# Gene-centered identification of cis-regulatory islands reveals regulatory landscapes complementary to motif-centric approaches

**DOI:** 10.64898/2026.01.05.697455

**Authors:** Yoshihiro Ohmori

## Abstract

Cis-regulatory elements constitute a fundamental layer of gene regulation, yet their computational identification has largely relied on transcription factor (TF)–centric frameworks that assume genome-wide background normalization and explicit TF binding models. While effective at the genome scale, such assumptions are less appropriate for gene-centered analyses, where local sequence composition rather than global averages defines the relevant regulatory context. Here, we introduce a TF-independent framework for the gene-centered identification of cis-regulatory islands (GCIC), which detects regulatory structure based on the local enrichment and diversity of short cis-regulatory sequence words derived from curated plant regulatory elements. Cis-regulatory islands are identified through the spatial overlap of independently enriched motif families, without relying on TF identity, binding affinity, or genome-wide normalization. Application of the GCIC framework to the *DROOPING LEAF* (*DL*) locus in rice identifies discrete cis-regulatory islands, including one that coincides with a previously characterized intronic regulatory region, and reveals spatial patterns distinct from those detected by PWM-based motif scanning and motif clustering approaches. Genome-wide analyses further show that cis-regulatory islands are broadly distributed across genes but exhibit heterogeneous motif-family usage: regulatory vocabulary diversity expands at the gene level, whereas individual islands preferentially reuse a limited set of motif-family combinations. These results indicate that cis-regulatory organization is best described as a gene-centered property of sequence vocabulary usage, in which regulatory diversity arises through gene-specific deployment and constrained reuse of motif-family combinations rather than unrestricted combinatorial complexity. The GCIC framework thus provides a complementary representation of regulatory landscapes tailored to gene-centered analyses, capturing regulatory features that are not readily detected by motif-centric approaches optimized for genome-wide inference.

## Supplementary Data and Tables (GCIC analysis) for "Gene-centered identification of cis-regulatory islands reveals regulatory landscapes complementary to motif-centric approaches": SupplementaryData2_gene_regions.tsv (part 1 of 2)

gene_id	chromosome	region_start	region_end	strand	region_len	n_count	n_fraction	status
Os01g0100100	1	2982	11216	+	8234	0	0.0	ok
Os01g0100200	1	10816	12719	+	1903	0	0.0	ok
Os01g0100300	1	10816	12719	-	1903	0	0.0	ok
Os01g0100400	1	12436	16397	+	3961	0	0.0	ok
Os01g0100466	1	12436	16397	-	3961	0	0.0	ok
Os01g0100500	1	15686	22839	+	7153	0	0.0	ok
Os01g0100600	1	20145	27141	+	6996	0	0.0	ok
Os01g0100650	1	20145	27141	-	6996	0	0.0	ok
Os01g0100700	1	26893	29816	+	2923	0	0.0	ok
Os01g0100800	1	28645	35621	+	6976	0	0.0	ok
Os01g0100900	1	34454	51136	+	16682	0	0.0	ok
Os01g0101150	1	48657	62058	+	13401	0	0.0	ok
Os01g0101175	1	48657	62058	-	13401	0	0.0	ok
Os01g0101200	1	61091	72814	+	11723	0	0.0	ok
Os01g0101300	1	61091	72814	-	11723	0	0.0	ok
Os01g0101600	1	66303	82424	+	16121	0	0.0	ok
Os01g0101700	1	78350	85335	+	6985	0	0.0	ok
Os01g0101800	1	84096	88881	+	4785	0	0.0	ok
Os01g0101850	1	84096	88881	-	4785	0	0.0	ok
Os01g0101900	1	88845	89761	-	916	0	0.0	ok
Os01g0102000	1	89229	101521	-	12292	0	0.0	ok
Os01g0102300	1	124299	139824	+	15525	0	0.0	ok
Os01g0102400	1	135440	141957	+	6517	0	0.0	ok
Os01g0102500	1	141556	145601	+	4045	0	0.0	ok
Os01g0102600	1	144555	148083	+	3528	0	0.0	ok
Os01g0102700	1	147848	152851	+	5003	0	0.0	ok
Os01g0102800	1	150569	164575	+	14006	0	0.0	ok
Os01g0102850	1	156450	169388	+	12938	0	0.0	ok
Os01g0102900	1	168922	170796	-	1874	0	0.0	ok
Os01g0103000	1	170317	178605	-	8288	0	0.0	ok
Os01g0103050	1	170317	178605	+	8288	0	0.0	ok
Os01g0103100	1	175074	182072	+	6998	0	0.0	ok
Os01g0103075	1	175074	182072	-	6998	0	0.0	ok
ENSRNA049442722	1	180576	185187	+	4611	0	0.0	ok
Os01g0103400	1	182155	186248	-	4093	0	0.0	ok
Os01g0103600	1	185829	191035	-	5206	0	0.0	ok
Os01g0103650	1	185829	191035	+	5206	0	0.0	ok
Os01g0103700	1	190905	197645	+	6740	0	0.0	ok
Os01g0103800	1	196288	201942	+	5654	0	0.0	ok
Os01g0103900	1	200804	209769	+	8965	0	0.0	ok
Os01g0104000	1	200804	209769	-	8965	0	0.0	ok
Os01g0104100	1	209607	216124	+	6517	0	0.0	ok
Os01g0104200	1	214174	224914	+	10740	0	0.0	ok
Os01g0104350	1	217665	226895	+	9230	0	0.0	ok
Os01g0104400	1	225544	239301	+	13757	0	0.0	ok
Os01g0104500	1	231679	248826	+	17147	0	0.0	ok
Os01g0104600	1	243441	261528	-	18087	0	0.0	ok
Os01g0104800	1	256873	270177	+	13304	0	0.0	ok
Os01g0104900	1	268146	284760	-	16614	0	0.0	ok
Os01g0105300	1	275085	302296	-	27211	0	0.0	ok
Os01g0105400	1	275085	302296	+	27211	0	0.0	ok
Os01g0105700	1	293232	306869	+	13637	0	0.0	ok
Os01g0105800	1	306737	309518	-	2781	0	0.0	ok
Os01g0105900	1	308843	319752	-	10909	0	0.0	ok
Os01g0106200	1	313171	322589	+	9418	0	0.0	ok
Os01g0106300	1	322206	327126	-	4920	0	0.0	ok
Os01g0106400	1	323924	331380	-	7456	0	0.0	ok
Os01g0106500	1	328451	332665	-	4214	0	0.0	ok
Os01g0106600	1	332346	335706	-	3360	0	0.0	ok
Os01g0106700	1	333690	371829	+	38139	0	0.0	ok
Os01g0106800	1	371195	374726	+	3531	0	0.0	ok
Os01g0106900	1	374413	383248	-	8835	0	0.0	ok
Os01g0107000	1	380714	392081	-	11367	0	0.0	ok
Os01g0107400	1	386649	402578	-	15929	0	0.0	ok
Os01g0107700	1	402624	416056	+	13432	0	0.0	ok
Os01g0107750	1	402624	416056	-	13432	0	0.0	ok
Os01g0107801	1	415824	416262	+	438	0	0.0	ok
Os01g0107900	1	416131	422537	-	6406	0	0.0	ok
Os01g0108000	1	420498	441201	+	20703	0	0.0	ok
Os01g0108200	1	431218	455705	+	24487	0	0.0	ok
Os01g0108400	1	448952	460175	+	11223	0	0.0	ok
Os01g0108500	1	457426	471371	+	13945	0	0.0	ok
Os01g0108600	1	468383	482330	+	13947	0	0.0	ok
Os01g0108700	1	481166	483885	+	2719	0	0.0	ok
Os01g0108800	1	482956	495709	+	12753	0	0.0	ok
Os01g0109000	1	486493	498452	-	11959	0	0.0	ok
Os01g0109300	1	497254	508685	+	11431	0	0.0	ok
Os01g0109201	1	497254	508685	-	11431	0	0.0	ok
Os01g0109366	1	506265	509224	+	2959	0	0.0	ok
Os01g0109432	1	509192	510750	-	1558	0	0.0	ok
Os01g0109500	1	509804	513888	+	4084	0	0.0	ok
Os01g0109700	1	512143	524669	-	12526	0	0.0	ok
Os01g0109750	1	522449	536971	-	14522	0	0.0	ok
Os01g0110050	1	527981	543423	-	15442	0	0.0	ok
Os01g0110100	1	527981	543423	+	15442	0	0.0	ok
Os01g0110200	1	543355	549155	-	5800	0	0.0	ok
Os01g0110400	1	544511	554023	+	9512	0	0.0	ok
Os01g0110500	1	552575	562086	-	9511	0	0.0	ok
Os01g0110600	1	552575	562086	+	9511	0	0.0	ok
Os01g0110700	1	558016	576493	-	18477	0	0.0	ok
Os01g0110800	1	572093	585874	-	13781	0	0.0	ok
Os01g0111000	1	579570	588915	+	9345	0	0.0	ok
Os01g0111100	1	579570	588915	-	9345	0	0.0	ok
Os01g0111200	1	587697	597007	+	9310	0	0.0	ok
Os01g0111300	1	593715	598288	+	4573	0	0.0	ok
Os01g0111400	1	597805	603641	+	5836	0	0.0	ok
Os01g0111500	1	601468	612562	-	11094	0	0.0	ok
Os01g0111600	1	605644	620570	+	14926	0	0.0	ok
Os01g0111700	1	615632	624085	-	8453	0	0.0	ok
Os01g0111800	1	621517	625984	+	4467	0	0.0	ok
Os01g0111900	1	624760	632137	+	7377	0	0.0	ok
Os01g0112000	1	627010	634038	+	7028	0	0.0	ok
Os01g0112050	1	632791	635323	-	2532	0	0.0	ok
Os01g0112100	1	634758	640696	-	5938	0	0.0	ok
Os01g0112201	1	634758	640696	+	5938	0	0.0	ok
Os01g0112300	1	639061	645596	-	6535	0	0.0	ok
Os01g0112400	1	644218	648286	-	4068	0	0.0	ok
Os01g0112500	1	646723	661869	-	15146	0	0.0	ok
Os01g0112600	1	667028	687602	+	20574	0	0.0	ok
Os01g0112800	1	679787	700531	+	20744	0	0.0	ok
Os01g0113000	1	693924	710954	-	17030	0	0.0	ok
Os01g0113150	1	706400	720671	+	14271	0	0.0	ok
Os01g0113200	1	714233	723691	-	9458	0	0.0	ok
Os01g0113300	1	723318	728966	+	5648	0	0.0	ok
Os01g0113325	1	723318	728966	-	5648	0	0.0	ok
Os01g0113350	1	726100	738281	+	12181	0	0.0	ok
Os01g0113400	1	726100	738281	-	12181	0	0.0	ok
Os01g0113450	1	726100	738281	+	12181	0	0.0	ok
Os01g0113500	1	726100	738281	+	12181	0	0.0	ok
Os01g0113600	1	738021	742858	-	4837	0	0.0	ok
Os01g0113650	1	738021	742858	+	4837	0	0.0	ok
Os01g0113700	1	741798	745450	-	3652	0	0.0	ok
Os01g0113750	1	741798	745450	+	3652	0	0.0	ok
Os01g0113800	1	745178	752078	+	6900	0	0.0	ok
Os01g0113900	1	748946	756219	-	7273	0	0.0	ok
Os01g0113950	1	748946	756219	+	7273	0	0.0	ok
Os01g0114000	1	754993	760693	-	5700	0	0.0	ok
Os01g0114050	1	756902	767179	+	10277	0	0.0	ok
Os01g0114100	1	760757	770282	-	9525	0	0.0	ok
Os01g0114150	1	760757	770282	+	9525	0	0.0	ok
Os01g0114200	1	769674	774725	-	5051	0	0.0	ok
Os01g0114300	1	769674	774725	+	5051	0	0.0	ok
Os01g0114400	1	774375	782763	-	8388	0	0.0	ok
Os01g0114402	1	774375	782763	+	8388	0	0.0	ok
Os01g0114550	1	779159	786371	-	7212	0	0.0	ok
Os01g0114600	1	784933	789712	-	4779	0	0.0	ok
Os01g0114650	1	784933	789712	+	4779	0	0.0	ok
Os01g0114700	1	788620	792453	+	3833	0	0.0	ok
Os01g0114800	1	792436	804095	-	11659	0	0.0	ok
Os01g0114900	1	792436	804095	+	11659	0	0.0	ok
Os01g0115100	1	796420	808172	-	11752	0	0.0	ok
Os01g0115300	1	806933	820139	-	13206	0	0.0	ok
Os01g0115200	1	806933	820139	+	13206	0	0.0	ok
Os01g0115500	1	829808	843528	-	13720	0	0.0	ok
Os01g0115533	1	829808	843528	+	13720	0	0.0	ok
Os01g0115566	1	829808	843528	-	13720	0	0.0	ok
Os01g0115600	1	842758	851833	+	9075	0	0.0	ok
Os01g0115700	1	847400	857788	-	10388	0	0.0	ok
Os01g0115725	1	847400	857788	+	10388	0	0.0	ok
Os01g0115750	1	854600	862577	-	7977	0	0.0	ok
Os01g0115752	1	854600	862577	+	7977	0	0.0	ok
Os01g0115800	1	860740	865784	-	5044	0	0.0	ok
Os01g0115950	1	860740	865784	+	5044	0	0.0	ok
Os01g0116100	1	865250	872456	-	7206	0	0.0	ok
Os01g0115900	1	865250	872456	+	7206	0	0.0	ok
Os01g0116000	1	869534	884817	-	15283	0	0.0	ok
Os01g0116101	1	869534	884817	+	15283	0	0.0	ok
Os01g0116200	1	901734	915603	-	13869	0	0.0	ok
Os01g0116250	1	901734	915603	+	13869	0	0.0	ok
Os01g0116300	1	914247	921076	+	6829	0	0.0	ok
Os01g0116400	1	917637	924449	-	6812	0	0.0	ok
Os01g0116650	1	917637	924449	+	6812	0	0.0	ok
Os01g0116900	1	923631	957905	+	34274	0	0.0	ok
Os01g0116600	1	923631	957905	-	34274	0	0.0	ok
Os01g0116800	1	923631	957905	-	34274	0	0.0	ok
Os01g0116901	1	923631	957905	+	34274	0	0.0	ok
Os01g0117000	1	956640	961333	-	4693	0	0.0	ok
Os01g0117025	1	956640	961333	+	4693	0	0.0	ok
Os01g0117050	1	960627	969338	-	8711	0	0.0	ok
Os01g0117100	1	960627	969338	+	8711	0	0.0	ok
Os01g0117200	1	965152	976764	-	11612	0	0.0	ok
Os01g0117233	1	965152	976764	+	11612	0	0.0	ok
Os01g0117266	1	973328	979236	+	5908	0	0.0	ok
Os01g0117300	1	977219	984508	+	7289	0	0.0	ok
Os01g0117400	1	980547	987674	-	7127	0	0.0	ok
Os01g0117450	1	980547	987674	+	7127	0	0.0	ok
Os01g0117500	1	986742	994710	+	7968	0	0.0	ok
Os01g0117600	1	990746	997916	-	7170	0	0.0	ok
Os01g0117650	1	990746	997916	+	7170	0	0.0	ok
Os01g0117700	1	997263	1010257	+	12994	0	0.0	ok
Os01g0117900	1	1000998	1016063	+	15065	0	0.0	ok
Os01g0118000	1	1012401	1021422	+	9021	0	0.0	ok
Os01g0118033	1	1012401	1021422	-	9021	0	0.0	ok
Os01g0118066	1	1019436	1040112	-	20676	0	0.0	ok
Os01g0118100	1	1019436	1040112	+	20676	0	0.0	ok
Os01g0118300	1	1036603	1057175	+	20572	0	0.0	ok
Os01g0118350	1	1036603	1057175	-	20572	0	0.0	ok
Os01g0118400	1	1053167	1066676	-	13509	0	0.0	ok
Os01g0118600	1	1059853	1071960	-	12107	0	0.0	ok
Os01g0118700	1	1069674	1078563	-	8889	0	0.0	ok
Os01g0119000	1	1074830	1089871	-	15041	0	0.0	ok
Os01g0119050	1	1081598	1090192	-	8594	0	0.0	ok
Os01g0119100	1	1090175	1102825	-	12650	0	0.0	ok
Os01g0119500	1	1093781	1116890	+	23109	0	0.0	ok
Os01g0119800	1	1115644	1137402	-	21758	0	0.0	ok
Os01g0120300	1	1135919	1155291	-	19372	0	0.0	ok
Os01g0120400	1	1153829	1160196	-	6367	0	0.0	ok
Os01g0120500	1	1158445	1165735	-	7290	0	0.0	ok
Os01g0120600	1	1164620	1168735	+	4115	0	0.0	ok
Os01g0120700	1	1168397	1171900	-	3503	0	0.0	ok
Os01g0120800	1	1171127	1181315	-	10188	0	0.0	ok
Os01g0121000	1	1179371	1183464	+	4093	0	0.0	ok
Os01g0121100	1	1182148	1198685	+	16537	0	0.0	ok
Os01g0121200	1	1182148	1198685	-	16537	0	0.0	ok
Os01g0121300	1	1191014	1213502	-	22488	0	0.0	ok
Os01g0121400	1	1191014	1213502	+	22488	0	0.0	ok
ENSRNA049471381	1	1205029	1217317	+	12288	0	0.0	ok
Os01g0121500	1	1215220	1223132	-	7912	0	0.0	ok
Os01g0121600	1	1218117	1224010	-	5893	0	0.0	ok
Os01g0121700	1	1223888	1232491	-	8603	0	0.0	ok
Os01g0121800	1	1230501	1238621	+	8120	0	0.0	ok
Os01g0121900	1	1236761	1240941	+	4180	0	0.0	ok
Os01g0121950	1	1240006	1249879	+	9873	0	0.0	ok
Os01g0122000	1	1242392	1254026	+	11634	0	0.0	ok
Os01g0122200	1	1251422	1264329	+	12907	0	0.0	ok
Os01g0122367	1	1251422	1264329	-	12907	0	0.0	ok
Os01g0122534	1	1255636	1275273	-	19637	0	0.0	ok
Os01g0122701	1	1255636	1275273	+	19637	0	0.0	ok
Os01g0123500	1	1318171	1333750	+	15579	0	0.0	ok
Os01g0123700	1	1329192	1335862	-	6670	0	0.0	ok
Os01g0123800	1	1334770	1338239	+	3469	0	0.0	ok
Os01g0123900	1	1337408	1341366	-	3958	0	0.0	ok
Os01g0124000	1	1339099	1345116	-	6017	0	0.0	ok
Os01g0124100	1	1342278	1347663	-	5385	0	0.0	ok
Os01g0124200	1	1346048	1353703	-	7655	0	0.0	ok
Os01g0124401	1	1348724	1356757	-	8033	0	0.0	ok
Os01g0124550	1	1354768	1363708	+	8940	0	0.0	ok
Os01g0124600	1	1361045	1365584	-	4539	0	0.0	ok
Os01g0124650	1	1364283	1369189	-	4906	0	0.0	ok
Os01g0124700	1	1364283	1369189	+	4906	0	0.0	ok
Os01g0124900	1	1366503	1375167	+	8664	0	0.0	ok
Os01g0125000	1	1374139	1386327	+	12188	0	0.0	ok
Os01g0125500	1	1385979	1401417	-	15438	0	0.0	ok
Os01g0125550	1	1396826	1404814	-	7988	0	0.0	ok
Os01g0125600	1	1403420	1410985	+	7565	0	0.0	ok
Os01g0125700	1	1406890	1413837	-	6947	0	0.0	ok
Os01g0125800	1	1413094	1421691	+	8597	0	0.0	ok
Os01g0125850	1	1413094	1421691	-	8597	0	0.0	ok
Os01g0125900	1	1418983	1433753	+	14770	0	0.0	ok
Os01g0126000	1	1427651	1437161	-	9510	0	0.0	ok
Os01g0126100	1	1427651	1437161	+	9510	0	0.0	ok
Os01g0126200	1	1436810	1460473	+	23663	0	0.0	ok
Os01g0126401	1	1436810	1460473	-	23663	0	0.0	ok
Os01g0126600	1	1436810	1460473	+	23663	0	0.0	ok
Os01g0126900	1	1476399	1490492	+	14093	0	0.0	ok
Os01g0127000	1	1488898	1497239	-	8341	0	0.0	ok
Os01g0127100	1	1488898	1497239	+	8341	0	0.0	ok
Os01g0127200	1	1492685	1504035	-	11350	0	0.0	ok
Os01g0127300	1	1500607	1508211	-	7604	0	0.0	ok
Os01g0127400	1	1508058	1511962	+	3904	0	0.0	ok
Os01g0127450	1	1510772	1513136	+	2364	0	0.0	ok
Os01g0127500	1	1512647	1515835	+	3188	0	0.0	ok
Os01g0127600	1	1514433	1518245	+	3812	0	0.0	ok
Os01g0127700	1	1516715	1531601	+	14886	0	0.0	ok
Os01g0127900	1	1524134	1549239	+	25105	0	0.0	ok
Os01g0128000	1	1539602	1561011	-	21409	0	0.0	ok
Os01g0128100	1	1552617	1569642	-	17025	0	0.0	ok
Os01g0128200	1	1552617	1569642	+	17025	0	0.0	ok
Os01g0128250	1	1552617	1569642	-	17025	0	0.0	ok
Os01g0128300	1	1569468	1571477	-	2009	0	0.0	ok
Os01g0128400	1	1570941	1586596	-	15655	0	0.0	ok
Os01g0128700	1	1587485	1598993	-	11508	0	0.0	ok
Os01g0128800	1	1598511	1615729	+	17218	0	0.0	ok
Os01g0129200	1	1615158	1636574	+	21416	0	0.0	ok
Os01g0129500	1	1631271	1654151	-	22880	0	0.0	ok
Os01g0129550	1	1631271	1654151	+	22880	0	0.0	ok
Os01g0129600	1	1647305	1668388	+	21083	0	0.0	ok
Os01g0129800	1	1660474	1673501	-	13027	0	0.0	ok
Os01g0130000	1	1670998	1685425	-	14427	0	0.0	ok
Os01g0130100	1	1670998	1685425	+	14427	0	0.0	ok
Os01g0130200	1	1677067	1695810	-	18743	0	0.0	ok
Os01g0130400	1	1688202	1712135	+	23933	0	0.0	ok
Os01g0130500	1	1688202	1712135	-	23933	0	0.0	ok
Os01g0130900	1	1703091	1722947	-	19856	0	0.0	ok
Os01g0131250	1	1723866	1738866	-	15000	0	0.0	ok
Os01g0131300	1	1738308	1746414	+	8106	0	0.0	ok
Os01g0131600	1	1739821	1754372	+	14551	0	0.0	ok
Os01g0131450	1	1739821	1754372	-	14551	0	0.0	ok
Os01g0131800	1	1748545	1757810	+	9265	0	0.0	ok
Os01g0131900	1	1757591	1760308	-	2717	0	0.0	ok
Os01g0132000	1	1758731	1764782	-	6051	0	0.0	ok
Os01g0132050	1	1761066	1771495	-	10429	0	0.0	ok
Os01g0132100	1	1761066	1771495	+	10429	0	0.0	ok
Os01g0132200	1	1770261	1776042	-	5781	0	0.0	ok
Os01g0132400	1	1772411	1781073	-	8662	0	0.0	ok
Os01g0132500	1	1778106	1787868	+	9762	0	0.0	ok
Os01g0132700	1	1782387	1801456	-	19069	0	0.0	ok
Os01g0132766	1	1791982	1813009	-	21027	0	0.0	ok
Os01g0132800	1	1803281	1827601	-	24320	0	0.0	ok
Os01g0133100	1	1824109	1838280	+	14171	0	0.0	ok
Os01g0133200	1	1836550	1844261	-	7711	0	0.0	ok
Os01g0133400	1	1839195	1849885	+	10690	0	0.0	ok
Os01g0133500	1	1849103	1857081	+	7978	0	0.0	ok
Os01g0133600	1	1856252	1865025	+	8773	0	0.0	ok
Os01g0133650	1	1856252	1865025	-	8773	0	0.0	ok
Os01g0133700	1	1858535	1868091	+	9556	0	0.0	ok
Os01g0133766	1	1858535	1868091	-	9556	0	0.0	ok
Os01g0133799	1	1858535	1868091	-	9556	0	0.0	ok
Os01g0133832	1	1866127	1869484	-	3357	0	0.0	ok
Os01g0133866	1	1868763	1876911	-	8148	0	0.0	ok
Os01g0133900	1	1868763	1876911	+	8148	0	0.0	ok
Os01g0134200	1	1870409	1888523	+	18114	0	0.0	ok
Os01g0134500	1	1879902	1902262	+	22360	0	0.0	ok
Os01g0134700	1	1892740	1906715	+	13975	0	0.0	ok
Os01g0134800	1	1904903	1912559	-	7656	0	0.0	ok
Os01g0134850	1	1904903	1912559	+	7656	0	0.0	ok
Os01g0134900	1	1909023	1926083	-	17060	0	0.0	ok
Os01g0135000	1	1909023	1926083	+	17060	0	0.0	ok
Os01g0135600	1	1918166	1931014	+	12848	0	0.0	ok
Os01g0135700	1	1930289	1934115	-	3826	0	0.0	ok
Os01g0135800	1	1931905	1941010	+	9105	0	0.0	ok
Os01g0135900	1	1934925	1944274	+	9349	0	0.0	ok
Os01g0136000	1	1941852	1948771	-	6919	0	0.0	ok
Os01g0136050	1	1941852	1948771	+	6919	0	0.0	ok
Os01g0136100	1	1944969	1951928	-	6959	0	0.0	ok
Os01g0136200	1	1949588	1955179	+	5591	0	0.0	ok
Os01g0136300	1	1952682	1957845	-	5163	0	0.0	ok
Os01g0136400	1	1955915	1970069	-	14154	0	0.0	ok
Os01g0136450	1	1955915	1970069	-	14154	0	0.0	ok
Os01g0136500	1	1955915	1970069	-	14154	0	0.0	ok
Os01g0136502	1	1955915	1970069	+	14154	0	0.0	ok
Os01g0136600	1	1967492	1971226	+	3734	0	0.0	ok
Os01g0136700	1	1970783	1977421	-	6638	0	0.0	ok
Os01g0136800	1	1975466	1984265	-	8799	0	0.0	ok
Os01g0136850	1	1975466	1984265	+	8799	0	0.0	ok
Os01g0136900	1	1982485	1988714	+	6229	0	0.0	ok
Os01g0137066	1	1982485	1988714	-	6229	0	0.0	ok
Os01g0137232	1	1982485	1988714	-	6229	0	0.0	ok
Os01g0137400	1	1986317	2013913	+	27596	0	0.0	ok
Os01g0137125	1	1986317	2013913	-	27596	0	0.0	ok
Os01g0137150	1	1986317	2013913	-	27596	0	0.0	ok
Os01g0137200	1	1986317	2013913	+	27596	0	0.0	ok
Os01g0137250	1	1986317	2013913	+	27596	0	0.0	ok
Os01g0137266	1	1986317	2013913	-	27596	0	0.0	ok
Os01g0137282	1	1986317	2013913	+	27596	0	0.0	ok
Os01g0137300	1	1986317	2013913	-	27596	0	0.0	ok
Os01g0137500	1	2004790	2023877	+	19087	0	0.0	ok
Os01g0137550	1	2004790	2023877	-	19087	0	0.0	ok
Os01g0137700	1	2018830	2029669	+	10839	0	0.0	ok
Os01g0137750	1	2018830	2029669	-	10839	0	0.0	ok
Os01g0137800	1	2026178	2036651	+	10473	0	0.0	ok
Os01g0137875	1	2034610	2042086	-	7476	0	0.0	ok
Os01g0137950	1	2034610	2042086	+	7476	0	0.0	ok
Os01g0138000	1	2038199	2046144	-	7945	0	0.0	ok
Os01g0138100	1	2042763	2053581	-	10818	0	0.0	ok
Os01g0138232	1	2042763	2053581	-	10818	0	0.0	ok
Os01g0138300	1	2042763	2053581	+	10818	0	0.0	ok
Os01g0138350	1	2042763	2053581	-	10818	0	0.0	ok
Os01g0138400	1	2053049	2059307	+	6258	0	0.0	ok
Os01g0138451	1	2053049	2059307	-	6258	0	0.0	ok
Os01g0138500	1	2057637	2063613	+	5976	0	0.0	ok
Os01g0138600	1	2062227	2071841	-	9614	0	0.0	ok
Os01g0138800	1	2065996	2074793	+	8797	0	0.0	ok
Os01g0138900	1	2073610	2080110	-	6500	0	0.0	ok
Os01g0139000	1	2077904	2084488	+	6584	0	0.0	ok
Os01g0139200	1	2081304	2097190	-	15886	0	0.0	ok
Os01g0139600	1	2087204	2102111	+	14907	0	0.0	ok
Os01g0139700	1	2100693	2108959	-	8266	0	0.0	ok
Os01g0139900	1	2102673	2119677	-	17004	0	0.0	ok
Os01g0140100	1	2110488	2131011	+	20523	0	0.0	ok
Os01g0140400	1	2122321	2137798	+	15477	0	0.0	ok
Os01g0140500	1	2137294	2148539	+	11245	0	0.0	ok
Os01g0140700	1	2144325	2165994	+	21669	0	0.0	ok
Os01g0141000	1	2192277	2213787	+	21510	0	0.0	ok
Os01g0141100	1	2205661	2226407	-	20746	0	0.0	ok
Os01g0141150	1	2205661	2226407	+	20746	0	0.0	ok
Os01g0141300	1	2222813	2239526	-	16713	0	0.0	ok
Os01g0141450	1	2222813	2239526	+	16713	0	0.0	ok
Os01g0141600	1	2235731	2250836	+	15105	0	0.0	ok
Os01g0141700	1	2250436	2261499	-	11063	0	0.0	ok
Os01g0141900	1	2255074	2266279	+	11205	0	0.0	ok
Os01g0142100	1	2266231	2271161	-	4930	0	0.0	ok
Os01g0142200	1	2271052	2275065	+	4013	0	0.0	ok
Os01g0142300	1	2273725	2279100	+	5375	0	0.0	ok
Os01g0142400	1	2278873	2281911	+	3038	0	0.0	ok
Os01g0142500	1	2279170	2292237	-	13067	0	0.0	ok
Os01g0142600	1	2284776	2294902	+	10126	0	0.0	ok
Os01g0142800	1	2294341	2308329	+	13988	0	0.0	ok
Os01g0142875	1	2294341	2308329	-	13988	0	0.0	ok
Os01g0142950	1	2328165	2350067	-	21902	0	0.0	ok
Os01g0143100	1	2342049	2357869	-	15820	0	0.0	ok
Os01g0143300	1	2353503	2361797	-	8294	0	0.0	ok
Os01g0143350	1	2353503	2361797	+	8294	0	0.0	ok
Os01g0143400	1	2360438	2372321	-	11883	0	0.0	ok
Os01g0143700	1	2363815	2374539	-	10724	0	0.0	ok
Os01g0143750	1	2363815	2374539	+	10724	0	0.0	ok
Os01g0143800	1	2374092	2377367	-	3275	0	0.0	ok
Os01g0143900	1	2376762	2378823	-	2061	0	0.0	ok
Os01g0144000	1	2377985	2383609	-	5624	0	0.0	ok
Os01g0144100	1	2382585	2386371	-	3786	0	0.0	ok
Os01g0144200	1	2385594	2388603	+	3009	0	0.0	ok
Os01g0144300	1	2388598	2391021	-	2423	0	0.0	ok
ENSRNA049450896	1	2390484	2391462	-	978	0	0.0	ok
Os01g0144340	1	2391104	2400943	-	9839	0	0.0	ok
Os01g0144380	1	2391104	2400943	+	9839	0	0.0	ok
Os01g0144500	1	2398293	2403274	-	4981	0	0.0	ok
Os01g0144600	1	2402337	2406473	+	4136	0	0.0	ok
Os01g0144700	1	2405948	2414269	+	8321	0	0.0	ok
Os01g0144800	1	2408052	2416641	+	8589	0	0.0	ok
Os01g0144900	1	2415073	2422345	+	7272	0	0.0	ok
Os01g0145000	1	2418826	2432682	+	13856	0	0.0	ok
Os01g0145200	1	2424792	2448772	+	23980	0	0.0	ok
Os01g0145600	1	2443741	2466495	+	22754	0	0.0	ok
Os01g0146101	1	2478412	2500278	+	21866	0	0.0	ok
Os01g0146200	1	2491358	2511248	+	19890	0	0.0	ok
Os01g0146600	1	2520889	2541390	-	20501	0	0.0	ok
Os01g0146801	1	2531949	2550944	-	18995	0	0.0	ok
Os01g0147001	1	2542485	2560895	+	18410	0	0.0	ok
Os01g0147200	1	2551462	2566661	+	15199	0	0.0	ok
Os01g0147250	1	2565322	2570070	-	4748	0	0.0	ok
Os01g0147300	1	2565322	2570070	+	4748	0	0.0	ok
Os01g0147400	1	2570030	2573047	-	3017	0	0.0	ok
Os01g0147600	1	2571011	2579563	-	8552	0	0.0	ok
Os01g0147650	1	2571011	2579563	-	8552	0	0.0	ok
Os01g0147700	1	2577416	2584984	-	7568	0	0.0	ok
Os01g0147800	1	2583576	2589833	-	6257	0	0.0	ok
Os01g0147850	1	2583576	2589833	+	6257	0	0.0	ok
Os01g0147900	1	2587548	2599730	-	12182	0	0.0	ok
Os01g0147950	1	2587548	2599730	+	12182	0	0.0	ok
Os01g0148000	1	2593569	2605612	+	12043	0	0.0	ok
Os01g0148050	1	2603594	2613670	+	10076	0	0.0	ok
Os01g0148100	1	2612732	2629372	-	16640	0	0.0	ok
Os01g0148200	1	2623191	2632616	+	9425	0	0.0	ok
Os01g0148400	1	2630051	2640998	+	10947	0	0.0	ok
Os01g0148500	1	2637830	2652646	-	14816	0	0.0	ok
Os01g0148700	1	2644666	2665083	+	20417	0	0.0	ok
Os01g0149200	1	2655565	2669249	-	13684	0	0.0	ok
Os01g0149350	1	2668968	2674412	-	5444	0	0.0	ok
Os01g0149400	1	2674069	2681218	+	7149	0	0.0	ok
Os01g0149500	1	2674684	2686727	-	12043	0	0.0	ok
Os01g0149600	1	2686365	2688458	+	2093	0	0.0	ok
Os01g0149700	1	2687457	2693229	-	5772	0	0.0	ok
Os01g0149750	1	2687457	2693229	+	5772	0	0.0	ok
Os01g0149800	1	2692025	2699126	-	7101	0	0.0	ok
Os01g0149900	1	2695080	2707622	-	12542	0	0.0	ok
Os01g0150000	1	2703492	2713298	-	9806	0	0.0	ok
Os01g0150100	1	2711423	2717834	+	6411	0	0.0	ok
Os01g0150200	1	2717426	2722603	+	5177	0	0.0	ok
Os01g0150400	1	2721204	2727749	+	6545	0	0.0	ok
Os01g0150500	1	2726164	2742505	+	16341	0	0.0	ok
Os01g0150700	1	2726164	2742505	-	16341	0	0.0	ok
Os01g0150800	1	2736843	2752142	+	15299	0	0.0	ok
Os01g0150900	1	2747440	2765777	+	18337	0	0.0	ok
Os01g0150950	1	2747440	2765777	+	18337	0	0.0	ok
Os01g0151100	1	2761555	2770140	+	8585	0	0.0	ok
Os01g0151200	1	2768603	2776971	+	8368	0	0.0	ok
Os01g0151400	1	2774610	2783187	+	8577	0	0.0	ok
Os01g0151500	1	2781724	2791416	+	9692	0	0.0	ok
Os01g0151600	1	2790378	2800514	+	10136	0	0.0	ok
Os01g0151700	1	2795858	2805584	+	9726	0	0.0	ok
Os01g0151750	1	2795858	2805584	-	9726	0	0.0	ok
Os01g0151900	1	2803702	2810311	+	6609	0	0.0	ok
Os01g0152000	1	2808153	2820072	+	11919	0	0.0	ok
Os01g0152050	1	2808153	2820072	-	11919	0	0.0	ok
Os01g0152100	1	2808153	2820072	-	11919	0	0.0	ok
Os01g0152200	1	2808153	2820072	-	11919	0	0.0	ok
Os01g0152300	1	2819554	2826114	-	6560	0	0.0	ok
Os01g0152500	1	2820745	2830323	-	9578	0	0.0	ok
Os01g0152600	1	2828931	2835245	+	6314	0	0.0	ok
Os01g0152675	1	2833624	2837890	-	4266	0	0.0	ok
Os01g0152687	1	2833624	2837890	+	4266	0	0.0	ok
Os01g0152700	1	2836234	2839932	-	3698	0	0.0	ok
Os01g0152800	1	2838172	2844501	+	6329	0	0.0	ok
Os01g0152850	1	2838172	2844501	-	6329	0	0.0	ok
Os01g0152900	1	2843513	2847552	-	4039	0	0.0	ok
Os01g0152950	1	2845213	2849158	-	3945	0	0.0	ok
Os01g0152951	1	2848850	2851952	+	3102	0	0.0	ok
Os01g0153000	1	2851690	2857380	+	5690	0	0.0	ok
Os01g0153050	1	2851690	2857380	-	5690	0	0.0	ok
Os01g0153100	1	2855226	2859096	-	3870	0	0.0	ok
Os01g0153150	1	2858129	2872113	+	13984	0	0.0	ok
Os01g0153200	1	2858129	2872113	-	13984	0	0.0	ok
Os01g0153250	1	2858129	2872113	-	13984	0	0.0	ok
Os01g0153275	1	2858129	2872113	+	13984	0	0.0	ok
Os01g0153300	1	2867412	2877645	+	10233	0	0.0	ok
Os01g0153400	1	2872827	2885390	+	12563	0	0.0	ok
Os01g0153500	1	2882524	2887058	+	4534	0	0.0	ok
Os01g0153550	1	2882524	2887058	-	4534	0	0.0	ok
Os01g0153600	1	2886302	2892918	-	6616	0	0.0	ok
Os01g0153625	1	2886302	2892918	+	6616	0	0.0	ok
Os01g0153700	1	2888435	2896839	-	8404	0	0.0	ok
Os01g0153800	1	2894708	2899055	+	4347	0	0.0	ok
Os01g0153900	1	2897945	2901600	-	3655	0	0.0	ok
Os01g0153950	1	2899948	2903067	-	3119	0	0.0	ok
Os01g0154000	1	2902193	2907069	-	4876	0	0.0	ok
Os01g0154100	1	2903971	2917926	-	13955	0	0.0	ok
Os01g0154200	1	2910424	2922559	-	12135	0	0.0	ok
Os01g0154250	1	2910424	2922559	+	12135	0	0.0	ok
Os01g0154300	1	2921322	2925933	+	4611	0	0.0	ok
Os01g0154500	1	2924803	2930800	+	5997	0	0.0	ok
Os01g0154550	1	2924803	2930800	-	5997	0	0.0	ok
Os01g0154600	1	2928766	2942886	+	14120	0	0.0	ok
Os01g0154950	1	2944509	2957164	+	12655	0	0.0	ok
Os01g0155000	1	2956850	2962420	-	5570	0	0.0	ok
Os01g0155200	1	2958440	2966312	-	7872	0	0.0	ok
Os01g0155300	1	2964973	2971128	+	6155	0	0.0	ok
Os01g0155400	1	2967347	2982540	-	15193	0	0.0	ok
Os01g0155500	1	2977010	2986327	+	9317	0	0.0	ok
Os01g0155600	1	2986095	2999280	-	13185	0	0.0	ok
Os01g0155800	1	2989575	3003858	+	14283	0	0.0	ok
Os01g0156000	1	3001140	3013913	-	12773	0	0.0	ok
Os01g0156300	1	3005729	3024751	-	19022	0	0.0	ok
Os01g0157200	1	3021478	3035057	+	13579	0	0.0	ok
Os01g0157400	1	3033010	3036688	+	3678	0	0.0	ok
Os01g0157500	1	3035717	3037687	-	1970	0	0.0	ok
Os01g0157600	1	3037398	3039284	+	1886	0	0.0	ok
Os01g0157700	1	3038709	3041478	+	2769	0	0.0	ok
Os01g0157800	1	3039985	3044486	-	4501	0	0.0	ok
Os01g0157900	1	3044347	3047430	+	3083	0	0.0	ok
Os01g0158000	1	3047129	3052239	+	5110	0	0.0	ok
Os01g0158100	1	3052195	3054479	-	2284	0	0.0	ok
Os01g0158200	1	3053152	3058562	+	5410	0	0.0	ok
Os01g0158400	1	3057199	3060976	-	3777	0	0.0	ok
Os01g0158500	1	3059718	3067330	+	7612	0	0.0	ok
Os01g0158533	1	3059718	3067330	-	7612	0	0.0	ok
Os01g0158566	1	3066136	3079531	+	13395	0	0.0	ok
Os01g0158600	1	3066136	3079531	-	13395	0	0.0	ok
Os01g0158800	1	3071238	3085450	-	14212	0	0.0	ok
Os01g0158900	1	3084697	3091433	-	6736	0	0.0	ok
Os01g0159000	1	3090888	3097413	-	6525	0	0.0	ok
Os01g0159200	1	3092699	3100292	-	7593	0	0.0	ok
Os01g0159250	1	3092699	3100292	+	7593	0	0.0	ok
Os01g0159300	1	3098333	3108115	-	9782	0	0.0	ok
Os01g0159400	1	3105227	3122886	-	17659	0	0.0	ok
Os01g0159500	1	3113941	3124367	+	10426	0	0.0	ok
Os01g0159600	1	3124052	3129054	-	5002	0	0.0	ok
Os01g0159800	1	3125332	3136318	+	10986	0	0.0	ok
Os01g0160100	1	3130723	3143599	-	12876	0	0.0	ok
Os01g0160150	1	3130723	3143599	+	12876	0	0.0	ok
Os01g0160200	1	3140218	3156812	-	16594	0	0.0	ok
Os01g0160700	1	3172138	3189115	+	16977	0	0.0	ok
Os01g0160800	1	3185208	3200330	-	15122	0	0.0	ok
Os01g0161000	1	3191219	3214252	+	23033	0	0.0	ok
Os01g0161200	1	3212099	3236518	-	24419	0	0.0	ok
Os01g0161300	1	3212099	3236518	+	24419	0	0.0	ok
Os01g0162001	1	3233673	3244943	-	11270	0	0.0	ok
Os01g0162101	1	3244423	3251424	-	7001	0	0.0	ok
Os01g0162200	1	3245444	3256820	+	11376	0	0.0	ok
Os01g0162300	1	3252725	3257942	+	5217	0	0.0	ok
Os01g0162400	1	3257902	3259514	+	1612	0	0.0	ok
Os01g0162500	1	3258890	3272661	+	13771	0	0.0	ok
Os01g0162701	1	3262799	3282975	-	20176	0	0.0	ok
Os01g0162800	1	3262799	3282975	+	20176	0	0.0	ok
Os01g0162900	1	3276376	3291239	-	14863	0	0.0	ok
Os01g0163000	1	3276376	3291239	+	14863	0	0.0	ok
Os01g0163450	1	3286358	3293850	+	7492	0	0.0	ok
Os01g0163616	1	3293495	3304105	-	10610	0	0.0	ok
Os01g0164075	1	3302669	3320449	-	17780	0	0.0	ok
Os01g0164300	1	3313207	3324233	-	11026	0	0.0	ok
Os01g0164400	1	3321036	3328570	+	7534	0	0.0	ok
Os01g0164500	1	3327123	3332950	-	5827	0	0.0	ok
Os01g0164600	1	3331964	3336248	-	4284	0	0.0	ok
Os01g0164650	1	3331964	3336248	+	4284	0	0.0	ok
Os01g0164700	1	3336036	3343529	+	7493	0	0.0	ok
Os01g0164800	1	3343221	3356381	-	13160	0	0.0	ok
Os01g0165000	1	3355067	3361999	+	6932	0	0.0	ok
Os01g0165100	1	3355067	3361999	-	6932	0	0.0	ok
Os01g0165200	1	3361205	3376590	-	15385	0	0.0	ok
Os01g0165600	1	3367659	3386764	+	19105	0	0.0	ok
Os01g0165800	1	3377213	3397439	-	20226	0	0.0	ok
Os01g0166100	1	3390804	3401202	+	10398	0	0.0	ok
Os01g0166200	1	3400488	3402086	-	1598	0	0.0	ok
Os01g0166300	1	3402050	3405464	+	3414	0	0.0	ok
Os01g0166400	1	3403489	3414864	+	11375	0	0.0	ok
Os01g0166500	1	3408695	3422371	-	13676	0	0.0	ok
Os01g0166700	1	3415944	3425792	+	9848	0	0.0	ok
Os01g0166800	1	3425501	3431607	-	6106	0	0.0	ok
Os01g0167100	1	3429574	3439715	+	10141	0	0.0	ok
ENSRNA049471191	1	3433318	3445218	-	11900	0	0.0	ok
Os01g0167400	1	3439782	3446938	+	7156	0	0.0	ok
Os01g0167500	1	3446489	3454880	-	8391	0	0.0	ok
Os01g0167600	1	3450181	3456867	+	6686	0	0.0	ok
Os01g0167700	1	3456060	3465632	-	9572	0	0.0	ok
Os01g0167750	1	3464966	3467856	-	2890	0	0.0	ok
Os01g0167800	1	3467561	3473844	-	6283	0	0.0	ok
Os01g0167900	1	3472106	3478535	-	6429	0	0.0	ok
Os01g0168000	1	3477049	3479394	-	2345	0	0.0	ok
Os01g0168100	1	3478979	3489346	-	10367	0	0.0	ok
Os01g0168200	1	3484580	3493409	-	8829	0	0.0	ok
Os01g0168300	1	3491992	3501092	-	9100	0	0.0	ok
Os01g0168350	1	3491992	3501092	+	9100	0	0.0	ok
Os01g0168400	1	3496586	3505757	+	9171	0	0.0	ok
Os01g0168450	1	3496586	3505757	-	9171	0	0.0	ok
Os01g0168500	1	3504776	3511942	+	7166	0	0.0	ok
Os01g0168600	1	3510344	3516687	+	6343	0	0.0	ok
ENSRNA049450913	1	3515901	3516764	-	863	0	0.0	ok
Os01g0168800	1	3516761	3520942	-	4181	0	0.0	ok
Os01g0168850	1	3516761	3520942	+	4181	0	0.0	ok
Os01g0169000	1	3519176	3531309	+	12133	0	0.0	ok
Os01g0169400	1	3541050	3559759	-	18709	0	0.0	ok
Os01g0169500	1	3553147	3577471	-	24324	0	0.0	ok
Os01g0169800	1	3574279	3591825	-	17546	0	0.0	ok
Os01g0169900	1	3581860	3598449	-	16589	0	0.0	ok
Os01g0170000	1	3596153	3611351	-	15198	0	0.0	ok
Os01g0170051	1	3596153	3611351	+	15198	0	0.0	ok
Os01g0170100	1	3601909	3621209	+	19300	0	0.0	ok
Os01g0170300	1	3615658	3633288	+	17630	0	0.0	ok
Os01g0170500	1	3625339	3645506	-	20167	0	0.0	ok
Os01g0170600	1	3639160	3652271	+	13111	0	0.0	ok
Os01g0170700	1	3650692	3661686	+	10994	0	0.0	ok
Os01g0170800	1	3656480	3665040	+	8560	0	0.0	ok
Os01g0170900	1	3664200	3667474	-	3274	0	0.0	ok
Os01g0171000	1	3666045	3678429	-	12384	0	0.0	ok
Os01g0171100	1	3673009	3681796	-	8787	0	0.0	ok
Os01g0171200	1	3680910	3696153	-	15243	0	0.0	ok
Os01g0171800	1	3687410	3705422	-	18012	0	0.0	ok
Os01g0172000	1	3699719	3711210	-	11491	0	0.0	ok
Os01g0172100	1	3708990	3713738	+	4748	0	0.0	ok
Os01g0172200	1	3713654	3720136	-	6482	0	0.0	ok
Os01g0172300	1	3718632	3724665	-	6033	0	0.0	ok
Os01g0172400	1	3723146	3732523	-	9377	0	0.0	ok
Os01g0172600	1	3728792	3735959	+	7167	0	0.0	ok
Os01g0172701	1	3728792	3735959	-	7167	0	0.0	ok
Os01g0172800	1	3734023	3737750	+	3727	0	0.0	ok
Os01g0172900	1	3736783	3742776	+	5993	0	0.0	ok
Os01g0173000	1	3736783	3742776	-	5993	0	0.0	ok
Os01g0173100	1	3742068	3754461	-	12393	0	0.0	ok
Os01g0173600	1	3769633	3792002	+	22369	0	0.0	ok
Os01g0173900	1	3794671	3811092	+	16421	0	0.0	ok
Os01g0173950	1	3794671	3811092	-	16421	0	0.0	ok
Os01g0174000	1	3810721	3818048	-	7327	0	0.0	ok
Os01g0174100	1	3812180	3819097	-	6917	0	0.0	ok
Os01g0174200	1	3818754	3820175	-	1421	0	0.0	ok
Os01g0174300	1	3819783	3825667	-	5884	0	0.0	ok
Os01g0174400	1	3824513	3830490	+	5977	0	0.0	ok
Os01g0174500	1	3824513	3830490	-	5977	0	0.0	ok
Os01g0174600	1	3830327	3835127	-	4800	0	0.0	ok
Os01g0174700	1	3831847	3842777	-	10930	0	0.0	ok
Os01g0174900	1	3837643	3846281	+	8638	0	0.0	ok
Os01g0175000	1	3845437	3855145	-	9708	0	0.0	ok
Os01g0175100	1	3850210	3866033	-	15823	0	0.0	ok
Os01g0175400	1	3860733	3875769	-	15036	0	0.0	ok
Os01g0175500	1	3874322	3878162	+	3840	0	0.0	ok
Os01g0175600	1	3877746	3894017	-	16271	0	0.0	ok
Os01g0175633	1	3877746	3894017	+	16271	0	0.0	ok
Os01g0175700	1	3884295	3908734	-	24439	0	0.0	ok
Os01g0175733	1	3884295	3908734	+	24439	0	0.0	ok
Os01g0175850	1	3904803	3917916	-	13113	0	0.0	ok
Os01g0176000	1	3916284	3921354	+	5070	0	0.0	ok
Os01g0176050	1	3916284	3921354	-	5070	0	0.0	ok
Os01g0176100	1	3920433	3924399	+	3966	0	0.0	ok
Os01g0176150	1	3920433	3924399	-	3966	0	0.0	ok
Os01g0176200	1	3923135	3926659	+	3524	0	0.0	ok
Os01g0176300	1	3926324	3938232	-	11908	0	0.0	ok
Os01g0176400	1	3929468	3952405	+	22937	0	0.0	ok
Os01g0176500	1	3929468	3952405	-	22937	0	0.0	ok
Os01g0176700	1	3943042	3958208	+	15166	0	0.0	ok
Os01g0176751	1	3943042	3958208	-	15166	0	0.0	ok
Os01g0176800	1	3955443	3973625	+	18182	0	0.0	ok
Os01g0176900	1	3955443	3973625	-	18182	0	0.0	ok
Os01g0177100	1	3965901	3986645	+	20744	0	0.0	ok
Os01g0177150	1	3965901	3986645	-	20744	0	0.0	ok
Os01g0177200	1	3984910	4003657	+	18747	0	0.0	ok
Os01g0177400	1	3995399	4014887	-	19488	0	0.0	ok
Os01g0177500	1	3995399	4014887	+	19488	0	0.0	ok
Os01g0177900	1	4023753	4051883	-	28130	0	0.0	ok
Os01g0178000	1	4043432	4059508	-	16076	0	0.0	ok
Os01g0178100	1	4057572	4064066	+	6494	0	0.0	ok
Os01g0178200	1	4063189	4066345	+	3156	0	0.0	ok
Os01g0178300	1	4066015	4068634	-	2619	0	0.0	ok
Os01g0178400	1	4067320	4073914	-	6594	0	0.0	ok
Os01g0178500	1	4070332	4081314	-	10982	0	0.0	ok
Os01g0178600	1	4076439	4091071	+	14632	0	0.0	ok
Os01g0178700	1	4082681	4099315	+	16634	0	0.0	ok
Os01g0178775	1	4082681	4099315	-	16634	0	0.0	ok
Os01g0178850	1	4094815	4106826	+	12011	0	0.0	ok
Os01g0178900	1	4099594	4110400	+	10806	0	0.0	ok
Os01g0179000	1	4108509	4118039	-	9530	0	0.0	ok
Os01g0179200	1	4112127	4123418	+	11291	0	0.0	ok
Os01g0179300	1	4122225	4127230	+	5005	0	0.0	ok
Os01g0179400	1	4126216	4144716	+	18500	0	0.0	ok
Os01g0179500	1	4140632	4153075	+	12443	0	0.0	ok
Os01g0179600	1	4150135	4160734	-	10599	0	0.0	ok
Os01g0179700	1	4154675	4167512	-	12837	0	0.0	ok
Os01g0179750	1	4154675	4167512	+	12837	0	0.0	ok
Os01g0179800	1	4164318	4175049	-	10731	0	0.0	ok
Os01g0179901	1	4173241	4179205	-	5964	0	0.0	ok
Os01g0180000	1	4177247	4191412	-	14165	0	0.0	ok
Os01g0180050	1	4177247	4191412	+	14165	0	0.0	ok
Os01g0180300	1	4198555	4215036	-	16481	0	0.0	ok
Os01g0180400	1	4213303	4227099	-	13796	0	0.0	ok
Os01g0180500	1	4223071	4234571	-	11500	0	0.0	ok
Os01g0180600	1	4233239	4245419	-	12180	0	0.0	ok
Os01g0180700	1	4244532	4253843	-	9311	0	0.0	ok
Os01g0180800	1	4249852	4264245	+	14393	0	0.0	ok
Os01g0180850	1	4249852	4264245	-	14393	0	0.0	ok
Os01g0180900	1	4259582	4272844	+	13262	0	0.0	ok
Os01g0181000	1	4270357	4277956	-	7599	0	0.0	ok
Os01g0181033	1	4270357	4277956	-	7599	0	0.0	ok
Os01g0181166	1	4276300	4281713	-	5413	0	0.0	ok
Os01g0181300	1	4278518	4293625	-	15107	0	0.0	ok
Os01g0182100	1	4296923	4313676	+	16753	0	0.0	ok
Os01g0182200	1	4309934	4318037	-	8103	0	0.0	ok
Os01g0182300	1	4315835	4322734	-	6899	0	0.0	ok
Os01g0182400	1	4318781	4326673	-	7892	0	0.0	ok
Os01g0182500	1	4326343	4329360	+	3017	0	0.0	ok
Os01g0182600	1	4328689	4347186	-	18497	0	0.0	ok
Os01g0182700	1	4338487	4366468	-	27981	0	0.0	ok
Os01g0182832	1	4365260	4387273	+	22013	0	0.0	ok
Os01g0182900	1	4381228	4395058	+	13830	0	0.0	ok
Os01g0183000	1	4393421	4397651	+	4230	0	0.0	ok
Os01g0183100	1	4397439	4402666	+	5227	0	0.0	ok
Os01g0183300	1	4401943	4415414	-	13471	0	0.0	ok
Os01g0183400	1	4407293	4418237	+	10944	0	0.0	ok
Os01g0183500	1	4416183	4421316	+	5133	0	0.0	ok
Os01g0183600	1	4419154	4423905	+	4751	0	0.0	ok
Os01g0183633	1	4423106	4434127	-	11021	0	0.0	ok
Os01g0183800	1	4426864	4438264	+	11400	0	0.0	ok
Os01g0183850	1	4437828	4440931	+	3103	0	0.0	ok
Os01g0183950	1	4438767	4444668	-	5901	0	0.0	ok
Os01g0184000	1	4441315	4449054	+	7739	0	0.0	ok
Os01g0184050	1	4448385	4451549	+	3164	0	0.0	ok
Os01g0184100	1	4448385	4451549	-	3164	0	0.0	ok
Os01g0184200	1	4449877	4467689	-	17812	0	0.0	ok
Os01g0184500	1	4475763	4493363	-	17600	0	0.0	ok
Os01g0184700	1	4490159	4497717	+	7558	0	0.0	ok
Os01g0184800	1	4490159	4497717	-	7558	0	0.0	ok
Os01g0184900	1	4497598	4504618	+	7020	0	0.0	ok
Os01g0185000	1	4504385	4509217	-	4832	0	0.0	ok
Os01g0185100	1	4505061	4514354	+	9293	0	0.0	ok
Os01g0185200	1	4512682	4527984	-	15302	0	0.0	ok
Os01g0185250	1	4520605	4534019	-	13414	0	0.0	ok
Os01g0185300	1	4520605	4534019	+	13414	0	0.0	ok
Os01g0185350	1	4520605	4534019	-	13414	0	0.0	ok
Os01g0185400	1	4532863	4542329	+	9466	0	0.0	ok
Os01g0185500	1	4540217	4556541	+	16324	0	0.0	ok
Os01g0185900	1	4556303	4572444	+	16141	0	0.0	ok
Os01g0186000	1	4568590	4581252	-	12662	0	0.0	ok
Os01g0186200	1	4573422	4586168	-	12746	0	0.0	ok
Os01g0186400	1	4584593	4601083	+	16490	0	0.0	ok
Os01g0186600	1	4604890	4621923	+	17033	0	0.0	ok
Os01g0186700	1	4615826	4641262	-	25436	0	0.0	ok
Os01g0186900	1	4636433	4650154	+	13721	0	0.0	ok
Os01g0186950	1	4636433	4650154	-	13721	0	0.0	ok
Os01g0187000	1	4648131	4661884	+	13753	0	0.0	ok
Os01g0187200	1	4655785	4667307	+	11522	0	0.0	ok
Os01g0187300	1	4667063	4673219	+	6156	0	0.0	ok
Os01g0187350	1	4669038	4688169	-	19131	0	0.0	ok
Os01g0187400	1	4669038	4688169	+	19131	0	0.0	ok
Os01g0187500	1	4684766	4697236	+	12470	0	0.0	ok
Os01g0187600	1	4693115	4709036	-	15921	0	0.0	ok
Os01g0187900	1	4704729	4726732	-	22003	0	0.0	ok
Os01g0188100	1	4718747	4734015	+	15268	0	0.0	ok
Os01g0188200	1	4731143	4739269	-	8126	0	0.0	ok
Os01g0188400	1	4737607	4754472	-	16865	0	0.0	ok
Os01g0188525	1	4737607	4754472	+	16865	0	0.0	ok
Os01g0188900	1	4751326	4768736	-	17410	0	0.0	ok
Os01g0189100	1	4767479	4789654	-	22175	0	0.0	ok
Os01g0189700	1	4782707	4796153	+	13446	0	0.0	ok
Os01g0189800	1	4795347	4800231	-	4884	0	0.0	ok
Os01g0190000	1	4798455	4812174	+	13719	0	0.0	ok
Os01g0190300	1	4806830	4820153	+	13323	0	0.0	ok
Os01g0190400	1	4818959	4826588	-	7629	0	0.0	ok
Os01g0190500	1	4823130	4838733	+	15603	0	0.0	ok
Os01g0191000	1	4838842	4852433	-	13591	0	0.0	ok
Os01g0191100	1	4850993	4864387	+	13394	0	0.0	ok
Os01g0191150	1	4859089	4872156	-	13067	0	0.0	ok
Os01g0191200	1	4869416	4879213	-	9797	0	0.0	ok
Os01g0191300	1	4873807	4887952	-	14145	0	0.0	ok
Os01g0191400	1	4885841	4891516	-	5675	0	0.0	ok
Os01g0191500	1	4891335	4905607	+	14272	0	0.0	ok
Os01g0191700	1	4896877	4909988	+	13111	0	0.0	ok
Os01g0191800	1	4909340	4917958	-	8618	0	0.0	ok
Os01g0191900	1	4913697	4929224	-	15527	0	0.0	ok
Os01g0192000	1	4939132	4961508	-	22376	0	0.0	ok
Os01g0192101	1	4939132	4961508	+	22376	0	0.0	ok
Os01g0192300	1	4961465	4979096	-	17631	0	0.0	ok
Os01g0192500	1	4973556	4980668	-	7112	0	0.0	ok
Os01g0192401	1	4973556	4980668	+	7112	0	0.0	ok
Os01g0192550	1	4980029	4982180	+	2151	0	0.0	ok
ENSRNA049471263	1	4980029	4982180	+	2151	0	0.0	ok
Os01g0192600	1	4981943	4995143	-	13200	0	0.0	ok
Os01g0192700	1	4981943	4995143	+	13200	0	0.0	ok
Os01g0192900	1	4992453	5014321	-	21868	0	0.0	ok
Os01g0193250	1	5004696	5016277	-	11581	0	0.0	ok
Os01g0193400	1	5015198	5021102	+	5904	0	0.0	ok
Os01g0193500	1	5015198	5021102	-	5904	0	0.0	ok
Os01g0193600	1	5020151	5028273	-	8122	0	0.0	ok
Os01g0193700	1	5020151	5028273	+	8122	0	0.0	ok
Os01g0193900	1	5025749	5037237	+	11488	0	0.0	ok
Os01g0194000	1	5037190	5049252	-	12062	0	0.0	ok
Os01g0194200	1	5043132	5060603	-	17471	0	0.0	ok
Os01g0194300	1	5055754	5075209	-	19455	0	0.0	ok
Os01g0194600	1	5075832	5096504	+	20672	0	0.0	ok
Os01g0195000	1	5089554	5102127	+	12573	0	0.0	ok
Os01g0195066	1	5102081	5103841	+	1760	0	0.0	ok
Os01g0195100	1	5102344	5109947	-	7603	0	0.0	ok
Os01g0195200	1	5108908	5122457	-	13549	0	0.0	ok
Os01g0195300	1	5118136	5131627	-	13491	0	0.0	ok
Os01g0195400	1	5128697	5138516	-	9819	0	0.0	ok
Os01g0195500	1	5132916	5148877	-	15961	0	0.0	ok
Os01g0195700	1	5140926	5149333	+	8407	0	0.0	ok
Os01g0195801	1	5149202	5160341	+	11139	0	0.0	ok
Os01g0196133	1	5186417	5201860	+	15443	0	0.0	ok
Os01g0196300	1	5197057	5213977	+	16920	0	0.0	ok
Os01g0196500	1	5203997	5218571	-	14574	0	0.0	ok
Os01g0196600	1	5216702	5227042	+	10340	0	0.0	ok
Os01g0196800	1	5220336	5236621	+	16285	0	0.0	ok
Os01g0197100	1	5229967	5247338	+	17371	0	0.0	ok
Os01g0197150	1	5229967	5247338	-	17371	0	0.0	ok
Os01g0197200	1	5244521	5256632	-	12111	0	0.0	ok
Os01g0197350	1	5251193	5258296	+	7103	0	0.0	ok
Os01g0197400	1	5257054	5261187	+	4133	0	0.0	ok
Os01g0197450	1	5260965	5264689	-	3724	0	0.0	ok
Os01g0197500	1	5263103	5270447	-	7344	0	0.0	ok
Os01g0197700	1	5266159	5285585	-	19426	0	0.0	ok
Os01g0197900	1	5278135	5307413	-	29278	0	0.0	ok
Os01g0198000	1	5302248	5329061	-	26813	0	0.0	ok
Os01g0198200	1	5324479	5345518	-	21039	0	0.0	ok
Os01g0198250	1	5324479	5345518	+	21039	0	0.0	ok
Os01g0198500	1	5342504	5361438	-	18934	0	0.0	ok
Os01g0198702	1	5353608	5372677	-	19069	0	0.0	ok
Os01g0198900	1	5363629	5384194	+	20565	0	0.0	ok
Os01g0199300	1	5374682	5389835	+	15153	0	0.0	ok
Os01g0199400	1	5385089	5398319	-	13230	0	0.0	ok
Os01g0199550	1	5385089	5398319	+	13230	0	0.0	ok
Os01g0199700	1	5394413	5406048	-	11635	0	0.0	ok
Os01g0199900	1	5402019	5413593	+	11574	0	0.0	ok
Os01g0199950	1	5402019	5413593	-	11574	0	0.0	ok
Os01g0200000	1	5412738	5424057	-	11319	0	0.0	ok
Os01g0200150	1	5412738	5424057	+	11319	0	0.0	ok
Os01g0200200	1	5416779	5426580	+	9801	0	0.0	ok
Os01g0200300	1	5424582	5435441	-	10859	0	0.0	ok
Os01g0200350	1	5424582	5435441	+	10859	0	0.0	ok
Os01g0200400	1	5431405	5442864	-	11459	0	0.0	ok
Os01g0200500	1	5442647	5454770	+	12123	0	0.0	ok
Os01g0200600	1	5446247	5465667	-	19420	0	0.0	ok
Os01g0200700	1	5468544	5489749	+	21205	0	0.0	ok
Os01g0200950	1	5487442	5507565	-	20123	0	0.0	ok
Os01g0201000	1	5487442	5507565	+	20123	0	0.0	ok
Os01g0201100	1	5499227	5510520	+	11293	0	0.0	ok
Os01g0201200	1	5509495	5524454	-	14959	0	0.0	ok
Os01g0201250	1	5519875	5533236	-	13361	0	0.0	ok
Os01g0201275	1	5519875	5533236	+	13361	0	0.0	ok
Os01g0201300	1	5531112	5540629	+	9517	0	0.0	ok
Os01g0201400	1	5534035	5543646	-	9611	0	0.0	ok
Os01g0201500	1	5541521	5549649	-	8128	0	0.0	ok
Os01g0201600	1	5544545	5559530	-	14985	0	0.0	ok
Os01g0201700	1	5551004	5579957	-	28953	0	0.0	ok
Os01g0201750	1	5551004	5579957	+	28953	0	0.0	ok
Os01g0201800	1	5572386	5591695	-	19309	0	0.0	ok
Os01g0201850	1	5572386	5591695	+	19309	0	0.0	ok
Os01g0201900	1	5588944	5606237	-	17293	0	0.0	ok
Os01g0202500	1	5629834	5645687	+	15853	0	0.0	ok
Os01g0202601	1	5641476	5652591	+	11115	0	0.0	ok
Os01g0202700	1	5646995	5663304	+	16309	0	0.0	ok
Os01g0202800	1	5655353	5669289	-	13936	0	0.0	ok
Os01g0203000	1	5665833	5675667	-	9834	0	0.0	ok
Os01g0203300	1	5671468	5685592	-	14124	0	0.0	ok
Os01g0203400	1	5679549	5696401	+	16852	0	0.0	ok
Os01g0203800	1	5689651	5717756	-	28105	0	0.0	ok
Os01g0203900	1	5689651	5717756	+	28105	0	0.0	ok
Os01g0204000	1	5708901	5734184	-	25283	0	0.0	ok
Os01g0205100	1	5750485	5764650	+	14165	0	0.0	ok
Os01g0205200	1	5764603	5768173	-	3570	0	0.0	ok
Os01g0205300	1	5766660	5769840	+	3180	0	0.0	ok
Os01g0205401	1	5769204	5770060	+	856	0	0.0	ok
Os01g0205500	1	5769915	5773298	+	3383	0	0.0	ok
Os01g0205550	1	5769915	5773298	-	3383	0	0.0	ok
Os01g0205600	1	5772271	5774291	+	2020	0	0.0	ok
Os01g0205700	1	5774177	5788466	-	14289	0	0.0	ok
Os01g0205800	1	5774177	5788466	+	14289	0	0.0	ok
Os01g0205900	1	5779332	5794830	+	15498	0	0.0	ok
Os01g0206200	1	5790754	5799605	-	8851	0	0.0	ok
Os01g0206300	1	5797675	5807988	+	10313	0	0.0	ok
Os01g0206600	1	5801143	5809139	+	7996	0	0.0	ok
Os01g0206650	1	5808569	5814825	+	6256	0	0.0	ok
Os01g0206700	1	5808569	5814825	-	6256	0	0.0	ok
Os01g0206800	1	5811561	5828554	-	16993	0	0.0	ok
Os01g0207001	1	5811561	5828554	+	16993	0	0.0	ok
Os01g0207200	1	5819208	5833611	-	14403	0	0.0	ok
Os01g0207300	1	5830829	5837658	-	6829	0	0.0	ok
Os01g0207400	1	5834108	5841726	-	7618	0	0.0	ok
Os01g0207500	1	5838640	5848164	+	9524	0	0.0	ok
Os01g0207600	1	5838640	5848164	-	9524	0	0.0	ok
Os01g0207700	1	5843768	5856442	+	12674	0	0.0	ok
Os01g0207900	1	5848946	5862944	+	13998	0	0.0	ok
Os01g0208000	1	5857921	5873577	+	15656	0	0.0	ok
Os01g0208400	1	5865793	5887849	-	22056	0	0.0	ok
Os01g0208600	1	5880604	5899559	+	18955	0	0.0	ok
Os01g0208700	1	5898225	5911504	+	13279	0	0.0	ok
Os01g0208800	1	5898225	5911504	-	13279	0	0.0	ok
Os01g0209000	1	5909561	5920694	+	11133	0	0.0	ok
Os01g0209150	1	5916780	5921757	-	4977	0	0.0	ok
Os01g0209200	1	5921383	5934584	+	13201	0	0.0	ok
Os01g0209300	1	5921383	5934584	-	13201	0	0.0	ok
Os01g0209400	1	5934110	5945631	-	11521	0	0.0	ok
Os01g0209500	1	5939517	5964315	-	24798	0	0.0	ok
Os01g0209566	1	5939517	5964315	+	24798	0	0.0	ok
Os01g0209700	1	5958818	5982489	-	23671	0	0.0	ok
Os01g0209750	1	5958818	5982489	+	23671	0	0.0	ok
Os01g0209800	1	5973625	5995875	-	22250	0	0.0	ok
Os01g0209901	1	5973625	5995875	+	22250	0	0.0	ok
Os01g0210200	1	5990332	6003522	-	13190	0	0.0	ok
Os01g0210300	1	6000921	6005038	+	4117	0	0.0	ok
Os01g0210400	1	6004870	6007919	-	3049	0	0.0	ok
Os01g0210500	1	6007164	6010860	-	3696	0	0.0	ok
Os01g0210550	1	6007164	6010860	+	3696	0	0.0	ok
Os01g0210600	1	6009184	6017740	-	8556	0	0.0	ok
Os01g0210700	1	6011819	6025072	-	13253	0	0.0	ok
Os01g0210750	1	6011819	6025072	+	13253	0	0.0	ok
Os01g0210800	1	6022157	6031023	+	8866	0	0.0	ok
Os01g0210900	1	6029639	6037452	-	7813	0	0.0	ok
Os01g0211000	1	6032834	6049022	-	16188	0	0.0	ok
Os01g0211200	1	6047439	6063138	-	15699	0	0.0	ok
Os01g0211400	1	6058955	6073607	-	14652	0	0.0	ok
Os01g0211600	1	6066730	6088239	-	21509	0	0.0	ok
Os01g0211800	1	6084691	6106528	-	21837	0	0.0	ok
Os01g0212000	1	6099133	6112809	+	13676	0	0.0	ok
Os01g0212100	1	6109761	6134201	+	24440	0	0.0	ok
Os01g0212400	1	6132697	6139622	+	6925	0	0.0	ok
Os01g0212500	1	6139137	6151644	-	12507	0	0.0	ok
Os01g0212700	1	6162142	6182927	-	20785	0	0.0	ok
Os01g0212900	1	6173187	6185620	+	12433	0	0.0	ok
Os01g0213100	1	6183874	6191925	-	8051	0	0.0	ok
Os01g0213300	1	6189220	6195348	+	6128	0	0.0	ok
Os01g0213350	1	6193746	6210202	+	16456	0	0.0	ok
Os01g0213400	1	6193746	6210202	-	16456	0	0.0	ok
Os01g0213800	1	6211639	6234242	-	22603	0	0.0	ok
Os01g0214001	1	6211639	6234242	+	22603	0	0.0	ok
Os01g0214200	1	6232515	6248291	-	15776	0	0.0	ok
Os01g0214300	1	6244880	6253791	+	8911	0	0.0	ok
Os01g0214400	1	6253374	6257844	+	4470	0	0.0	ok
Os01g0214500	1	6256907	6267438	+	10531	0	0.0	ok
Os01g0214600	1	6258502	6278518	+	20016	0	0.0	ok
Os01g0214800	1	6270771	6288363	+	17592	0	0.0	ok
Os01g0214901	1	6270771	6288363	-	17592	0	0.0	ok
Os01g0215000	1	6283560	6296961	+	13401	0	0.0	ok
Os01g0215100	1	6292302	6304800	+	12498	0	0.0	ok
Os01g0215500	1	6297335	6316605	+	19270	0	0.0	ok
Os01g0215700	1	6309129	6326280	+	17151	0	0.0	ok
Os01g0215725	1	6309129	6326280	-	17151	0	0.0	ok
Os01g0215750	1	6322452	6339098	+	16646	0	0.0	ok
Os01g0216000	1	6330835	6352580	+	21745	0	0.0	ok
Os01g0216150	1	6330835	6352580	-	21745	0	0.0	ok
Os01g0216300	1	6344287	6361524	+	17237	0	0.0	ok
Os01g0216350	1	6344287	6361524	-	17237	0	0.0	ok
Os01g0216400	1	6358356	6365061	+	6705	0	0.0	ok
Os01g0216500	1	6363458	6374205	+	10747	0	0.0	ok
Os01g0216600	1	6363458	6374205	-	10747	0	0.0	ok
Os01g0216900	1	6367058	6387689	+	20631	0	0.0	ok
Os01g0216951	1	6367058	6387689	-	20631	0	0.0	ok
Os01g0217000	1	6381838	6394268	-	12430	0	0.0	ok
Os01g0217050	1	6381838	6394268	+	12430	0	0.0	ok
Os01g0217100	1	6391468	6402869	+	11401	0	0.0	ok
Os01g0217400	1	6395666	6412784	-	17118	0	0.0	ok
Os01g0217500	1	6405411	6429867	+	24456	0	0.0	ok
Os01g0217800	1	6422335	6444244	+	21909	0	0.0	ok
Os01g0218032	1	6435652	6462768	+	27116	0	0.0	ok
Os01g0218100	1	6456069	6471787	+	15718	0	0.0	ok
Os01g0218200	1	6465036	6486664	+	21628	0	0.0	ok
Os01g0218350	1	6465036	6486664	-	21628	0	0.0	ok
Os01g0218500	1	6484445	6500707	+	16262	0	0.0	ok
Os01g0218700	1	6499767	6507354	-	7587	0	0.0	ok
Os01g0218800	1	6507087	6518150	-	11063	0	0.0	ok
Os01g0218900	1	6514641	6523642	-	9001	0	0.0	ok
Os01g0219000	1	6521027	6525484	+	4457	0	0.0	ok
Os01g0219100	1	6524610	6528795	+	4185	0	0.0	ok
Os01g0219200	1	6528179	6534610	+	6431	0	0.0	ok
Os01g0219300	1	6531846	6541006	+	9160	0	0.0	ok
Os01g0219500	1	6535830	6554461	+	18631	0	0.0	ok
Os01g0219600	1	6535830	6554461	-	18631	0	0.0	ok
ENSRNA049471356	1	6546045	6563752	-	17707	0	0.0	ok
ENSRNA049471305	1	6556245	6564695	-	8450	0	0.0	ok
Os01g0220100	1	6563945	6575125	-	11180	0	0.0	ok
Os01g0220150	1	6563945	6575125	+	11180	0	0.0	ok
Os01g0220200	1	6568141	6583685	-	15544	0	0.0	ok
Os01g0220300	1	6577149	6587144	+	9995	0	0.0	ok
Os01g0220400	1	6587108	6590981	-	3873	0	0.0	ok
Os01g0220500	1	6587941	6602142	-	14201	0	0.0	ok
Os01g0220700	1	6602385	6617009	-	14624	0	0.0	ok
Os01g0220801	1	6613718	6625039	+	11321	0	0.0	ok
Os01g0220900	1	6613718	6625039	-	11321	0	0.0	ok
Os01g0221000	1	6621787	6626038	+	4251	0	0.0	ok
Os01g0221100	1	6625523	6640462	-	14939	0	0.0	ok
Os01g0221300	1	6632664	6649851	-	17187	0	0.0	ok
Os01g0221400	1	6645160	6653146	+	7986	0	0.0	ok
Os01g0221500	1	6650093	6659235	+	9142	0	0.0	ok
Os01g0221600	1	6655291	6663531	+	8240	0	0.0	ok
Os01g0221700	1	6662321	6667185	+	4864	0	0.0	ok
Os01g0221800	1	6666726	6667722	+	996	0	0.0	ok
Os01g0221900	1	6667624	6676520	-	8896	0	0.0	ok
Os01g0222001	1	6670480	6688026	-	17546	0	0.0	ok
ENSRNA049471314	1	6670480	6688026	-	17546	0	0.0	ok
ENSRNA049471366	1	6683111	6694028	+	10917	0	0.0	ok
Os01g0222300	1	6693302	6699634	-	6332	0	0.0	ok
Os01g0222500	1	6696796	6704185	-	7389	0	0.0	ok
Os01g0222600	1	6703372	6705857	-	2485	0	0.0	ok
Os01g0222700	1	6704747	6713907	-	9160	0	0.0	ok
Os01g0222800	1	6710553	6715519	+	4966	0	0.0	ok
Os01g0222900	1	6714987	6718347	+	3360	0	0.0	ok
Os01g0223000	1	6716306	6724944	-	8638	0	0.0	ok
Os01g0223200	1	6719945	6732150	-	12205	0	0.0	ok
Os01g0223300	1	6728539	6745482	+	16943	0	0.0	ok
Os01g0223500	1	6755267	6766509	-	11242	0	0.0	ok
Os01g0223600	1	6765889	6774200	-	8311	0	0.0	ok
Os01g0223700	1	6770165	6781917	-	11752	0	0.0	ok
Os01g0223800	1	6776857	6787092	-	10235	0	0.0	ok
Os01g0223900	1	6784208	6790901	+	6693	0	0.0	ok
Os01g0224000	1	6789731	6803320	-	13589	0	0.0	ok
Os01g0224100	1	6803718	6825534	+	21816	0	0.0	ok
Os01g0224166	1	6818511	6830315	+	11804	0	0.0	ok
Os01g0224200	1	6829335	6833056	-	3721	0	0.0	ok
Os01g0224300	1	6832771	6838232	+	5461	0	0.0	ok
Os01g0224400	1	6835245	6841598	+	6353	0	0.0	ok
Os01g0224500	1	6841166	6853524	-	12358	0	0.0	ok
Os01g0224700	1	6847344	6870952	+	23608	0	0.0	ok
Os01g0225000	1	6869859	6889442	-	19583	0	0.0	ok
Os01g0225100	1	6881981	6897569	+	15588	0	0.0	ok
Os01g0225200	1	6896388	6906351	+	9963	0	0.0	ok
Os01g0225300	1	6904233	6909798	+	5565	0	0.0	ok
Os01g0225400	1	6909595	6912810	-	3215	0	0.0	ok
Os01g0225500	1	6910701	6922125	-	11424	0	0.0	ok
Os01g0225600	1	6915128	6925467	-	10339	0	0.0	ok
Os01g0225550	1	6915128	6925467	+	10339	0	0.0	ok
Os01g0225700	1	6923337	6935910	+	12573	0	0.0	ok
Os01g0226200	1	6947349	6967907	-	20558	0	0.0	ok
Os01g0226250	1	6958653	6970910	-	12257	0	0.0	ok
Os01g0226300	1	6958653	6970910	+	12257	0	0.0	ok
Os01g0226400	1	6970079	6979614	-	9535	0	0.0	ok
Os01g0226450	1	6970079	6979614	+	9535	0	0.0	ok
Os01g0226500	1	6976707	6987899	+	11192	0	0.0	ok
Os01g0226600	1	6985721	7004006	+	18285	0	0.0	ok
Os01g0226666	1	6998988	7020446	-	21458	0	0.0	ok
Os01g0226700	1	6998988	7020446	+	21458	0	0.0	ok
Os01g0227100	1	7014296	7038101	+	23805	0	0.0	ok
Os01g0227200	1	7030592	7044010	+	13418	0	0.0	ok
Os01g0227250	1	7030592	7044010	-	13418	0	0.0	ok
Os01g0227300	1	7042926	7048455	+	5529	0	0.0	ok
Os01g0227350	1	7047545	7053098	-	5553	0	0.0	ok
Os01g0227400	1	7047545	7053098	+	5553	0	0.0	ok
Os01g0227500	1	7050875	7061375	+	10500	0	0.0	ok
Os01g0227700	1	7056374	7071479	+	15105	0	0.0	ok
Os01g0227800	1	7065250	7083788	+	18538	0	0.0	ok
Os01g0228300	1	7075872	7092032	-	16160	0	0.0	ok
Os01g0228400	1	7089173	7095862	+	6689	0	0.0	ok
Os01g0228450	1	7089173	7095862	-	6689	0	0.0	ok
Os01g0228500	1	7095316	7100068	-	4752	0	0.0	ok
Os01g0228600	1	7097382	7104699	-	7317	0	0.0	ok
Os01g0228800	1	7103267	7115783	-	12516	0	0.0	ok
Os01g0228901	1	7109096	7125404	-	16308	0	0.0	ok
Os01g0229000	1	7109096	7125404	+	16308	0	0.0	ok
Os01g0229100	1	7124101	7129234	-	5133	0	0.0	ok
Os01g0229200	1	7128900	7147327	+	18427	0	0.0	ok
Os01g0229250	1	7128900	7147327	-	18427	0	0.0	ok
Os01g0229300	1	7147779	7164733	+	16954	0	0.0	ok
Os01g0229400	1	7164386	7173616	-	9230	0	0.0	ok
Os01g0229500	1	7167420	7175999	+	8579	0	0.0	ok
Os01g0229600	1	7175780	7177353	+	1573	0	0.0	ok
Os01g0229700	1	7177051	7186354	-	9303	0	0.0	ok
Os01g0229800	1	7182349	7196820	-	14471	0	0.0	ok
Os01g0229900	1	7187021	7216511	+	29490	0	0.0	ok
Os01g0230200	1	7209086	7235127	-	26041	0	0.0	ok
Os01g0230700	1	7228850	7244980	+	16130	0	0.0	ok
Os01g0230800	1	7243074	7249769	-	6695	0	0.0	ok
Os01g0231000	1	7246004	7264629	+	18625	0	0.0	ok
Os01g0231500	1	7255285	7277269	+	21984	0	0.0	ok
Os01g0231600	1	7273209	7278743	+	5534	0	0.0	ok
Os01g0231700	1	7277973	7282049	-	4076	0	0.0	ok
Os01g0231800	1	7280242	7287972	+	7730	0	0.0	ok
Os01g0231900	1	7285992	7297779	+	11787	0	0.0	ok
Os01g0232000	1	7294210	7302561	+	8351	0	0.0	ok
Os01g0231950	1	7294210	7302561	-	8351	0	0.0	ok
Os01g0232100	1	7298620	7307879	+	9259	0	0.0	ok
Os01g0232200	1	7303772	7319458	-	15686	0	0.0	ok
Os01g0232300	1	7315059	7333825	+	18766	0	0.0	ok
Os01g0232400	1	7332217	7340715	+	8498	0	0.0	ok
Os01g0232450	1	7332217	7340715	-	8498	0	0.0	ok
Os01g0232500	1	7339245	7348583	+	9338	0	0.0	ok
Os01g0232550	1	7339245	7348583	-	9338	0	0.0	ok
Os01g0232700	1	7345303	7352221	+	6918	0	0.0	ok
Os01g0232800	1	7352105	7363661	-	11556	0	0.0	ok
Os01g0233000	1	7357333	7370360	-	13027	0	0.0	ok
Os01g0233100	1	7366112	7385893	-	19781	0	0.0	ok
Os01g0233400	1	7381113	7389371	+	8258	0	0.0	ok
Os01g0233500	1	7388165	7400507	-	12342	0	0.0	ok
Os01g0233800	1	7393709	7404909	+	11200	0	0.0	ok
Os01g0233850	1	7393709	7404909	-	11200	0	0.0	ok
Os01g0233900	1	7404311	7414865	-	10554	0	0.0	ok
Os01g0234001	1	7409639	7417301	-	7662	0	0.0	ok
Os01g0234100	1	7415354	7424282	+	8928	0	0.0	ok
Os01g0234200	1	7422389	7429382	-	6993	0	0.0	ok
Os01g0234300	1	7427643	7434981	+	7338	0	0.0	ok
Os01g0234433	1	7427643	7434981	-	7338	0	0.0	ok
Os01g0234499	1	7427643	7434981	+	7338	0	0.0	ok
Os01g0234566	1	7431336	7437867	+	6531	0	0.0	ok
Os01g0234700	1	7435056	7443722	+	8666	0	0.0	ok
Os01g0234800	1	7435056	7443722	-	8666	0	0.0	ok
Os01g0234850	1	7443215	7450934	-	7719	0	0.0	ok
Os01g0234900	1	7447194	7457833	-	10639	0	0.0	ok
Os01g0235100	1	7453684	7460348	+	6664	0	0.0	ok
Os01g0235200	1	7459835	7470708	-	10873	0	0.0	ok
Os01g0235300	1	7465534	7473269	+	7735	0	0.0	ok
Os01g0235325	1	7465534	7473269	-	7735	0	0.0	ok
Os01g0235350	1	7472730	7477676	-	4946	0	0.0	ok
Os01g0235400	1	7476622	7484908	-	8286	0	0.0	ok
Os01g0235500	1	7482815	7495060	+	12245	0	0.0	ok
Os01g0235632	1	7485726	7507581	+	21855	0	0.0	ok
Os01g0235700	1	7485726	7507581	-	21855	0	0.0	ok
Os01g0235800	1	7498356	7517310	+	18954	0	0.0	ok
Os01g0235850	1	7511673	7519615	-	7942	0	0.0	ok
Os01g0235900	1	7511673	7519615	+	7942	0	0.0	ok
Os01g0236000	1	7518490	7534433	+	15943	0	0.0	ok
Os01g0236300	1	7537016	7557336	+	20320	0	0.0	ok
Os01g0236400	1	7551857	7570496	+	18639	0	0.0	ok
Os01g0236700	1	7561235	7578098	+	16863	0	0.0	ok
Os01g0236800	1	7576793	7588189	-	11396	0	0.0	ok
Os01g0236900	1	7576793	7588189	+	11396	0	0.0	ok
Os01g0237000	1	7582924	7590431	+	7507	0	0.0	ok
Os01g0237100	1	7589530	7594514	-	4984	0	0.0	ok
Os01g0237200	1	7592744	7605439	-	12695	0	0.0	ok
Os01g0237366	1	7595608	7615971	-	20363	0	0.0	ok
Os01g0237400	1	7606546	7619080	-	12534	0	0.0	ok
Os01g0237500	1	7617209	7624000	-	6791	0	0.0	ok
Os01g0237750	1	7620014	7634487	-	14473	0	0.0	ok
Os01g0238200	1	7642966	7660810	-	17844	0	0.0	ok
Os01g0238287	1	7642966	7660810	+	17844	0	0.0	ok
Os01g0238375	1	7656517	7665421	+	8904	0	0.0	ok
Os01g0238500	1	7661459	7670069	+	8610	0	0.0	ok
Os01g0238600	1	7668090	7673031	+	4941	0	0.0	ok
Os01g0238700	1	7672735	7677178	+	4443	0	0.0	ok
Os01g0238800	1	7676402	7679007	-	2605	0	0.0	ok
Os01g0238850	1	7676402	7679007	+	2605	0	0.0	ok
Os01g0238900	1	7678912	7686899	+	7987	0	0.0	ok
Os01g0239000	1	7685850	7703984	-	18134	0	0.0	ok
Os01g0239100	1	7702338	7724312	+	21974	0	0.0	ok
Os01g0239150	1	7702338	7724312	-	21974	0	0.0	ok
Os01g0239200	1	7702338	7724312	-	21974	0	0.0	ok
Os01g0239300	1	7722218	7735532	+	13314	0	0.0	ok
Os01g0239700	1	7729073	7752878	+	23805	0	0.0	ok
Os01g0240600	1	7761394	7776043	+	14649	0	0.0	ok
Os01g0240700	1	7774273	7788090	+	13817	0	0.0	ok
Os01g0240725	1	7774273	7788090	-	13817	0	0.0	ok
Os01g0241000	1	7794165	7806680	+	12515	0	0.0	ok
Os01g0241100	1	7805789	7817702	-	11913	0	0.0	ok
Os01g0241400	1	7810888	7828394	+	17506	0	0.0	ok
Os01g0242200	1	7837489	7852687	+	15198	0	0.0	ok
Os01g0242300	1	7849834	7856371	+	6537	0	0.0	ok
Os01g0242333	1	7849834	7856371	-	6537	0	0.0	ok
Os01g0242400	1	7855761	7857826	+	2065	0	0.0	ok
Os01g0242450	1	7855761	7857826	-	2065	0	0.0	ok
Os01g0242500	1	7857612	7862063	-	4451	0	0.0	ok
Os01g0242600	1	7860062	7871883	-	11821	0	0.0	ok
Os01g0242800	1	7867776	7880001	-	12225	0	0.0	ok
Os01g0242900	1	7867776	7880001	+	12225	0	0.0	ok
Os01g0243000	1	7878777	7891539	-	12762	0	0.0	ok
Os01g0243100	1	7882579	7894959	+	12380	0	0.0	ok
Os01g0243200	1	7894720	7903314	-	8594	0	0.0	ok
Os01g0243300	1	7894720	7903314	+	8594	0	0.0	ok
Os01g0243400	1	7900875	7914872	-	13997	0	0.0	ok
Os01g0243450	1	7900875	7914872	+	13997	0	0.0	ok
Os01g0243600	1	7916857	7928088	-	11231	0	0.0	ok
Os01g0243700	1	7927565	7932088	-	4523	0	0.0	ok
Os01g0243800	1	7929763	7942922	-	13159	0	0.0	ok
Os01g0243901	1	7933690	7945559	+	11869	0	0.0	ok
Os01g0244000	1	7943838	7956955	-	13117	0	0.0	ok
Os01g0244150	1	7959744	7971862	-	12118	0	0.0	ok
Os01g0244400	1	7970753	7984941	-	14188	0	0.0	ok
Os01g0244966	1	7992630	8004162	-	11532	0	0.0	ok
Os01g0245000	1	8003177	8015216	-	12039	0	0.0	ok
Os01g0245532	1	8013786	8030882	-	17096	0	0.0	ok
Os01g0245600	1	8025022	8033761	+	8739	0	0.0	ok
Os01g0245700	1	8031843	8038420	-	6577	0	0.0	ok
Os01g0245901	1	8035083	8047386	-	12303	0	0.0	ok
Os01g0246100	1	8039751	8057412	-	17661	0	0.0	ok
Os01g0246200	1	8055599	8064858	-	9259	0	0.0	ok
Os01g0246400	1	8055599	8064858	+	9259	0	0.0	ok
Os01g0246500	1	8062893	8071120	-	8227	0	0.0	ok
Os01g0246601	1	8069014	8081808	-	12794	0	0.0	ok
Os01g0246700	1	8074183	8096980	+	22797	0	0.0	ok
Os01g0247500	1	8115671	8130256	-	14585	0	0.0	ok
Os01g0247550	1	8115671	8130256	+	14585	0	0.0	ok
Os01g0247600	1	8128015	8132697	+	4682	0	0.0	ok
Os01g0247700	1	8130933	8145454	-	14521	0	0.0	ok
Os01g0247900	1	8136441	8152793	-	16352	0	0.0	ok
Os01g0248000	1	8148060	8159899	-	11839	0	0.0	ok
Os01g0248300	1	8153686	8170307	+	16621	0	0.0	ok
Os01g0248350	1	8153686	8170307	-	16621	0	0.0	ok
Os01g0248400	1	8161288	8179038	+	17750	0	0.0	ok
Os01g0248450	1	8161288	8179038	-	17750	0	0.0	ok
Os01g0248500	1	8161288	8179038	-	17750	0	0.0	ok
Os01g0248600	1	8177890	8191075	-	13185	0	0.0	ok
Os01g0248701	1	8183109	8193453	+	10344	0	0.0	ok
Os01g0248800	1	8192463	8196081	+	3618	0	0.0	ok
Os01g0248850	1	8192463	8196081	-	3618	0	0.0	ok
Os01g0248900	1	8194257	8201957	-	7700	0	0.0	ok
Os01g0249050	1	8197097	8203830	+	6733	0	0.0	ok
Os01g0249100	1	8197097	8203830	-	6733	0	0.0	ok
Os01g0249200	1	8202773	8212467	-	9694	0	0.0	ok
Os01g0249300	1	8206970	8225133	-	18163	0	0.0	ok
Os01g0249700	1	8219330	8233014	+	13684	0	0.0	ok
Os01g0249800	1	8229904	8234623	+	4719	0	0.0	ok
Os01g0249900	1	8233872	8245833	-	11961	0	0.0	ok
Os01g0250200	1	8237739	8257985	-	20246	0	0.0	ok
Os01g0250600	1	8259587	8275472	+	15885	0	0.0	ok
Os01g0250900	1	8272571	8284467	+	11896	0	0.0	ok
Os01g0251000	1	8283960	8291335	+	7375	0	0.0	ok
Os01g0251100	1	8289121	8297613	+	8492	0	0.0	ok
Os01g0251200	1	8296090	8305747	+	9657	0	0.0	ok
Os01g0251400	1	8302402	8316555	-	14153	0	0.0	ok
Os01g0252100	1	8319790	8334517	+	14727	0	0.0	ok
Os01g0252150	1	8319790	8334517	-	14727	0	0.0	ok
Os01g0252200	1	8333934	8339048	+	5114	0	0.0	ok
Os01g0252300	1	8338575	8344469	-	5894	0	0.0	ok
Os01g0252400	1	8338575	8344469	+	5894	0	0.0	ok
Os01g0252600	1	8339710	8356041	+	16331	0	0.0	ok
Os01g0252900	1	8349016	8364114	-	15098	0	0.0	ok
Os01g0253000	1	8362271	8367187	-	4916	0	0.0	ok
Os01g0253050	1	8362271	8367187	+	4916	0	0.0	ok
Os01g0253100	1	8366960	8380046	-	13086	0	0.0	ok
Os01g0253200	1	8375402	8382113	+	6711	0	0.0	ok
Os01g0253300	1	8380746	8387587	+	6841	0	0.0	ok
Os01g0253400	1	8387232	8394451	-	7219	0	0.0	ok
Os01g0253500	1	8388860	8396549	+	7689	0	0.0	ok
Os01g0253600	1	8395608	8401546	-	5938	0	0.0	ok
Os01g0253800	1	8398585	8404245	-	5660	0	0.0	ok
Os01g0253900	1	8402326	8413914	+	11588	0	0.0	ok
Os01g0254000	1	8408354	8420993	-	12639	0	0.0	ok
Os01g0254100	1	8418926	8440280	-	21354	0	0.0	ok
Os01g0254200	1	8434462	8447729	-	13267	0	0.0	ok
Os01g0254300	1	8447054	8455340	-	8286	0	0.0	ok
Os01g0254350	1	8447054	8455340	+	8286	0	0.0	ok
Os01g0254400	1	8451490	8466022	+	14532	0	0.0	ok
Os01g0254800	1	8456261	8471332	-	15071	0	0.0	ok
Os01g0254850	1	8469360	8475502	-	6142	0	0.0	ok
Os01g0254900	1	8472109	8486576	-	14467	0	0.0	ok
Os01g0254950	1	8472109	8486576	+	14467	0	0.0	ok
Os01g0255000	1	8479871	8490580	+	10709	0	0.0	ok
Os01g0255100	1	8489619	8502345	+	12726	0	0.0	ok
Os01g0255700	1	8513747	8535673	-	21926	0	0.0	ok
Os01g0256300	1	8525717	8540753	-	15036	0	0.0	ok
Os01g0256400	1	8537265	8546063	+	8798	0	0.0	ok
Os01g0256500	1	8544461	8555287	-	10826	0	0.0	ok
Os01g0256600	1	8546870	8560623	-	13753	0	0.0	ok
Os01g0256800	1	8557147	8570878	-	13731	0	0.0	ok
Os01g0256900	1	8569630	8577242	-	7612	0	0.0	ok
Os01g0257100	1	8574556	8586155	-	11599	0	0.0	ok
Os01g0257300	1	8577935	8593790	-	15855	0	0.0	ok
Os01g0257400	1	8586942	8609448	-	22506	0	0.0	ok
Os01g0257900	1	8616745	8630483	-	13738	0	0.0	ok
Os01g0258000	1	8616745	8630483	+	13738	0	0.0	ok
Os01g0258100	1	8630033	8643592	-	13559	0	0.0	ok
Os01g0258600	1	8647065	8659411	+	12346	0	0.0	ok
Os01g0258700	1	8658467	8674796	-	16329	0	0.0	ok
Os01g0259200	1	8673010	8689256	+	16246	0	0.0	ok
Os01g0259300	1	8687580	8691827	-	4247	0	0.0	ok
Os01g0259400	1	8689798	8701297	-	11499	0	0.0	ok
Os01g0259600	1	8699629	8718612	-	18983	0	0.0	ok
Os01g0259900	1	8708703	8722664	+	13961	0	0.0	ok
Os01g0259933	1	8720962	8728993	+	8031	0	0.0	ok
Os01g0259966	1	8723284	8733341	+	10057	0	0.0	ok
ENSRNA049471239	1	8723284	8733341	+	10057	0	0.0	ok
Os01g0260000	1	8729513	8734765	+	5252	0	0.0	ok
Os01g0260100	1	8734487	8747122	-	12635	0	0.0	ok
Os01g0260500	1	8741721	8759417	+	17696	0	0.0	ok
Os01g0260700	1	8753487	8767826	+	14339	0	0.0	ok
Os01g0260800	1	8763458	8783471	+	20013	0	0.0	ok
Os01g0260950	1	8773511	8786511	+	13000	0	0.0	ok
Os01g0261000	1	8785386	8792647	-	7261	0	0.0	ok
Os01g0261100	1	8785386	8792647	+	7261	0	0.0	ok
Os01g0261200	1	8792222	8807358	-	15136	0	0.0	ok
Os01g0261500	1	8799388	8816861	+	17473	0	0.0	ok
Os01g0261600	1	8813015	8821134	-	8119	0	0.0	ok
Os01g0261700	1	8818319	8832609	-	14290	0	0.0	ok
Os01g0262000	1	8825573	8847029	+	21456	0	0.0	ok
Os01g0262401	1	8846488	8867022	-	20534	0	0.0	ok
Os01g0262500	1	8873492	8885630	+	12138	0	0.0	ok
Os01g0262600	1	8885389	8892596	-	7207	0	0.0	ok
Os01g0262700	1	8892463	8903596	+	11133	0	0.0	ok
Os01g0263000	1	8900135	8915415	-	15280	0	0.0	ok
Os01g0263300	1	8907755	8921588	+	13833	0	0.0	ok
Os01g0263400	1	8919969	8925070	-	5101	0	0.0	ok
Os01g0263500	1	8924863	8931297	+	6434	0	0.0	ok
Os01g0263600	1	8929647	8949335	+	19688	0	0.0	ok
Os01g0264000	1	8948833	8961071	-	12238	0	0.0	ok
Os01g0263900	1	8948833	8961071	+	12238	0	0.0	ok
Os01g0264100	1	8951089	8976217	+	25128	0	0.0	ok
Os01g0264125	1	8951089	8976217	-	25128	0	0.0	ok
Os01g0264400	1	8976252	8988909	+	12657	0	0.0	ok
Os01g0264500	1	8987398	8995312	+	7914	0	0.0	ok
Os01g0264600	1	8992578	9004532	+	11954	0	0.0	ok
Os01g0264700	1	8996893	9016287	-	19394	0	0.0	ok
Os01g0264900	1	9008222	9018142	+	9920	0	0.0	ok
Os01g0265000	1	9016582	9019847	+	3265	0	0.0	ok
Os01g0265100	1	9019763	9024968	-	5205	0	0.0	ok
Os01g0265200	1	9024049	9038874	-	14825	0	0.0	ok
Os01g0265400	1	9030785	9057856	-	27071	0	0.0	ok
Os01g0265700	1	9053951	9063966	-	10015	0	0.0	ok
Os01g0265800	1	9061023	9067826	-	6803	0	0.0	ok
Os01g0265900	1	9066787	9074611	-	7824	0	0.0	ok
Os01g0266000	1	9071251	9088086	+	16835	0	0.0	ok
Os01g0266100	1	9083795	9095171	+	11376	0	0.0	ok
Os01g0266200	1	9089014	9109512	+	20498	0	0.0	ok
Os01g0266400	1	9103867	9114577	+	10710	0	0.0	ok
Os01g0266500	1	9114424	9118184	-	3760	0	0.0	ok
Os01g0266600	1	9117425	9131411	-	13986	0	0.0	ok
Os01g0266800	1	9123739	9150430	-	26691	0	0.0	ok
Os01g0267050	1	9149636	9166368	-	16732	0	0.0	ok
Os01g0267100	1	9149636	9166368	+	16732	0	0.0	ok
Os01g0267200	1	9165678	9171326	+	5648	0	0.0	ok
Os01g0267300	1	9169868	9173232	+	3364	0	0.0	ok
Os01g0267400	1	9172908	9179216	-	6308	0	0.0	ok
Os01g0267600	1	9175903	9191984	-	16081	0	0.0	ok
Os01g0267800	1	9182163	9195544	+	13381	0	0.0	ok
Os01g0267900	1	9193440	9201352	-	7912	0	0.0	ok
Os01g0268000	1	9198963	9204375	+	5412	0	0.0	ok
Os01g0268100	1	9202373	9221643	-	19270	0	0.0	ok
Os01g0268201	1	9202373	9221643	+	19270	0	0.0	ok
Os01g0268300	1	9215212	9245575	+	30363	0	0.0	ok
Os01g0268600	1	9237026	9253936	+	16910	0	0.0	ok
Os01g0268700	1	9253405	9259146	-	5741	0	0.0	ok
Os01g0268733	1	9253405	9259146	+	5741	0	0.0	ok
Os01g0268800	1	9255240	9264976	+	9736	0	0.0	ok
Os01g0268900	1	9264228	9268688	+	4460	0	0.0	ok
Os01g0269000	1	9268376	9273874	-	5498	0	0.0	ok
Os01g0269100	1	9272913	9289031	-	16118	0	0.0	ok
Os01g0269500	1	9283192	9300814	+	17622	0	0.0	ok
Os01g0269550	1	9299712	9314312	+	14600	0	0.0	ok
Os01g0269800	1	9306275	9319013	+	12738	0	0.0	ok
Os01g0269900	1	9318061	9325667	-	7606	0	0.0	ok
Os01g0269950	1	9318061	9325667	+	7606	0	0.0	ok
Os01g0270100	1	9323340	9339331	-	15991	0	0.0	ok
Os01g0270300	1	9329814	9348656	+	18842	0	0.0	ok
Os01g0270501	1	9329814	9348656	-	18842	0	0.0	ok
Os01g0270700	1	9342241	9360721	+	18480	0	0.0	ok
Os01g0271000	1	9360626	9373754	+	13128	0	0.0	ok
Os01g0271200	1	9373601	9379121	-	5520	0	0.0	ok
Os01g0271400	1	9378201	9386200	-	7999	0	0.0	ok
Os01g0271500	1	9383263	9394141	+	10878	0	0.0	ok
Os01g0271700	1	9390617	9406611	-	15994	0	0.0	ok
Os01g0272600	1	9414555	9429953	+	15398	0	0.0	ok
Os01g0272650	1	9414555	9429953	-	15398	0	0.0	ok
Os01g0272700	1	9429190	9431733	-	2543	0	0.0	ok
Os01g0272800	1	9430748	9438928	-	8180	0	0.0	ok
Os01g0272850	1	9430748	9438928	+	8180	0	0.0	ok
Os01g0272901	1	9435865	9441652	+	5787	0	0.0	ok
Os01g0273000	1	9439365	9445683	-	6318	0	0.0	ok
Os01g0273100	1	9444213	9447052	+	2839	0	0.0	ok
Os01g0273150	1	9446495	9454974	+	8479	0	0.0	ok
Os01g0273200	1	9446495	9454974	-	8479	0	0.0	ok
Os01g0273300	1	9450884	9466923	+	16039	0	0.0	ok
Os01g0273500	1	9460129	9485187	+	25058	0	0.0	ok
Os01g0273800	1	9478824	9495601	+	16777	0	0.0	ok
Os01g0273850	1	9478824	9495601	-	16777	0	0.0	ok
Os01g0273900	1	9493965	9512983	+	19018	0	0.0	ok
Os01g0274100	1	9502986	9519720	+	16734	0	0.0	ok
Os01g0274201	1	9502986	9519720	-	16734	0	0.0	ok
Os01g0274300	1	9515103	9526185	+	11082	0	0.0	ok
Os01g0274500	1	9520279	9536984	+	16705	0	0.0	ok
Os01g0274601	1	9548282	9567526	+	19244	0	0.0	ok
Os01g0274800	1	9563017	9579192	-	16175	0	0.0	ok
Os01g0274901	1	9576808	9603449	+	26641	0	0.0	ok
Os01g0275200	1	9603643	9625241	-	21598	0	0.0	ok
Os01g0275300	1	9619073	9626940	+	7867	0	0.0	ok
Os01g0275500	1	9625890	9631332	-	5442	0	0.0	ok
Os01g0275600	1	9630058	9642415	-	12357	0	0.0	ok
Os01g0275700	1	9638882	9644429	-	5547	0	0.0	ok
Os01g0275800	1	9642488	9655561	+	13073	0	0.0	ok
Os01g0275900	1	9642488	9655561	-	13073	0	0.0	ok
Os01g0275950	1	9642488	9655561	-	13073	0	0.0	ok
ENSRNA049471251	1	9653254	9655927	-	2673	0	0.0	ok
ENSRNA049471325	1	9655657	9656131	-	474	0	0.0	ok
ENSRNA049471273	1	9656017	9658172	-	2155	0	0.0	ok
Os01g0276000	1	9656233	9665407	-	9174	0	0.0	ok
Os01g0276033	1	9656233	9665407	+	9174	0	0.0	ok
Os01g0276066	1	9656233	9665407	-	9174	0	0.0	ok
ENSRNA049471283	1	9656233	9665407	-	9174	0	0.0	ok
ENSRNA049471225	1	9656233	9665407	-	9174	0	0.0	ok
ENSRNA049471342	1	9656233	9665407	-	9174	0	0.0	ok
Os01g0276100	1	9661276	9671075	+	9799	0	0.0	ok
Os01g0276200	1	9670112	9679826	-	9714	0	0.0	ok
Os01g0276300	1	9676037	9682793	+	6756	0	0.0	ok
Os01g0276400	1	9680884	9684846	-	3962	0	0.0	ok
Os01g0276500	1	9684111	9690346	-	6235	0	0.0	ok
Os01g0276600	1	9689507	9694025	+	4518	0	0.0	ok
Os01g0276650	1	9689507	9694025	-	4518	0	0.0	ok
Os01g0276700	1	9692095	9702735	-	10640	0	0.0	ok
Os01g0276800	1	9699818	9711629	-	11811	0	0.0	ok
Os01g0276900	1	9709687	9722419	-	12732	0	0.0	ok
Os01g0277100	1	9717697	9733830	+	16133	0	0.0	ok
Os01g0277500	1	9728245	9738447	+	10202	0	0.0	ok
Os01g0277600	1	9738225	9750122	-	11897	0	0.0	ok
Os01g0277700	1	9744877	9760704	+	15827	0	0.0	ok
ENSRNA049471293	1	9753740	9770013	-	16273	0	0.0	ok
Os01g0278000	1	9760899	9781037	-	20138	0	0.0	ok
Os01g0278050	1	9777092	9788631	+	11539	0	0.0	ok
Os01g0278100	1	9787849	9793957	-	6108	0	0.0	ok
Os01g0278200	1	9789772	9806133	-	16361	0	0.0	ok
Os01g0278466	1	9799348	9816819	-	17471	0	0.0	ok
Os01g0278600	1	9809556	9832750	+	23194	0	0.0	ok
Os01g0278900	1	9849353	9863214	+	13861	0	0.0	ok
Os01g0278950	1	9860678	9866728	+	6050	0	0.0	ok
Os01g0278975	1	9860678	9866728	-	6050	0	0.0	ok
Os01g0279000	1	9866618	9874377	+	7759	0	0.0	ok
Os01g0279100	1	9870865	9878382	+	7517	0	0.0	ok
Os01g0279200	1	9876679	9887655	+	10976	0	0.0	ok
Os01g0279300	1	9885518	9889548	+	4030	0	0.0	ok
Os01g0279400	1	9889124	9912737	-	23613	0	0.0	ok
Os01g0279500	1	9889124	9912737	+	23613	0	0.0	ok
Os01g0279700	1	9903389	9917591	+	14202	0	0.0	ok
Os01g0279800	1	9917319	9928969	-	11650	0	0.0	ok
Os01g0279900	1	9921566	9936848	+	15282	0	0.0	ok
Os01g0280000	1	9935982	9954152	-	18170	0	0.0	ok
Os01g0280200	1	9947934	9962805	+	14871	0	0.0	ok
Os01g0280400	1	9955697	9967183	+	11486	0	0.0	ok
Os01g0280500	1	9966716	9969574	-	2858	0	0.0	ok
Os01g0280600	1	9969074	9980900	-	11826	0	0.0	ok
Os01g0281000	1	9993951	10008073	+	14122	0	0.0	ok
Os01g0281050	1	9993951	10008073	-	14122	0	0.0	ok
Os01g0281100	1	10007743	10011873	-	4130	0	0.0	ok
Os01g0281200	1	10011596	10019631	-	8035	0	0.0	ok
Os01g0281250	1	10011596	10019631	+	8035	0	0.0	ok
Os01g0281301	1	10015469	10021421	-	5952	0	0.0	ok
Os01g0281400	1	10020377	10037120	-	16743	0	0.0	ok
Os01g0281600	1	10038272	10060309	-	22037	1000	0.0454	ok
Os01g0282251	1	10064476	10089135	+	24659	0	0.0	ok
Os01g0282800	1	10089351	10112948	-	23597	0	0.0	ok
Os01g0282866	1	10089351	10112948	+	23597	0	0.0	ok
Os01g0283000	1	10103430	10119240	-	15810	0	0.0	ok
Os01g0283100	1	10119023	10133678	+	14655	0	0.0	ok
Os01g0283300	1	10124095	10136480	+	12385	0	0.0	ok
Os01g0283400	1	10135328	10137724	+	2396	0	0.0	ok
Os01g0283500	1	10137055	10144372	-	7317	0	0.0	ok
Os01g0283600	1	10140167	10148775	+	8608	0	0.0	ok
Os01g0283700	1	10146313	10162280	+	15967	0	0.0	ok
Os01g0284300	1	10154401	10167944	+	13543	0	0.0	ok
Os01g0284500	1	10165542	10178997	-	13455	0	0.0	ok
Os01g0284700	1	10183657	10200475	+	16818	0	0.0	ok
Os01g0284900	1	10196612	10213472	-	16860	0	0.0	ok
Os01g0285200	1	10204071	10217780	+	13709	0	0.0	ok
Os01g0285300	1	10217666	10229691	-	12025	0	0.0	ok
Os01g0286000	1	10254586	10271155	+	16569	0	0.0	ok
Os01g0286100	1	10267954	10285638	-	17684	0	0.0	ok
Os01g0286200	1	10267954	10285638	+	17684	0	0.0	ok
Os01g0286500	1	10279185	10291816	-	12631	0	0.0	ok
Os01g0286550	1	10289953	10305449	-	15496	0	0.0	ok
Os01g0286600	1	10289953	10305449	+	15496	0	0.0	ok
Os01g0286900	1	10302341	10324826	+	22485	0	0.0	ok
Os01g0287400	1	10323793	10342024	+	18231	0	0.0	ok
Os01g0287600	1	10334376	10346285	-	11909	0	0.0	ok
Os01g0287700	1	10343571	10359999	-	16428	0	0.0	ok
Os01g0287900	1	10356412	10369934	-	13522	0	0.0	ok
Os01g0288200	1	10366925	10380578	-	13653	0	0.0	ok
Os01g0288700	1	10388598	10399287	+	10689	0	0.0	ok
Os01g0288800	1	10399257	10410347	-	11090	0	0.0	ok
Os01g0289100	1	10422247	10442766	-	20519	0	0.0	ok
Os01g0289600	1	10461168	10487868	+	26700	0	0.0	ok
Os01g0289732	1	10461168	10487868	-	26700	0	0.0	ok
Os01g0289750	1	10478801	10488941	-	10140	0	0.0	ok
Os01g0289900	1	10488108	10492037	-	3929	0	0.0	ok
Os01g0289950	1	10488108	10492037	+	3929	0	0.0	ok
Os01g0290000	1	10491187	10496867	-	5680	0	0.0	ok
Os01g0290100	1	10495683	10509006	-	13323	0	0.0	ok
Os01g0290600	1	10500944	10514368	+	13424	0	0.0	ok
Os01g0290650	1	10510497	10516470	+	5973	0	0.0	ok
Os01g0290700	1	10510497	10516470	-	5973	0	0.0	ok
Os01g0290800	1	10516271	10528597	+	12326	0	0.0	ok
Os01g0290901	1	10526285	10546571	-	20286	0	0.0	ok
Os01g0291500	1	10551329	10575325	-	23996	0	0.0	ok
Os01g0291733	1	10551329	10575325	+	23996	0	0.0	ok
Os01g0292200	1	10612950	10637532	+	24582	0	0.0	ok
Os01g0292250	1	10612950	10637532	-	24582	0	0.0	ok
Os01g0292700	1	10633286	10650595	+	17309	0	0.0	ok
Os01g0292900	1	10644849	10657541	+	12692	0	0.0	ok
Os01g0293000	1	10656756	10664790	-	8034	0	0.0	ok
Os01g0293100	1	10660138	10675165	-	15027	0	0.0	ok
Os01g0293200	1	10666904	10689826	+	22922	0	0.0	ok
Os01g0293501	1	10681671	10696302	+	14631	0	0.0	ok
Os01g0293800	1	10692074	10701624	+	9550	0	0.0	ok
Os01g0293900	1	10701349	10713130	-	11781	0	0.0	ok
Os01g0294500	1	10710395	10731623	-	21228	0	0.0	ok
Os01g0294700	1	10738691	10760233	-	21542	0	0.0	ok
Os01g0295600	1	10792150	10805525	-	13375	0	0.0	ok
Os01g0295700	1	10804528	10814137	-	9609	0	0.0	ok
Os01g0295900	1	10808078	10819455	-	11377	0	0.0	ok
Os01g0296000	1	10818531	10822585	-	4054	0	0.0	ok
Os01g0296100	1	10822414	10830043	+	7629	0	0.0	ok
Os01g0296133	1	10822414	10830043	-	7629	0	0.0	ok
Os01g0296200	1	10827152	10842018	+	14866	0	0.0	ok
Os01g0296166	1	10827152	10842018	-	14866	0	0.0	ok
Os01g0296450	1	10861539	10877444	-	15905	0	0.0	ok
Os01g0296700	1	10861539	10877444	+	15905	0	0.0	ok
Os01g0296900	1	10874263	10888567	+	14304	0	0.0	ok
Os01g0297200	1	10881809	10903684	+	21875	0	0.0	ok
Os01g0297700	1	10901296	10924638	+	23342	0	0.0	ok
Os01g0297950	1	10901296	10924638	-	23342	0	0.0	ok
Os01g0298301	1	10922479	10934893	-	12414	0	0.0	ok
Os01g0298400	1	10933545	10942550	+	9005	0	0.0	ok
Os01g0298500	1	10935993	10955642	-	19649	0	0.0	ok
Os01g0299100	1	10950527	10964998	-	14471	0	0.0	ok
Os01g0299150	1	10961311	10965765	+	4454	0	0.0	ok
Os01g0299200	1	10965588	10969326	+	3738	0	0.0	ok
Os01g0299300	1	10967000	10977196	-	10196	0	0.0	ok
Os01g0299400	1	10973347	10980739	+	7392	0	0.0	ok
Os01g0299500	1	10979779	10986091	-	6312	0	0.0	ok
Os01g0299700	1	10983340	10990817	-	7477	0	0.0	ok
Os01g0299801	1	10983340	10990817	+	7477	0	0.0	ok
Os01g0300000	1	10987000	10999314	-	12314	0	0.0	ok
Os01g0300200	1	10991618	11012293	-	20675	0	0.0	ok
Os01g0300400	1	11005979	11025446	+	19467	0	0.0	ok
Os01g0300600	1	11016216	11039186	-	22970	0	0.0	ok
Os01g0300900	1	11048877	11065092	+	16215	0	0.0	ok
Os01g0301000	1	11063873	11070895	-	7022	0	0.0	ok
Os01g0301100	1	11068775	11075121	+	6346	0	0.0	ok
Os01g0301300	1	11071961	11078204	+	6243	0	0.0	ok
Os01g0301500	1	11077641	11089063	-	11422	0	0.0	ok
Os01g0301700	1	11083483	11103987	-	20504	0	0.0	ok
Os01g0301900	1	11100198	11118687	-	18489	0	0.0	ok
Os01g0302000	1	11110481	11129272	+	18791	0	0.0	ok
Os01g0302100	1	11119519	11141876	+	22357	0	0.0	ok
Os01g0302250	1	11145195	11165899	-	20704	0	0.0	ok
Os01g0302500	1	11157042	11184451	+	27409	0	0.0	ok
Os01g0302800	1	11181760	11198209	+	16449	0	0.0	ok
Os01g0302900	1	11192448	11202607	+	10159	0	0.0	ok
Os01g0303000	1	11200312	11208571	-	8259	0	0.0	ok
Os01g0303100	1	11203332	11211853	+	8521	0	0.0	ok
Os01g0303200	1	11209812	11221845	+	12033	0	0.0	ok
Os01g0303300	1	11221414	11231973	-	10559	0	0.0	ok
Os01g0303401	1	11221414	11231973	+	10559	0	0.0	ok
Os01g0303600	1	11223470	11244809	-	21339	0	0.0	ok
Os01g0303800	1	11235252	11249652	+	14400	0	0.0	ok
Os01g0304000	1	11246738	11253625	-	6887	0	0.0	ok
Os01g0304050	1	11251228	11269323	+	18095	0	0.0	ok
Os01g0304100	1	11251228	11269323	-	18095	0	0.0	ok
Os01g0304200	1	11266198	11283362	-	17164	0	0.0	ok
Os01g0304300	1	11266198	11283362	+	17164	0	0.0	ok
Os01g0304400	1	11277796	11294127	+	16331	0	0.0	ok
Os01g0304500	1	11289783	11316718	-	26935	0	0.0	ok
Os01g0305200	1	11307933	11330061	+	22128	0	0.0	ok
Os01g0305300	1	11307933	11330061	+	22128	0	0.0	ok
Os01g0305900	1	11340506	11364353	+	23847	0	0.0	ok
Os01g0306100	1	11356864	11366631	-	9767	0	0.0	ok
Os01g0306200	1	11365345	11377460	-	12115	0	0.0	ok
Os01g0306400	1	11368619	11390071	+	21452	0	0.0	ok
Os01g0306650	1	11399811	11412152	+	12341	0	0.0	ok
Os01g0306800	1	11410382	11426445	+	16063	0	0.0	ok
Os01g0306900	1	11421048	11440996	-	19948	0	0.0	ok
Os01g0307500	1	11448955	11473442	-	24487	0	0.0	ok
Os01g0307562	1	11484770	11502001	-	17231	1000	0.058	ok
Os01g0307624	1	11496223	11505077	-	8854	0	0.0	ok
Os01g0307686	1	11504426	11515319	-	10893	0	0.0	ok
Os01g0307750	1	11506119	11525989	+	19870	0	0.0	ok
Os01g0308200	1	11516386	11540094	-	23708	0	0.0	ok
Os01g0308300	1	11516386	11540094	+	23708	0	0.0	ok
Os01g0308600	1	11534301	11549974	-	15673	0	0.0	ok
Os01g0308700	1	11545431	11560801	-	15370	0	0.0	ok
Os01g0309100	1	11575606	11596480	+	20874	0	0.0	ok
Os01g0309451	1	11597649	11611067	-	13418	0	0.0	ok
Os01g0309800	1	11608130	11618333	+	10203	0	0.0	ok
Os01g0309900	1	11612598	11624252	+	11654	0	0.0	ok
Os01g0309966	1	11612598	11624252	-	11654	0	0.0	ok
Os01g0310032	1	11622523	11625269	-	2746	0	0.0	ok
Os01g0310100	1	11624836	11647356	-	22520	0	0.0	ok
Os01g0310500	1	11645137	11667259	+	22122	0	0.0	ok
Os01g0310550	1	11645137	11667259	-	22122	0	0.0	ok
Os01g0310600	1	11666895	11670151	-	3256	0	0.0	ok
Os01g0310700	1	11667684	11677481	+	9797	0	0.0	ok
Os01g0310800	1	11670583	11686440	+	15857	0	0.0	ok
Os01g0311100	1	11681875	11688359	+	6484	0	0.0	ok
Os01g0311300	1	11687192	11690377	-	3185	0	0.0	ok
Os01g0311400	1	11689047	11693810	+	4763	0	0.0	ok
Os01g0311500	1	11690976	11703245	+	12269	0	0.0	ok
Os01g0311600	1	11699839	11713648	-	13809	0	0.0	ok
Os01g0311700	1	11704654	11715266	+	10612	0	0.0	ok
Os01g0311800	1	11714675	11727784	-	13109	0	0.0	ok
Os01g0312500	1	11731334	11756947	+	25613	0	0.0	ok
Os01g0312600	1	11731334	11756947	-	25613	0	0.0	ok
Os01g0312800	1	11750758	11769565	+	18807	0	0.0	ok
Os01g0313050	1	11750758	11769565	-	18807	0	0.0	ok
Os01g0313300	1	11773909	11793849	+	19940	0	0.0	ok
Os01g0313600	1	11784900	11800238	-	15338	0	0.0	ok
Os01g0314000	1	11795360	11804159	-	8799	0	0.0	ok
Os01g0314100	1	11803816	11812188	-	8372	0	0.0	ok
Os01g0314300	1	11809030	11825785	-	16755	0	0.0	ok
Os01g0314600	1	11838193	11862000	+	23807	0	0.0	ok
Os01g0314800	1	11853681	11874412	-	20731	0	0.0	ok
Os01g0315600	1	11887583	11906165	+	18582	0	0.0	ok
Os01g0315700	1	11902408	11920915	+	18507	0	0.0	ok
Os01g0315800	1	11902408	11920915	-	18507	0	0.0	ok
Os01g0315850	1	11902408	11920915	+	18507	0	0.0	ok
Os01g0316001	1	11929916	11944338	+	14422	0	0.0	ok
Os01g0316100	1	11943541	11953340	-	9799	0	0.0	ok
Os01g0316500	1	11945794	11958909	-	13115	0	0.0	ok
Os01g0316600	1	11955433	11970750	+	15317	0	0.0	ok
Os01g0316800	1	11964677	11974215	+	9538	0	0.0	ok
Os01g0316900	1	11972300	11991782	+	19482	0	0.0	ok
Os01g0317125	1	11972300	11991782	-	19482	0	0.0	ok
Os01g0317500	1	12021969	12042254	+	20285	0	0.0	ok
Os01g0317800	1	12057683	12074524	+	16841	0	0.0	ok
Os01g0318000	1	12068950	12078154	+	9204	0	0.0	ok
Os01g0318201	1	12075089	12088670	-	13581	0	0.0	ok
Os01g0318202	1	12081636	12103705	-	22069	0	0.0	ok
Os01g0318400	1	12081636	12103705	+	22069	0	0.0	ok
Os01g0318600	1	12096487	12117105	-	20618	0	0.0	ok
Os01g0318700	1	12096487	12117105	+	20618	0	0.0	ok
Os01g0319000	1	12110714	12129714	+	19000	0	0.0	ok
Os01g0319066	1	12110714	12129714	-	19000	0	0.0	ok
Os01g0319200	1	12123027	12141035	-	18008	0	0.0	ok
Os01g0319400	1	12147458	12171767	-	24309	0	0.0	ok
Os01g0320400	1	12193401	12214026	-	20625	0	0.0	ok
Os01g0320700	1	12204079	12224637	+	20558	0	0.0	ok
Os01g0321300	1	12225588	12248639	-	23051	0	0.0	ok
Os01g0321500	1	12248126	12258136	-	10010	0	0.0	ok
Os01g0321700	1	12249395	12264909	-	15514	0	0.0	ok
Os01g0321800	1	12263047	12279038	+	15991	0	0.0	ok
Os01g0321900	1	12269992	12290517	-	20525	0	0.0	ok
Os01g0322300	1	12281765	12301584	-	19819	0	0.0	ok
Os01g0322700	1	12292396	12303208	+	10812	0	0.0	ok
Os01g0322800	1	12302557	12319435	-	16878	0	0.0	ok
Os01g0323000	1	12316545	12332793	+	16248	0	0.0	ok
Os01g0323100	1	12331708	12344401	-	12693	0	0.0	ok
Os01g0323300	1	12337226	12351670	+	14444	0	0.0	ok
Os01g0323500	1	12350967	12363063	-	12096	0	0.0	ok
Os01g0323600	1	12353840	12371542	-	17702	0	0.0	ok
Os01g0323775	1	12353840	12371542	+	17702	0	0.0	ok
Os01g0323950	1	12366315	12386437	-	20122	0	0.0	ok
Os01g0324400	1	12393524	12418003	-	24479	0	0.0	ok
Os01g0326000	1	12489922	12509588	+	19666	0	0.0	ok
Os01g0326100	1	12504210	12517991	+	13781	0	0.0	ok
Os01g0326300	1	12511126	12529238	+	18112	0	0.0	ok
Os01g0327000	1	12541332	12564281	+	22949	0	0.0	ok
Os01g0327100	1	12557269	12578187	+	20918	0	0.0	ok
Os01g0327250	1	12557269	12578187	-	20918	0	0.0	ok
Os01g0327400	1	12570031	12582766	+	12735	0	0.0	ok
Os01g0327500	1	12582257	12584825	-	2568	0	0.0	ok
Os01g0327600	1	12583461	12604761	-	21300	0	0.0	ok
Os01g0327900	1	12605285	12627245	-	21960	0	0.0	ok
Os01g0328300	1	12626444	12645606	-	19162	0	0.0	ok
Os01g0328400	1	12640676	12646584	-	5908	0	0.0	ok
Os01g0328500	1	12646402	12650571	+	4169	0	0.0	ok
Os01g0328600	1	12650013	12655014	+	5001	0	0.0	ok
Os01g0328700	1	12654288	12667367	-	13079	0	0.0	ok
Os01g0328900	1	12658350	12677042	-	18692	0	0.0	ok
Os01g0329000	1	12672740	12693455	-	20715	0	0.0	ok
Os01g0329075	1	12672740	12693455	+	20715	0	0.0	ok
Os01g0329150	1	12686475	12701742	-	15267	0	0.0	ok
ENSRNA049472779	1	12686475	12701742	-	15267	0	0.0	ok
Os01g0329300	1	12696690	12704754	+	8064	0	0.0	ok
Os01g0329350	1	12696690	12704754	-	8064	0	0.0	ok
Os01g0329400	1	12704533	12719781	-	15248	0	0.0	ok
Os01g0329800	1	12715140	12734096	+	18956	0	0.0	ok
Os01g0329900	1	12731527	12742210	+	10683	0	0.0	ok
Os01g0330001	1	12731527	12742210	-	10683	0	0.0	ok
Os01g0330100	1	12738082	12745557	+	7475	0	0.0	ok
Os01g0330200	1	12745510	12757074	-	11564	0	0.0	ok
Os01g0330650	1	12752694	12775301	+	22607	0	0.0	ok
Os01g0331100	1	12794578	12820204	+	25626	0	0.0	ok
Os01g0331500	1	12794578	12820204	-	25626	0	0.0	ok
Os01g0331900	1	12838922	12860153	+	21231	0	0.0	ok
Os01g0332002	1	12853399	12870238	+	16839	0	0.0	ok
Os01g0332100	1	12860299	12875496	+	15197	0	0.0	ok
Os01g0332150	1	12860299	12875496	-	15197	0	0.0	ok
Os01g0332200	1	12874219	12895479	-	21260	0	0.0	ok
Os01g0332500	1	12886358	12921579	+	35221	0	0.0	ok
Os01g0332700	1	12886358	12921579	-	35221	0	0.0	ok
Os01g0332800	1	12886358	12921579	-	35221	0	0.0	ok
Os01g0332900	1	12919210	12935541	-	16331	0	0.0	ok
ENSRNA049472737	1	12919210	12935541	-	16331	0	0.0	ok
ENSRNA049472772	1	12919210	12935541	-	16331	0	0.0	ok
ENSRNA049472768	1	12919210	12935541	-	16331	0	0.0	ok
Os01g0333001	1	12919210	12935541	+	16331	0	0.0	ok
Os01g0333600	1	12970584	12992781	+	22197	0	0.0	ok
Os01g0335600	1	13130036	13142058	+	12022	0	0.0	ok
Os01g0335700	1	13141284	13154941	-	13657	0	0.0	ok
ENSRNA049472788	1	13150776	13170795	+	20019	0	0.0	ok
Os01g0336300	1	13160901	13181929	-	21028	0	0.0	ok
Os01g0337160	1	13188485	13209578	-	21093	0	0.0	ok
Os01g0337180	1	13188485	13209578	+	21093	0	0.0	ok
Os01g0337100	1	13201986	13228563	+	26577	0	0.0	ok
Os01g0337500	1	13227247	13246385	+	19138	0	0.0	ok
Os01g0337600	1	13246059	13264928	-	18869	0	0.0	ok
Os01g0337700	1	13262229	13272612	+	10383	0	0.0	ok
Os01g0337900	1	13268355	13286101	+	17746	0	0.0	ok
Os01g0338000	1	13282009	13291336	+	9327	0	0.0	ok
Os01g0338150	1	13288445	13296368	-	7923	0	0.0	ok
Os01g0338100	1	13288445	13296368	+	7923	0	0.0	ok
Os01g0338200	1	13294922	13311599	+	16677	0	0.0	ok
Os01g0338401	1	13305253	13319293	-	14040	0	0.0	ok
Os01g0338600	1	13317221	13333798	-	16577	0	0.0	ok
Os01g0339001	1	13317221	13333798	+	16577	0	0.0	ok
Os01g0339400	1	13332127	13342967	+	10840	0	0.0	ok
Os01g0339500	1	13342491	13350179	-	7688	0	0.0	ok
Os01g0339600	1	13342491	13350179	+	7688	0	0.0	ok
Os01g0339851	1	13348415	13353627	+	5212	0	0.0	ok
Os01g0339900	1	13350782	13363636	+	12854	0	0.0	ok
Os01g0339950	1	13350782	13363636	-	12854	0	0.0	ok
Os01g0340100	1	13358593	13373618	+	15025	0	0.0	ok
Os01g0340400	1	13364931	13384471	+	19540	0	0.0	ok
Os01g0340600	1	13386263	13397233	-	10970	0	0.0	ok
Os01g0340801	1	13397110	13411925	+	14815	0	0.0	ok
Os01g0341000	1	13412909	13434625	-	21716	0	0.0	ok
Os01g0341200	1	13427008	13442501	-	15493	0	0.0	ok
Os01g0341300	1	13438568	13453528	+	14960	0	0.0	ok
Os01g0341750	1	13477891	13508321	-	30430	0	0.0	ok
Os01g0342500	1	13506872	13518882	-	12010	0	0.0	ok
Os01g0342750	1	13514553	13531038	+	16485	0	0.0	ok
Os01g0342800	1	13528481	13539770	-	11289	0	0.0	ok
Os01g0342900	1	13531778	13550370	+	18592	0	0.0	ok
Os01g0343001	1	13531778	13550370	-	18592	0	0.0	ok
Os01g0343100	1	13541922	13560830	+	18908	0	0.0	ok
Os01g0343200	1	13556985	13570700	+	13715	0	0.0	ok
Os01g0343300	1	13566872	13580713	+	13841	0	0.0	ok
Os01g0343350	1	13566872	13580713	-	13841	0	0.0	ok
Os01g0343400	1	13573120	13582036	+	8916	0	0.0	ok
Os01g0343500	1	13581666	13594915	-	13249	0	0.0	ok
Os01g0343780	1	13581666	13594915	+	13249	0	0.0	ok
Os01g0344620	1	13598183	13624290	-	26107	0	0.0	ok
Os01g0346400	1	13632908	13654537	-	21629	0	0.0	ok
Os01g0346250	1	13760745	13775184	+	14439	0	0.0	ok
Os01g0346600	1	13772079	13778762	+	6683	0	0.0	ok
Os01g0346700	1	13776655	13788465	-	11810	0	0.0	ok
Os01g0346900	1	13779787	13794852	+	15065	0	0.0	ok
Os01g0347000	1	13789891	13799953	+	10062	0	0.0	ok
Os01g0347100	1	13799907	13807523	-	7616	0	0.0	ok
Os01g0347150	1	13799907	13807523	+	7616	0	0.0	ok
Os01g0347200	1	13804765	13815138	-	10373	0	0.0	ok
Os01g0347300	1	13809821	13827056	+	17235	0	0.0	ok
Os01g0347500	1	13828789	13842270	-	13481	0	0.0	ok
Os01g0347600	1	13839086	13853744	+	14658	0	0.0	ok
Os01g0348000	1	13849455	13869751	+	20296	0	0.0	ok
Os01g0348600	1	13877271	13896297	+	19026	0	0.0	ok
Os01g0348700	1	13893185	13899521	+	6336	0	0.0	ok
ENSRNA049472760	1	13893185	13899521	+	6336	0	0.0	ok
ENSRNA049472690	1	13893185	13899521	+	6336	0	0.0	ok
Os01g0348800	1	13898121	13903283	-	5162	0	0.0	ok
Os01g0348900	1	13900730	13911232	-	10502	0	0.0	ok
Os01g0349000	1	13904627	13922499	-	17872	0	0.0	ok
Os01g0349400	1	13912823	13934494	-	21671	0	0.0	ok
Os01g0349600	1	13927454	13941316	+	13862	0	0.0	ok
Os01g0349800	1	13935855	13954605	+	18750	0	0.0	ok
Os01g0350000	1	13947513	13969224	+	21711	0	0.0	ok
Os01g0350100	1	13968047	13980664	-	12617	0	0.0	ok
Os01g0350300	1	13979526	13986493	-	6967	0	0.0	ok
Os01g0350500	1	13983745	13998740	-	14995	0	0.0	ok
Os01g0350900	1	14002514	14029465	+	26951	0	0.0	ok
Os01g0351100	1	14026460	14047842	+	21382	0	0.0	ok
Os01g0351200	1	14040809	14059601	+	18792	0	0.0	ok
Os01g0351300	1	14054910	14068830	+	13920	0	0.0	ok
Os01g0351500	1	14064200	14077659	-	13459	0	0.0	ok
Os01g0351800	1	14069564	14090700	+	21136	0	0.0	ok
Os01g0352100	1	14091993	14118083	+	26090	0	0.0	ok
Os01g0352200	1	14091993	14118083	-	26090	0	0.0	ok
ENSRNA049472807	1	14120483	14140664	+	20181	0	0.0	ok
Os01g0352751	1	14134924	14155049	+	20125	0	0.0	ok
Os01g0353400	1	14157661	14171224	+	13563	0	0.0	ok
Os01g0353501	1	14157661	14171224	-	13563	0	0.0	ok
Os01g0353600	1	14168571	14185788	+	17217	0	0.0	ok
Os01g0353633	1	14168571	14185788	-	17217	0	0.0	ok
Os01g0353900	1	14187331	14209513	+	22182	0	0.0	ok
Os01g0354175	1	14214318	14224919	+	10601	0	0.0	ok
Os01g0354200	1	14224916	14243645	-	18729	0	0.0	ok
Os01g0354450	1	14224916	14243645	-	18729	0	0.0	ok
Os01g0354700	1	14242928	14264076	+	21148	0	0.0	ok
Os01g0355100	1	14256624	14277208	+	20584	0	0.0	ok
Os01g0355175	1	14256624	14277208	-	20584	0	0.0	ok
Os01g0355250	1	14270965	14290374	+	19409	0	0.0	ok
Os01g0355400	1	14282034	14292113	+	10079	0	0.0	ok
Os01g0355500	1	14290916	14308157	-	17241	0	0.0	ok
Os01g0355600	1	14303192	14318281	+	15089	0	0.0	ok
Os01g0355700	1	14316510	14326181	-	9671	0	0.0	ok
Os01g0355800	1	14319790	14328620	+	8830	0	0.0	ok
Os01g0355900	1	14327101	14340324	-	13223	0	0.0	ok
Os01g0356400	1	14333285	14367449	-	34164	0	0.0	ok
Os01g0356450	1	14367089	14387957	-	20868	0	0.0	ok
Os01g0356500	1	14381998	14408598	-	26600	0	0.0	ok
Os01g0356800	1	14404669	14437888	+	33219	0	0.0	ok
Os01g0356900	1	14435666	14444476	-	8810	0	0.0	ok
Os01g0356951	1	14439689	14446911	+	7222	0	0.0	ok
Os01g0357100	1	14445111	14453688	+	8577	0	0.0	ok
Os01g0357150	1	14445111	14453688	-	8577	0	0.0	ok
Os01g0357200	1	14453463	14454628	+	1165	0	0.0	ok
ENSRNA049442424	1	14454550	14459949	+	5399	0	0.0	ok
Os01g0357400	1	14454703	14462309	+	7606	0	0.0	ok
Os01g0357500	1	14461691	14471241	+	9550	0	0.0	ok
Os01g0357800	1	14462788	14480823	+	18035	0	0.0	ok
Os01g0357900	1	14476739	14486392	-	9653	0	0.0	ok
Os01g0358100	1	14481554	14497138	-	15584	0	0.0	ok
Os01g0358300	1	14496675	14513330	-	16655	0	0.0	ok
Os01g0358400	1	14513134	14525250	+	12116	0	0.0	ok
Os01g0358551	1	14513134	14525250	-	12116	0	0.0	ok
Os01g0358700	1	14519886	14541604	-	21718	0	0.0	ok
Os01g0358800	1	14534113	14545121	+	11008	0	0.0	ok
Os01g0358900	1	14544750	14555507	-	10757	0	0.0	ok
Os01g0359400	1	14566600	14587754	-	21154	0	0.0	ok
Os01g0359600	1	14581964	14599117	-	17153	0	0.0	ok
Os01g0359800	1	14591783	14608642	-	16859	0	0.0	ok
Os01g0360100	1	14603059	14621366	-	18307	0	0.0	ok
Os01g0360150	1	14603059	14621366	+	18307	0	0.0	ok
Os01g0360200	1	14613682	14637934	-	24252	0	0.0	ok
Os01g0360333	1	14613682	14637934	+	24252	0	0.0	ok
Os01g0360600	1	14669305	14693391	-	24086	0	0.0	ok
Os01g0361000	1	14692435	14715998	-	23563	0	0.0	ok
Os01g0361500	1	14722017	14742682	-	20665	0	0.0	ok
Os01g0361700	1	14738431	14744915	-	6484	0	0.0	ok
Os01g0361800	1	14743149	14752201	+	9052	0	0.0	ok
Os01g0362000	1	14748526	14754833	+	6307	0	0.0	ok
Os01g0362100	1	14754631	14769269	-	14638	0	0.0	ok
Os01g0362400	1	14764508	14770804	+	6296	0	0.0	ok
Os01g0362533	1	14769882	14781426	+	11544	0	0.0	ok
Os01g0362800	1	14773392	14789735	-	16343	0	0.0	ok
Os01g0363000	1	14785501	14793091	+	7590	0	0.0	ok
Os01g0363300	1	14790462	14797346	+	6884	0	0.0	ok
ENSRNA049450965	1	14797055	14798820	-	1765	0	0.0	ok
Os01g0363500	1	14797429	14809674	+	12245	0	0.0	ok
Os01g0363600	1	14797429	14809674	-	12245	0	0.0	ok
Os01g0363900	1	14804516	14823228	+	18712	0	0.0	ok
Os01g0363950	1	14804516	14823228	-	18712	0	0.0	ok
Os01g0364000	1	14821942	14838267	-	16325	0	0.0	ok
Os01g0364100	1	14821942	14838267	+	16325	0	0.0	ok
Os01g0364400	1	14846255	14879649	-	33394	0	0.0	ok
Os01g0364412	1	14846255	14879649	+	33394	0	0.0	ok
Os01g0364450	1	14878543	14890271	-	11728	0	0.0	ok
Os01g0364800	1	14882930	14900940	+	18010	0	0.0	ok
Os01g0364900	1	14898979	14903883	+	4904	0	0.0	ok
Os01g0365000	1	14902671	14924922	-	22251	0	0.0	ok
Os01g0365300	1	14915752	14937978	+	22226	0	0.0	ok
Os01g0366100	1	14945727	14964571	+	18844	0	0.0	ok
Os01g0366300	1	14959344	14970986	+	11642	0	0.0	ok
Os01g0366400	1	14959344	14970986	-	11642	0	0.0	ok
Os01g0366501	1	14968308	14983090	-	14782	0	0.0	ok
Os01g0367100	1	14983203	15007026	-	23823	1000	0.042	ok
Os01g0367201	1	14983203	15007026	+	23823	1000	0.042	ok
Os01g0367300	1	14998104	15019812	-	21708	0	0.0	ok
Os01g0367400	1	15013276	15027746	-	14470	0	0.0	ok
Os01g0367450	1	15013276	15027746	+	14470	0	0.0	ok
Os01g0367500	1	15023932	15042264	+	18332	0	0.0	ok
Os01g0367700	1	15049449	15075861	+	26412	0	0.0	ok
Os01g0367900	1	15067523	15085495	-	17972	0	0.0	ok
Os01g0368000	1	15083306	15096919	+	13613	0	0.0	ok
Os01g0368500	1	15089899	15113033	+	23134	0	0.0	ok
Os01g0368600	1	15112072	15118691	+	6619	0	0.0	ok
Os01g0368700	1	15113732	15124629	+	10897	0	0.0	ok
Os01g0368900	1	15119757	15130896	+	11139	0	0.0	ok
Os01g0369000	1	15125397	15146087	-	20690	0	0.0	ok
Os01g0369200	1	15139460	15152300	+	12840	0	0.0	ok
Os01g0369300	1	15152276	15160440	-	8164	0	0.0	ok
Os01g0369366	1	15152276	15160440	+	8164	0	0.0	ok
Os01g0369500	1	15157186	15161784	+	4598	0	0.0	ok
Os01g0369600	1	15161606	15170439	+	8833	0	0.0	ok
Os01g0369700	1	15165715	15181859	-	16144	0	0.0	ok
Os01g0369800	1	15165715	15181859	+	16144	0	0.0	ok
Os01g0369900	1	15175167	15192858	-	17691	0	0.0	ok
Os01g0369950	1	15175167	15192858	+	17691	0	0.0	ok
Os01g0370000	1	15188302	15205695	-	17393	0	0.0	ok
Os01g0370200	1	15206824	15227959	-	21135	0	0.0	ok
Os01g0370400	1	15206824	15227959	+	21135	0	0.0	ok
Os01g0370600	1	15224444	15244693	+	20249	0	0.0	ok
Os01g0370750	1	15248672	15270303	+	21631	0	0.0	ok
Os01g0370900	1	15248672	15270303	-	21631	0	0.0	ok
Os01g0371200	1	15271169	15289212	-	18043	0	0.0	ok
Os01g0371300	1	15271169	15289212	+	18043	0	0.0	ok
Os01g0371400	1	15283074	15291667	+	8593	0	0.0	ok
Os01g0371500	1	15291316	15304409	+	13093	0	0.0	ok
Os01g0372100	1	15318867	15338116	-	19249	0	0.0	ok
Os01g0372350	1	15332890	15344378	+	11488	0	0.0	ok
Os01g0372400	1	15341481	15346350	+	4869	0	0.0	ok
Os01g0372450	1	15341481	15346350	-	4869	0	0.0	ok
Os01g0372500	1	15345410	15356783	-	11373	0	0.0	ok
Os01g0372700	1	15347942	15370682	-	22740	0	0.0	ok
Os01g0372866	1	15347942	15370682	+	22740	0	0.0	ok
Os01g0373200	1	15372984	15389758	-	16774	0	0.0	ok
Os01g0373400	1	15385244	15393436	-	8192	0	0.0	ok
Os01g0373500	1	15392041	15400219	+	8178	0	0.0	ok
Os01g0373700	1	15395769	15403219	-	7450	0	0.0	ok
Os01g0373800	1	15400864	15410786	-	9922	0	0.0	ok
Os01g0374000	1	15403784	15418909	+	15125	0	0.0	ok
Os01g0374100	1	15403784	15418909	-	15125	0	0.0	ok
Os01g0374200	1	15412082	15431118	-	19036	0	0.0	ok
Os01g0374501	1	15430624	15445660	-	15036	0	0.0	ok
Os01g0374600	1	15441474	15453684	+	12210	0	0.0	ok
Os01g0374900	1	15447634	15462063	+	14429	0	0.0	ok
Os01g0375000	1	15457658	15474282	-	16624	0	0.0	ok
Os01g0375100	1	15465896	15479966	-	14070	0	0.0	ok
Os01g0375200	1	15478323	15503194	+	24871	0	0.0	ok
Os01g0375500	1	15493393	15521423	+	28030	0	0.0	ok
Os01g0376200	1	15532002	15552526	+	20524	0	0.0	ok
Os01g0376600	1	15552766	15568886	+	16120	0	0.0	ok
Os01g0376700	1	15563290	15581831	-	18541	0	0.0	ok
Os01g0377000	1	15573348	15593686	-	20338	0	0.0	ok
Os01g0377250	1	15573348	15593686	+	20338	0	0.0	ok
Os01g0377500	1	15608226	15634499	-	26273	0	0.0	ok
Os01g0377700	1	15634973	15659392	+	24419	0	0.0	ok
Os01g0378100	1	15662662	15685607	-	22945	0	0.0	ok
ENSRNA049472745	1	15707801	15727908	+	20107	0	0.0	ok
Os01g0379101	1	15750532	15773102	+	22570	0	0.0	ok
Os01g0379400	1	15767376	15790996	+	23620	0	0.0	ok
Os01g0379800	1	15788712	15812130	+	23418	0	0.0	ok
Os01g0380800	1	15843157	15864437	+	21280	0	0.0	ok
Os01g0381325	1	15872755	15893307	-	20552	0	0.0	ok
Os01g0382000	1	15924494	15945317	+	20823	0	0.0	ok
Os01g0382200	1	15938832	15958746	+	19914	0	0.0	ok
Os01g0382400	1	15953008	15960359	-	7351	0	0.0	ok
Os01g0382450	1	15959498	15966103	-	6605	0	0.0	ok
Os01g0382500	1	15962153	15975324	-	13171	0	0.0	ok
Os01g0382700	1	15967645	15990519	+	22874	0	0.0	ok
Os01g0382900	1	15982758	15997943	+	15185	0	0.0	ok
Os01g0383001	1	15996845	16000686	-	3841	0	0.0	ok
Os01g0383100	1	15998842	16013329	-	14487	0	0.0	ok
Os01g0383700	1	16036691	16061945	+	25254	0	0.0	ok
Os01g0383900	1	16056269	16077655	+	21386	0	0.0	ok
Os01g0384300	1	16076669	16097448	+	20779	0	0.0	ok
Os01g0384375	1	16088901	16101901	+	13000	0	0.0	ok
Os01g0384450	1	16101606	16114680	-	13074	0	0.0	ok
Os01g0384800	1	16120514	16135871	+	15357	0	0.0	ok
Os01g0384901	1	16131332	16151560	+	20228	0	0.0	ok
Os01g0385000	1	16131332	16151560	-	20228	0	0.0	ok
Os01g0385400	1	16141846	16164044	-	22198	0	0.0	ok
Os01g0386500	1	16214954	16227571	-	12617	0	0.0	ok
Os01g0386600	1	16226731	16232156	+	5425	0	0.0	ok
Os01g0386700	1	16227891	16244453	+	16562	0	0.0	ok
Os01g0387133	1	16269678	16290251	-	20573	0	0.0	ok
Os01g0387566	1	16305792	16322729	+	16937	0	0.0	ok
Os01g0387865	1	16318737	16327938	+	9201	0	0.0	ok
Os01g0388000	1	16318737	16327938	-	9201	0	0.0	ok
Os01g0388101	1	16327498	16338374	-	10876	0	0.0	ok
Os01g0388200	1	16337483	16359469	-	21986	0	0.0	ok
Os01g0388500	1	16375639	16392302	+	16663	0	0.0	ok
Os01g0388700	1	16389528	16403382	-	13854	0	0.0	ok
Os01g0389200	1	16405042	16426009	+	20967	0	0.0	ok
Os01g0389700	1	16425857	16446778	+	20921	0	0.0	ok
Os01g0390300	1	16458659	16480396	-	21737	0	0.0	ok
Os01g0390400	1	16479810	16495357	+	15547	0	0.0	ok
Os01g0390600	1	16494335	16511618	+	17283	0	0.0	ok
Os01g0390900	1	16503330	16528660	-	25330	0	0.0	ok
Os01g0391100	1	16526660	16552320	-	25660	0	0.0	ok
Os01g0391500	1	16578797	16607542	+	28745	0	0.0	ok
Os01g0391600	1	16599802	16623226	-	23424	0	0.0	ok
Os01g0391800	1	16624081	16641315	-	17234	0	0.0	ok
Os01g0391951	1	16636358	16651379	-	15021	0	0.0	ok
Os01g0392100	1	16649733	16674415	+	24682	0	0.0	ok
Os01g0392600	1	16683960	16706250	+	22290	0	0.0	ok
Os01g0392800	1	16700567	16716668	+	16101	0	0.0	ok
Os01g0393000	1	16709604	16720750	+	11146	0	0.0	ok
Os01g0393100	1	16719375	16730056	-	10681	0	0.0	ok
Os01g0393200	1	16719375	16730056	+	10681	0	0.0	ok
Os01g0393300	1	16722618	16731977	-	9359	0	0.0	ok
Os01g0393400	1	16731059	16743411	+	12352	0	0.0	ok
Os01g0495200	1	16918573	16939545	+	20972	0	0.0	ok
Os01g0495701	1	16970462	16982698	-	12236	0	0.0	ok
Os01g0444100	1	16981994	16992963	+	10969	0	0.0	ok
Os01g0495900	1	17002670	17026236	+	23566	0	0.0	ok
Os01g0496900	1	17056936	17080813	-	23877	0	0.0	ok
Os01g0497400	1	17095523	17116678	-	21155	0	0.0	ok
Os01g0498200	1	17145309	17159731	+	14422	0	0.0	ok
Os01g0498300	1	17157678	17171535	-	13857	0	0.0	ok
Os01g0498802	1	17167799	17190448	+	22649	0	0.0	ok
Os01g0499300	1	17200256	17228276	-	28020	0	0.0	ok
Os01g0500100	1	17220764	17241229	-	20465	0	0.0	ok
Os01g0500400	1	17252121	17266183	+	14062	0	0.0	ok
Os01g0500500	1	17263067	17275546	-	12479	0	0.0	ok
Os01g0500600	1	17274781	17288302	-	13521	0	0.0	ok
Os01g0500750	1	17284027	17301039	-	17012	0	0.0	ok
Os01g0500825	1	17299541	17309382	+	9841	0	0.0	ok
Os01g0500900	1	17299541	17309382	+	9841	0	0.0	ok
Os01g0501000	1	17305996	17335760	-	29764	0	0.0	ok
Os01g0501700	1	17331235	17349336	-	18101	0	0.0	ok
Os01g0501800	1	17346406	17360785	+	14379	0	0.0	ok
Os01g0502300	1	17374239	17394303	+	20064	0	0.0	ok
Os01g0502400	1	17387240	17414420	+	27180	0	0.0	ok
Os01g0502700	1	17410278	17422913	+	12635	0	0.0	ok
Os01g0502800	1	17421267	17437640	-	16373	0	0.0	ok
Os01g0502900	1	17421267	17437640	-	16373	0	0.0	ok
Os01g0503400	1	17444022	17474973	-	30951	0	0.0	ok
Os01g0504100	1	17480477	17501349	-	20872	0	0.0	ok
Os01g0504300	1	17491819	17504551	-	12732	0	0.0	ok
Os01g0504500	1	17501452	17522361	-	20909	0	0.0	ok
Os01g0504950	1	17549697	17565804	-	16107	0	0.0	ok
Os01g0505400	1	17549697	17565804	+	16107	0	0.0	ok
Os01g0505500	1	17565463	17577476	-	12013	0	0.0	ok
Os01g0505600	1	17571214	17583643	+	12429	0	0.0	ok
Os01g0505700	1	17582105	17596287	+	14182	0	0.0	ok
Os01g0505866	1	17582105	17596287	-	14182	0	0.0	ok
Os01g0506100	1	17595171	17612389	+	17218	0	0.0	ok
Os01g0506200	1	17607510	17636954	-	29444	0	0.0	ok
ENSRNA049472701	1	17665517	17681437	-	15920	0	0.0	ok
Os01g0507000	1	17675583	17693119	+	17536	0	0.0	ok
ENSRNA049472799	1	17675583	17693119	+	17536	0	0.0	ok
Os01g0507300	1	17687146	17708826	+	21680	0	0.0	ok
Os01g0507500	1	17706365	17723352	+	16987	0	0.0	ok
Os01g0507700	1	17731063	17746361	+	15298	0	0.0	ok
Os01g0507900	1	17742256	17756113	+	13857	0	0.0	ok
Os01g0508000	1	17752010	17767881	+	15871	0	0.0	ok
Os01g0508050	1	17752010	17767881	-	15871	0	0.0	ok
Os01g0508100	1	17764820	17778453	+	13633	0	0.0	ok
Os01g0508300	1	17782208	17798264	+	16056	0	0.0	ok
Os01g0508500	1	17794498	17809004	+	14506	0	0.0	ok
Os01g0509400	1	17849770	17870637	-	20867	0	0.0	ok
Os01g0509700	1	17871780	17886581	-	14801	0	0.0	ok
Os01g0509750	1	17885488	17892588	-	7100	0	0.0	ok
Os01g0509800	1	17887009	17894910	-	7901	0	0.0	ok
Os01g0509900	1	17892947	17904832	+	11885	0	0.0	ok
Os01g0510100	1	17898611	17911536	+	12925	0	0.0	ok
Os01g0510200	1	17910038	17922144	-	12106	0	0.0	ok
Os01g0510500	1	17935067	17947848	+	12781	0	0.0	ok
Os01g0510600	1	17947080	17953482	-	6402	0	0.0	ok
ENSRNA049472720	1	17951626	17959627	+	8001	0	0.0	ok
Os01g0510701	1	17953549	17960988	+	7439	0	0.0	ok
Os01g0510800	1	17960326	17975864	-	15538	0	0.0	ok
Os01g0510901	1	17960326	17975864	+	15538	0	0.0	ok
Os01g0511000	1	17973330	17987327	-	13997	0	0.0	ok
Os01g0511100	1	17980845	17994678	-	13833	0	0.0	ok
Os01g0511200	1	17993751	17999385	-	5634	0	0.0	ok
Os01g0511300	1	17997770	18004600	-	6830	0	0.0	ok
Os01g0511400	1	18002864	18013671	+	10807	0	0.0	ok
Os01g0511600	1	18008012	18022165	-	14153	0	0.0	ok
Os01g0511700	1	18017110	18026555	+	9445	0	0.0	ok
Os01g0511800	1	18023519	18040344	-	16825	0	0.0	ok
Os01g0512100	1	18031760	18051551	+	19791	0	0.0	ok
Os01g0512200	1	18050084	18062250	+	12166	0	0.0	ok
Os01g0512400	1	18054688	18072861	-	18173	0	0.0	ok
Os01g0512700	1	18063578	18077462	+	13884	0	0.0	ok
Os01g0512800	1	18074312	18087601	+	13289	0	0.0	ok
Os01g0513100	1	18078186	18101567	-	23381	0	0.0	ok
Os01g0513200	1	18092829	18121530	-	28701	0	0.0	ok
Os01g0513400	1	18114933	18130243	+	15310	0	0.0	ok
Os01g0513500	1	18128863	18135290	-	6427	0	0.0	ok
Os01g0513700	1	18131760	18140788	-	9028	0	0.0	ok
Os01g0513800	1	18138312	18150937	-	12625	0	0.0	ok
Os01g0513850	1	18138312	18150937	+	12625	0	0.0	ok
Os01g0513900	1	18142882	18158652	+	15770	0	0.0	ok
Os01g0513950	1	18142882	18158652	-	15770	0	0.0	ok
Os01g0514000	1	18157845	18163748	-	5903	0	0.0	ok
Os01g0514300	1	18163520	18176966	+	13446	0	0.0	ok
Os01g0514450	1	18173558	18186983	+	13425	0	0.0	ok
Os01g0514600	1	18177877	18203374	+	25497	0	0.0	ok
Os01g0514700	1	18195176	18218214	+	23038	0	0.0	ok
Os01g0514850	1	18195176	18218214	-	23038	0	0.0	ok
Os01g0515300	1	18219320	18243091	+	23771	0	0.0	ok
Os01g0516200	1	18249512	18277127	+	27615	0	0.0	ok
Os01g0516600	1	18274604	18295547	+	20943	0	0.0	ok
Os01g0516625	1	18288879	18306490	+	17611	0	0.0	ok
Os01g0516700	1	18288879	18306490	-	17611	0	0.0	ok
Os01g0516900	1	18303978	18345584	-	41606	0	0.0	ok
Os01g0517500	1	18342835	18364506	-	21671	0	0.0	ok
Os01g0517800	1	18354956	18370908	-	15952	0	0.0	ok
Os01g0517900	1	18366442	18374763	+	8321	0	0.0	ok
Os01g0518000	1	18372057	18386241	-	14184	0	0.0	ok
Os01g0518300	1	18376669	18390221	-	13552	0	0.0	ok
Os01g0518400	1	18386928	18394240	+	7312	0	0.0	ok
Os01g0518500	1	18394127	18405726	-	11599	0	0.0	ok
Os01g0518550	1	18394127	18405726	+	11599	0	0.0	ok
Os01g0518651	1	18401687	18417658	-	15971	0	0.0	ok
Os01g0518800	1	18408074	18428723	+	20649	0	0.0	ok
Os01g0519050	1	18425820	18438337	-	12517	0	0.0	ok
Os01g0519100	1	18437884	18446991	-	9107	0	0.0	ok
Os01g0519400	1	18439608	18458858	+	19250	0	0.0	ok
Os01g0519700	1	18450123	18470861	-	20738	0	0.0	ok
Os01g0520180	1	18493272	18513755	-	20483	0	0.0	ok
Os01g0520340	1	18517780	18531900	-	14120	0	0.0	ok
Os01g0520500	1	18517780	18531900	+	14120	0	0.0	ok
Os01g0520600	1	18531783	18550738	-	18955	0	0.0	ok
Os01g0520800	1	18545702	18566813	+	21111	0	0.0	ok
Os01g0521200	1	18574846	18593288	+	18442	0	0.0	ok
Os01g0521250	1	18574846	18593288	-	18442	0	0.0	ok
Os01g0521400	1	18588824	18601024	+	12200	0	0.0	ok
Os01g0521500	1	18597835	18613734	+	15899	0	0.0	ok
Os01g0521550	1	18597835	18613734	-	15899	0	0.0	ok
Os01g0521600	1	18611537	18626119	+	14582	0	0.0	ok
Os01g0522100	1	18616527	18637135	+	20608	0	0.0	ok
Os01g0522400	1	18629232	18651762	+	22530	0	0.0	ok
Os01g0522800	1	18649093	18663622	+	14529	0	0.0	ok
Os01g0522950	1	18662685	18668264	+	5579	0	0.0	ok
Os01g0523000	1	18665276	18671227	+	5951	0	0.0	ok
Os01g0523100	1	18669005	18684473	+	15468	0	0.0	ok
Os01g0523250	1	18669005	18684473	-	15468	0	0.0	ok
Os01g0523401	1	18677832	18689346	+	11514	0	0.0	ok
ENSRNA049442327	1	18688212	18699419	+	11207	0	0.0	ok
Os01g0523600	1	18693974	18716173	-	22199	0	0.0	ok
Os01g0523800	1	18693974	18716173	+	22199	0	0.0	ok
Os01g0524251	1	18710538	18733104	-	22566	0	0.0	ok
Os01g0524100	1	18710538	18733104	+	22566	0	0.0	ok
Os01g0524400	1	18739284	18755301	+	16017	0	0.0	ok
Os01g0524500	1	18750481	18763268	+	12787	0	0.0	ok
Os01g0524700	1	18756818	18780598	+	23780	0	0.0	ok
Os01g0525100	1	18774477	18791392	+	16915	0	0.0	ok
Os01g0525350	1	18808270	18823736	+	15466	0	0.0	ok
Os01g0525500	1	18819072	18835665	+	16593	0	0.0	ok
Os01g0525700	1	18819072	18835665	+	16593	0	0.0	ok
Os01g0525701	1	18834468	18839054	+	4586	0	0.0	ok
Os01g0525800	1	18836040	18847968	+	11928	0	0.0	ok
Os01g0526100	1	18839613	18853607	+	13994	0	0.0	ok
Os01g0526200	1	18851816	18867307	+	15491	0	0.0	ok
Os01g0527400	1	18913608	18940500	+	26892	0	0.0	ok
Os01g0527600	1	18939280	18955666	-	16386	0	0.0	ok
Os01g0527700	1	18951352	18972505	-	21153	0	0.0	ok
Os01g0527801	1	18951352	18972505	+	21153	0	0.0	ok
Os01g0527900	1	18969006	18977422	-	8416	0	0.0	ok
Os01g0528000	1	18977136	18988319	+	11183	0	0.0	ok
Os01g0528300	1	18982784	18997468	+	14684	0	0.0	ok
ENSRNA049450992	1	18994975	19007543	-	12568	0	0.0	ok
Os01g0528800	1	18999707	19024136	+	24429	0	0.0	ok
Os01g0529800	1	19049235	19071167	+	21932	0	0.0	ok
Os01g0530100	1	19063047	19079253	-	16206	0	0.0	ok
Os01g0530300	1	19073891	19083070	+	9179	0	0.0	ok
Os01g0530316	1	19081451	19084316	+	2865	0	0.0	ok
Os01g0530341	1	19083315	19085854	+	2539	0	0.0	ok
Os01g0530366	1	19085026	19089917	+	4891	0	0.0	ok
Os01g0530400	1	19088187	19095629	+	7442	0	0.0	ok
Os01g0530450	1	19088187	19095629	-	7442	0	0.0	ok
Os01g0530500	1	19094305	19106753	-	12448	0	0.0	ok
Os01g0530650	1	19097492	19110940	-	13448	0	0.0	ok
Os01g0531000	1	19107549	19115281	-	7732	0	0.0	ok
Os01g0531200	1	19114995	19123192	-	8197	0	0.0	ok
Os01g0531300	1	19122410	19129982	-	7572	0	0.0	ok
Os01g0531400	1	19126487	19135841	-	9354	0	0.0	ok
Os01g0531500	1	19131279	19149893	+	18614	0	0.0	ok
Os01g0532100	1	19163907	19178240	+	14333	0	0.0	ok
Os01g0532200	1	19176094	19195746	-	19652	0	0.0	ok
Os01g0532300	1	19190089	19211308	-	21219	0	0.0	ok
Os01g0532600	1	19232041	19245151	+	13110	0	0.0	ok
Os01g0532700	1	19243813	19252890	-	9077	0	0.0	ok
Os01g0532750	1	19243813	19252890	+	9077	0	0.0	ok
Os01g0532800	1	19248202	19258573	+	10371	0	0.0	ok
Os01g0533000	1	19257321	19275011	-	17690	0	0.0	ok
Os01g0533100	1	19266656	19292465	-	25809	0	0.0	ok
Os01g0533400	1	19285568	19302621	-	17053	0	0.0	ok
Os01g0533450	1	19302139	19303391	-	1252	0	0.0	ok
Os01g0533500	1	19303258	19316036	-	12778	0	0.0	ok
Os01g0533800	1	19307852	19335937	-	28085	0	0.0	ok
Os01g0533850	1	19341120	19369444	-	28324	0	0.0	ok
Os01g0533900	1	19341120	19369444	+	28324	0	0.0	ok
Os01g0534700	1	19371152	19389829	+	18677	0	0.0	ok
Os01g0534800	1	19387199	19394540	+	7341	0	0.0	ok
Os01g0534900	1	19392839	19415480	-	22641	0	0.0	ok
Os01g0535001	1	19392839	19415480	+	22641	0	0.0	ok
Os01g0535100	1	19424293	19437899	-	13606	0	0.0	ok
Os01g0535300	1	19435080	19448842	-	13762	0	0.0	ok
Os01g0535400	1	19444153	19466305	-	22152	0	0.0	ok
Os01g0535650	1	19444153	19466305	+	22152	0	0.0	ok
Os01g0535900	1	19458226	19469260	+	11034	0	0.0	ok
Os01g0536000	1	19469006	19487590	-	18584	0	0.0	ok
Os01g0536200	1	19478073	19498533	+	20460	0	0.0	ok
Os01g0536400	1	19495310	19509832	-	14522	0	0.0	ok
Os01g0536433	1	19495310	19509832	+	14522	0	0.0	ok
Os01g0536466	1	19508411	19516754	-	8343	0	0.0	ok
Os01g0536501	1	19510989	19528873	-	17884	0	0.0	ok
Os01g0536950	1	19529369	19549153	-	19784	0	0.0	ok
Os01g0537250	1	19540141	19560345	-	20204	0	0.0	ok
Os01g0538000	1	19671824	19696310	+	24486	0	0.0	ok
Os01g0538650	1	19795232	19815407	-	20175	0	0.0	ok
Os01g0539400	1	19814230	19836621	+	22391	0	0.0	ok
Os01g0539900	1	19835619	19849322	-	13703	0	0.0	ok
Os01g0540000	1	19848403	19853578	+	5175	0	0.0	ok
Os01g0540300	1	19850691	19855211	-	4520	0	0.0	ok
Os01g0540400	1	19854169	19866657	+	12488	0	0.0	ok
Os01g0540800	1	19864747	19882055	+	17308	0	0.0	ok
Os01g0541000	1	19881639	19895523	+	13884	0	0.0	ok
Os01g0541600	1	19901223	19924280	-	23057	0	0.0	ok
Os01g0541800	1	19949666	19962942	+	13276	0	0.0	ok
Os01g0541900	1	19961940	19972081	-	10141	0	0.0	ok
Os01g0542000	1	19970080	19973269	+	3189	0	0.0	ok
Os01g0542100	1	19973031	19987472	+	14441	0	0.0	ok
Os01g0542700	1	20024161	20041615	+	17454	0	0.0	ok
Os01g0543000	1	20035007	20054749	+	19742	0	0.0	ok
Os01g0543100	1	20051960	20076455	+	24495	0	0.0	ok
Os01g0543400	1	20091101	20113606	+	22505	0	0.0	ok
Os01g0543600	1	20114193	20136848	+	22655	0	0.0	ok
Os01g0543800	1	20114193	20136848	-	22655	0	0.0	ok
Os01g0544200	1	20143481	20166277	+	22796	0	0.0	ok
Os01g0544325	1	20143481	20166277	-	22796	0	0.0	ok
Os01g0544450	1	20182024	20197277	+	15253	0	0.0	ok
Os01g0544700	1	20196938	20209912	+	12974	0	0.0	ok
Os01g0545100	1	20230547	20251256	-	20709	0	0.0	ok
Os01g0545500	1	20246174	20270730	-	24556	0	0.0	ok
Os01g0545550	1	20246174	20270730	+	24556	0	0.0	ok
Os01g0545800	1	20266963	20280802	-	13839	0	0.0	ok
Os01g0545900	1	20278122	20284940	+	6818	0	0.0	ok
Os01g0546000	1	20282814	20287700	+	4886	0	0.0	ok
Os01g0546100	1	20287667	20292559	-	4892	0	0.0	ok
Os01g0546250	1	20290662	20299781	+	9119	0	0.0	ok
Os01g0546400	1	20292887	20312467	-	19580	0	0.0	ok
Os01g0546500	1	20302946	20314314	-	11368	0	0.0	ok
Os01g0546700	1	20314162	20317876	+	3714	0	0.0	ok
Os01g0546800	1	20316107	20322696	-	6589	0	0.0	ok
Os01g0546900	1	20319356	20327990	+	8634	0	0.0	ok
Os01g0547000	1	20326375	20338466	+	12091	0	0.0	ok
Os01g0547133	1	20334834	20351527	-	16693	0	0.0	ok
Os01g0547200	1	20342023	20374454	-	32431	0	0.0	ok
Os01g0547500	1	20370888	20385991	-	15103	0	0.0	ok
Os01g0547600	1	20384894	20398511	-	13617	0	0.0	ok
Os01g0548000	1	20397432	20424990	-	27558	0	0.0	ok
Os01g0548600	1	20454726	20468333	-	13607	0	0.0	ok
Os01g0548750	1	20466411	20479249	-	12838	0	0.0	ok
Os01g0548900	1	20471036	20487349	-	16313	0	0.0	ok
Os01g0549100	1	20481959	20489203	-	7244	0	0.0	ok
Os01g0549000	1	20481959	20489203	+	7244	0	0.0	ok
Os01g0549200	1	20488636	20502298	-	13662	0	0.0	ok
Os01g0549250	1	20501758	20512721	+	10963	0	0.0	ok
Os01g0549300	1	20508680	20522445	-	13765	0	0.0	ok
Os01g0549400	1	20521503	20535108	+	13605	0	0.0	ok
Os01g0549500	1	20528164	20540845	-	12681	0	0.0	ok
Os01g0549600	1	20528164	20540845	+	12681	0	0.0	ok
Os01g0549700	1	20538946	20557073	+	18127	0	0.0	ok
Os01g0550000	1	20561062	20581639	+	20577	0	0.0	ok
Os01g0550100	1	20576207	20595247	-	19040	0	0.0	ok
Os01g0550200	1	20589584	20599443	+	9859	0	0.0	ok
Os01g0550250	1	20589584	20599443	-	9859	0	0.0	ok
Os01g0550300	1	20598789	20612258	-	13469	0	0.0	ok
Os01g0550600	1	20618586	20640979	+	22393	0	0.0	ok
Os01g0550800	1	20631078	20651657	+	20579	0	0.0	ok
Os01g0550850	1	20631078	20651657	-	20579	0	0.0	ok
Os01g0550900	1	20643880	20662991	+	19111	0	0.0	ok
Os01g0550950	1	20643880	20662991	-	19111	0	0.0	ok
Os01g0551000	1	20654949	20665548	+	10599	0	0.0	ok
Os01g0551100	1	20665014	20681003	-	15989	0	0.0	ok
Os01g0551400	1	20690552	20712884	+	22332	0	0.0	ok
Os01g0551800	1	20704137	20717032	+	12895	0	0.0	ok
Os01g0551900	1	20716705	20722368	-	5663	0	0.0	ok
Os01g0552000	1	20722255	20727507	-	5252	0	0.0	ok
Os01g0552050	1	20727208	20731127	+	3919	0	0.0	ok
Os01g0552100	1	20730086	20738652	-	8566	0	0.0	ok
Os01g0552300	1	20731414	20746731	+	15317	0	0.0	ok
Os01g0552500	1	20742428	20760441	-	18013	0	0.0	ok
Os01g0552850	1	20773515	20795479	+	21964	0	0.0	ok
Os01g0553200	1	20773515	20795479	-	21964	0	0.0	ok
Os01g0553400	1	20795804	20816983	+	21179	0	0.0	ok
Os01g0553600	1	20810163	20830444	+	20281	0	0.0	ok
Os01g0553901	1	20828836	20852954	-	24118	0	0.0	ok
Os01g0554150	1	20860046	20873686	+	13640	0	0.0	ok
Os01g0554400	1	20870924	20885861	+	14937	0	0.0	ok
Os01g0555100	1	20925788	20938338	+	12550	0	0.0	ok
Os01g0555200	1	20937437	20942301	-	4864	0	0.0	ok
Os01g0555300	1	20941281	20950662	-	9381	0	0.0	ok
Os01g0555600	1	20945722	20953959	-	8237	0	0.0	ok
Os01g0555800	1	20951671	20957409	-	5738	0	0.0	ok
Os01g0556001	1	20955514	20968019	-	12505	0	0.0	ok
Os01g0556400	1	20977875	21002381	+	24506	0	0.0	ok
Os01g0556201	1	20977875	21002381	-	24506	0	0.0	ok
Os01g0556650	1	21029082	21041868	-	12786	0	0.0	ok
Os01g0556700	1	21029082	21041868	+	12786	0	0.0	ok
Os01g0556800	1	21041072	21056818	-	15746	0	0.0	ok
Os01g0557100	1	21046831	21062725	-	15894	0	0.0	ok
Os01g0557200	1	21058034	21068505	-	10471	0	0.0	ok
Os01g0557400	1	21063682	21071495	+	7813	0	0.0	ok
Os01g0557500	1	21070185	21086720	-	16535	0	0.0	ok
Os01g0557550	1	21070185	21086720	+	16535	0	0.0	ok
Os01g0558100	1	21104756	21118892	-	14136	0	0.0	ok
Os01g0558200	1	21115732	21124942	+	9210	0	0.0	ok
Os01g0558300	1	21124701	21138357	-	13656	0	0.0	ok
Os01g0558500	1	21128869	21143576	+	14707	0	0.0	ok
Os01g0558600	1	21143095	21150417	-	7322	0	0.0	ok
Os01g0558700	1	21146347	21151627	+	5280	0	0.0	ok
Os01g0558800	1	21151080	21158316	-	7236	0	0.0	ok
Os01g0558825	1	21155640	21158717	+	3077	0	0.0	ok
Os01g0558850	1	21158616	21166659	+	8043	0	0.0	ok
Os01g0558900	1	21162421	21167871	+	5450	0	0.0	ok
Os01g0559000	1	21167477	21175805	+	8328	0	0.0	ok
Os01g0559100	1	21172623	21181445	+	8822	0	0.0	ok
Os01g0559150	1	21172623	21181445	-	8822	0	0.0	ok
Os01g0559200	1	21179906	21184948	+	5042	0	0.0	ok
Os01g0559300	1	21184011	21195398	+	11387	0	0.0	ok
Os01g0559500	1	21187425	21201969	+	14544	0	0.0	ok
Os01g0559525	1	21187425	21201969	-	14544	0	0.0	ok
Os01g0559550	1	21201533	21213280	+	11747	0	0.0	ok
Os01g0559600	1	21220392	21242598	+	22206	0	0.0	ok
Os01g0559750	1	21234907	21253209	+	18302	0	0.0	ok
Os01g0559825	1	21251705	21265810	-	14105	0	0.0	ok
Os01g0559900	1	21251705	21265810	+	14105	0	0.0	ok
Os01g0560000	1	21262419	21275616	-	13197	0	0.0	ok
Os01g0560200	1	21270763	21288757	+	17994	0	0.0	ok
Os01g0561500	1	21327972	21342127	-	14155	0	0.0	ok
Os01g0561600	1	21340954	21348062	-	7108	0	0.0	ok
Os01g0561800	1	21344067	21359254	+	15187	0	0.0	ok
Os01g0561950	1	21352090	21372898	+	20808	0	0.0	ok
Os01g0562400	1	21371883	21391038	+	19155	0	0.0	ok
Os01g0562525	1	21389643	21392228	+	2585	0	0.0	ok
Os01g0562600	1	21391177	21403650	-	12473	0	0.0	ok
Os01g0563000	1	21405021	21444281	+	39260	0	0.0	ok
Os01g0563700	1	21441441	21460077	+	18636	0	0.0	ok
Os01g0563500	1	21441441	21460077	-	18636	0	0.0	ok
Os01g0564300	1	21515508	21555252	+	39744	0	0.0	ok
Os01g0564400	1	21515508	21555252	-	39744	0	0.0	ok
Os01g0564532	1	21549820	21566833	+	17013	0	0.0	ok
Os01g0564600	1	21549820	21566833	-	17013	0	0.0	ok
Os01g0564950	1	21593410	21614622	-	21212	0	0.0	ok
Os01g0565600	1	21613759	21628896	-	15137	0	0.0	ok
Os01g0565800	1	21626736	21631180	-	4444	0	0.0	ok
Os01g0565900	1	21630662	21633970	+	3308	0	0.0	ok
Os01g0566000	1	21633087	21637029	+	3942	0	0.0	ok
Os01g0566100	1	21635455	21653111	-	17656	0	0.0	ok
Os01g0566200	1	21651407	21665757	-	14350	0	0.0	ok
Os01g0566500	1	21662163	21678304	-	16141	0	0.0	ok
Os01g0566701	1	21677436	21687797	-	10361	0	0.0	ok
Os01g0566800	1	21687760	21699000	-	11240	0	0.0	ok
Os01g0566900	1	21689200	21713730	-	24530	0	0.0	ok
Os01g0567200	1	21704183	21716140	+	11957	0	0.0	ok
Os01g0567400	1	21714950	21719859	-	4909	0	0.0	ok
Os01g0567500	1	21716606	21724006	+	7400	0	0.0	ok
Os01g0567533	1	21716606	21724006	-	7400	0	0.0	ok
Os01g0567600	1	21722019	21735863	-	13844	0	0.0	ok
Os01g0568800	1	21779246	21805320	-	26074	0	0.0	ok
Os01g0568950	1	21797055	21814794	+	17739	0	0.0	ok
Os01g0569200	1	21810099	21827900	+	17801	0	0.0	ok
Os01g0569800	1	21821959	21837624	-	15665	0	0.0	ok
Os01g0568400	1	21835150	21849347	-	14197	0	0.0	ok
Os01g0569450	1	21839743	21859981	+	20238	0	0.0	ok
Os01g0570500	1	21868989	21886897	+	17908	0	0.0	ok
Os01g0570601	1	21883944	21896612	-	12668	0	0.0	ok
Os01g0570700	1	21887841	21900065	+	12224	0	0.0	ok
Os01g0570800	1	21897710	21913103	-	15393	0	0.0	ok
Os01g0571000	1	21908053	21922040	+	13987	0	0.0	ok
Os01g0571100	1	21921555	21925149	-	3594	0	0.0	ok
Os01g0571133	1	21921555	21925149	+	3594	0	0.0	ok
Os01g0571166	1	21924310	21933322	-	9012	0	0.0	ok
Os01g0571200	1	21927845	21938863	+	11018	0	0.0	ok
Os01g0571300	1	21935902	21944095	+	8193	0	0.0	ok
Os01g0571500	1	21941798	21954931	-	13133	0	0.0	ok
Os01g0571700	1	21946100	21964685	+	18585	0	0.0	ok
Os01g0571766	1	21963334	21965668	+	2334	0	0.0	ok
Os01g0571800	1	21965031	21976047	-	11016	0	0.0	ok
Os01g0572100	1	21966582	21991580	+	24998	0	0.0	ok
Os01g0572200	1	21982871	22006997	-	24126	0	0.0	ok
Os01g0572300	1	21982871	22006997	+	24126	0	0.0	ok
Os01g0572700	1	22011848	22037269	-	25421	0	0.0	ok
Os01g0572966	1	22029446	22052720	-	23274	0	0.0	ok
Os01g0574400	1	22064386	22082296	+	17910	0	0.0	ok
Os01g0574451	1	22064386	22082296	-	17910	0	0.0	ok
Os01g0574500	1	22079853	22098632	+	18779	0	0.0	ok
Os01g0574550	1	22079853	22098632	-	18779	0	0.0	ok
Os01g0574600	1	22079853	22098632	-	18779	0	0.0	ok
Os01g0574800	1	22091019	22109659	-	18640	0	0.0	ok
Os01g0575000	1	22110319	22138042	+	27723	0	0.0	ok
Os01g0575200	1	22128716	22146534	+	17818	0	0.0	ok
Os01g0575400	1	22142396	22157630	+	15234	0	0.0	ok
Os01g0575500	1	22153108	22183940	-	30832	0	0.0	ok
Os01g0575701	1	22180389	22185303	+	4914	0	0.0	ok
Os01g0575801	1	22184098	22189633	-	5535	0	0.0	ok
Os01g0575901	1	22186029	22205896	-	19867	0	0.0	ok
Os01g0576100	1	22205592	22251305	+	45713	0	0.0	ok
Os01g0576000	1	22205592	22251305	+	45713	0	0.0	ok
Os01g0576050	1	22205592	22251305	-	45713	0	0.0	ok
Os01g0577300	1	22291232	22337456	+	46224	0	0.0	ok
Os01g0577450	1	22328211	22351545	+	23334	0	0.0	ok
Os01g0577600	1	22328211	22351545	-	23334	0	0.0	ok
Os01g0578000	1	22343426	22365505	-	22079	0	0.0	ok
Os01g0578200	1	22358406	22375573	-	17167	0	0.0	ok
Os01g0578500	1	22368020	22379057	+	11037	0	0.0	ok
Os01g0578700	1	22377308	22385201	+	7893	0	0.0	ok
Os01g0578800	1	22382877	22396611	+	13734	0	0.0	ok
Os01g0579000	1	22387123	22408128	-	21005	0	0.0	ok
Os01g0579600	1	22417834	22436020	+	18186	0	0.0	ok
Os01g0579800	1	22430780	22439038	+	8258	0	0.0	ok
Os01g0579900	1	22438393	22444197	-	5804	0	0.0	ok
ENSRNA049471498	1	22441967	22446208	+	4241	0	0.0	ok
Os01g0580000	1	22444324	22450496	-	6172	0	0.0	ok
Os01g0580100	1	22449820	22466347	+	16527	0	0.0	ok
Os01g0580150	1	22449820	22466347	-	16527	0	0.0	ok
Os01g0580200	1	22456600	22472668	+	16068	0	0.0	ok
Os01g0580300	1	22472573	22474566	-	1993	0	0.0	ok
Os01g0580400	1	22474338	22486504	-	12166	0	0.0	ok
Os01g0580500	1	22479495	22494354	+	14859	0	0.0	ok
Os01g0580800	1	22490968	22510439	-	19471	0	0.0	ok
Os01g0581300	1	22525012	22538996	+	13984	0	0.0	ok
Os01g0581400	1	22538646	22552226	+	13580	0	0.0	ok
Os01g0581800	1	22542873	22557513	-	14640	0	0.0	ok
Os01g0581900	1	22554532	22571678	-	17146	0	0.0	ok
Os01g0582400	1	22581433	22604526	-	23093	0	0.0	ok
Os01g0582600	1	22596165	22616674	+	20509	0	0.0	ok
Os01g0583100	1	22608197	22625254	+	17057	0	0.0	ok
Os01g0583200	1	22624095	22632730	-	8635	0	0.0	ok
Os01g0583300	1	22628039	22641352	-	13313	0	0.0	ok
Os01g0583525	1	22637149	22644850	+	7701	0	0.0	ok
Os01g0583600	1	22637149	22644850	-	7701	0	0.0	ok
Os01g0583700	1	22642681	22656367	+	13686	0	0.0	ok
Os01g0583900	1	22650147	22671862	+	21715	0	0.0	ok
Os01g0584032	1	22666085	22683591	-	17506	0	0.0	ok
Os01g0584100	1	22666085	22683591	+	17506	0	0.0	ok
Os01g0584250	1	22678620	22691684	+	13064	0	0.0	ok
Os01g0584200	1	22678620	22691684	-	13064	0	0.0	ok
Os01g0584300	1	22688069	22702492	-	14423	0	0.0	ok
Os01g0584800	1	22717080	22731941	+	14861	0	0.0	ok
Os01g0584900	1	22728389	22742543	+	14154	0	0.0	ok
Os01g0585100	1	22733238	22747352	+	14114	0	0.0	ok
Os01g0585200	1	22747124	22754544	+	7420	0	0.0	ok
Os01g0585300	1	22748144	22755982	-	7838	0	0.0	ok
Os01g0585400	1	22755399	22767293	+	11894	0	0.0	ok
Os01g0585600	1	22757948	22779109	+	21161	0	0.0	ok
Os01g0585650	1	22757948	22779109	-	21161	0	0.0	ok
Os01g0585700	1	22772616	22792682	+	20066	0	0.0	ok
Os01g0586000	1	22782877	22803723	+	20846	0	0.0	ok
Os01g0586450	1	22799663	22820251	+	20588	0	0.0	ok
Os01g0586600	1	22810685	22824807	-	14122	0	0.0	ok
Os01g0586800	1	22823096	22835222	-	12126	0	0.0	ok
Os01g0586801	1	22826278	22838197	+	11919	0	0.0	ok
Os01g0586900	1	22835479	22848610	+	13131	0	0.0	ok
Os01g0587000	1	22845513	22868368	-	22855	0	0.0	ok
Os01g0587300	1	22859717	22879902	-	20185	0	0.0	ok
Os01g0587150	1	22859717	22879902	+	20185	0	0.0	ok
Os01g0587400	1	22872279	22899827	-	27548	0	0.0	ok
Os01g0587500	1	22872279	22899827	-	27548	0	0.0	ok
Os01g0587900	1	22895942	22901065	+	5123	0	0.0	ok
Os01g0588000	1	22900318	22906346	-	6028	0	0.0	ok
Os01g0588100	1	22902274	22908288	+	6014	0	0.0	ok
Os01g0588200	1	22907812	22914600	-	6788	0	0.0	ok
Os01g0588300	1	22907812	22914600	+	6788	0	0.0	ok
Os01g0588400	1	22910675	22918451	-	7776	0	0.0	ok
Os01g0588500	1	22916174	22929147	-	12973	0	0.0	ok
Os01g0588550	1	22916174	22929147	+	12973	0	0.0	ok
Os01g0588600	1	22923740	22931953	+	8213	0	0.0	ok
Os01g0588700	1	22930119	22947186	+	17067	0	0.0	ok
Os01g0588800	1	22938163	22955068	+	16905	0	0.0	ok
Os01g0588900	1	22952188	22969148	-	16960	0	0.0	ok
Os01g0589000	1	22970026	22983390	-	13364	0	0.0	ok
Os01g0589100	1	22983153	22986664	+	3511	0	0.0	ok
Os01g0589200	1	22985788	22988227	+	2439	0	0.0	ok
Os01g0589300	1	22987782	22996069	+	8287	0	0.0	ok
Os01g0589400	1	22987782	22996069	-	8287	0	0.0	ok
Os01g0589500	1	22994259	23000086	-	5827	0	0.0	ok
Os01g0589700	1	22998342	23004125	+	5783	0	0.0	ok
Os01g0589800	1	23002369	23005563	+	3194	0	0.0	ok
Os01g0589900	1	23004932	23014341	-	9409	0	0.0	ok
Os01g0590100	1	23008942	23023168	-	14226	0	0.0	ok
Os01g0590200	1	23016906	23030250	-	13344	0	0.0	ok
Os01g0590300	1	23026117	23041000	+	14883	0	0.0	ok
Os01g0590700	1	23063607	23082347	+	18740	0	0.0	ok
Os01g0590800	1	23079777	23090752	-	10975	0	0.0	ok
Os01g0590900	1	23084214	23097290	+	13076	0	0.0	ok
Os01g0591000	1	23095162	23112459	+	17297	0	0.0	ok
Os01g0591250	1	23095162	23112459	-	17297	0	0.0	ok
Os01g0591500	1	23106302	23130522	-	24220	0	0.0	ok
Os01g0591300	1	23106302	23130522	+	24220	0	0.0	ok
Os01g0592500	1	23157794	23174815	-	17021	0	0.0	ok
Os01g0592900	1	23168479	23197023	-	28544	0	0.0	ok
Os01g0593000	1	23198156	23214609	+	16453	0	0.0	ok
Os01g0593100	1	23213231	23224371	-	11140	0	0.0	ok
Os01g0593200	1	23215962	23234890	+	18928	0	0.0	ok
Os01g0593500	1	23226606	23239916	-	13310	0	0.0	ok
Os01g0593600	1	23237625	23247276	+	9651	0	0.0	ok
Os01g0593650	1	23237625	23247276	-	9651	0	0.0	ok
Os01g0593700	1	23243993	23260623	+	16630	0	0.0	ok
Os01g0593900	1	23243993	23260623	-	16630	0	0.0	ok
Os01g0594300	1	23275237	23291657	+	16420	0	0.0	ok
Os01g0594500	1	23287337	23295180	-	7843	0	0.0	ok
Os01g0594650	1	23292662	23301872	+	9210	0	0.0	ok
Os01g0594600	1	23292662	23301872	+	9210	0	0.0	ok
Os01g0594800	1	23301388	23311203	-	9815	0	0.0	ok
Os01g0594900	1	23306378	23313211	-	6833	0	0.0	ok
Os01g0595001	1	23312582	23316216	-	3634	0	0.0	ok
Os01g0595100	1	23313929	23323569	+	9640	0	0.0	ok
ENSRNA049471602	1	23322872	23324458	+	1586	0	0.0	ok
Os01g0595201	1	23323889	23329800	+	5911	0	0.0	ok
Os01g0595300	1	23325126	23333022	+	7896	0	0.0	ok
Os01g0595400	1	23331518	23343304	+	11786	0	0.0	ok
Os01g0595600	1	23337222	23347748	+	10526	0	0.0	ok
Os01g0595700	1	23345363	23353535	+	8172	0	0.0	ok
Os01g0595725	1	23345363	23353535	-	8172	0	0.0	ok
Os01g0595800	1	23353062	23353983	+	921	0	0.0	ok
Os01g0595850	1	23353964	23357005	+	3041	0	0.0	ok
Os01g0595900	1	23354233	23363799	+	9566	0	0.0	ok
Os01g0596001	1	23354233	23363799	-	9566	0	0.0	ok
Os01g0596100	1	23359953	23375877	+	15924	0	0.0	ok
Os01g0596201	1	23359953	23375877	-	15924	0	0.0	ok
Os01g0596300	1	23366597	23388538	+	21941	0	0.0	ok
Os01g0596425	1	23366597	23388538	-	21941	0	0.0	ok
Os01g0596500	1	23382736	23402664	-	19928	0	0.0	ok
Os01g0596600	1	23393394	23408621	+	15227	0	0.0	ok
Os01g0596700	1	23405875	23421171	+	15296	0	0.0	ok
Os01g0597400	1	23429508	23447171	+	17663	0	0.0	ok
Os01g0597600	1	23441398	23450172	+	8774	0	0.0	ok
Os01g0597701	1	23448688	23456072	-	7384	0	0.0	ok
Os01g0597800	1	23451358	23464235	+	12877	0	0.0	ok
Os01g0598000	1	23458036	23475185	+	17149	0	0.0	ok
Os01g0598200	1	23488444	23510096	+	21652	0	0.0	ok
Os01g0598400	1	23502376	23515006	-	12630	0	0.0	ok
Os01g0598600	1	23512344	23526765	+	14421	0	0.0	ok
Os01g0598900	1	23520088	23541687	-	21599	0	0.0	ok
Os01g0599550	1	23532423	23551741	-	19318	0	0.0	ok
Os01g0599900	1	23544346	23554266	+	9920	0	0.0	ok
Os01g0600000	1	23553932	23567549	-	13617	0	0.0	ok
Os01g0600200	1	23559842	23577235	+	17393	0	0.0	ok
Os01g0600300	1	23576520	23582622	+	6102	0	0.0	ok
Os01g0600400	1	23580593	23595981	+	15388	0	0.0	ok
Os01g0600500	1	23580593	23595981	-	15388	0	0.0	ok
Os01g0600900	1	23597362	23611046	+	13684	0	0.0	ok
Os01g0601000	1	23608542	23624287	-	15745	0	0.0	ok
Os01g0601200	1	23615258	23631978	+	16720	0	0.0	ok
Os01g0601625	1	23626973	23637261	-	10288	0	0.0	ok
Os01g0601651	1	23635376	23647677	+	12301	0	0.0	ok
Os01g0601675	1	23635376	23647677	-	12301	0	0.0	ok
Os01g0601687	1	23642879	23648427	+	5548	0	0.0	ok
Os01g0601700	1	23647739	23661499	-	13760	0	0.0	ok
Os01g0602075	1	23653179	23673176	+	19997	0	0.0	ok
Os01g0602200	1	23653179	23673176	-	19997	0	0.0	ok
Os01g0602400	1	23664199	23682413	-	18214	0	0.0	ok
Os01g0602433	1	23664199	23682413	+	18214	0	0.0	ok
Os01g0602466	1	23675961	23688283	+	12322	0	0.0	ok
Os01g0602500	1	23675961	23688283	-	12322	0	0.0	ok
Os01g0602600	1	23685495	23699293	-	13798	0	0.0	ok
Os01g0602800	1	23717762	23740877	+	23115	0	0.0	ok
Os01g0603000	1	23733054	23746838	-	13784	0	0.0	ok
Os01g0603100	1	23744975	23760345	+	15370	0	0.0	ok
Os01g0603200	1	23744975	23760345	-	15370	0	0.0	ok
Os01g0603300	1	23751714	23770113	+	18399	0	0.0	ok
Os01g0603500	1	23762388	23776273	+	13885	0	0.0	ok
Os01g0603700	1	23771516	23782636	-	11120	0	0.0	ok
Os01g0603800	1	23771516	23782636	+	11120	0	0.0	ok
Os01g0604000	1	23780693	23787958	-	7265	0	0.0	ok
Os01g0604100	1	23780693	23787958	+	7265	0	0.0	ok
Os01g0604150	1	23785774	23799747	+	13973	0	0.0	ok
Os01g0604500	1	23800483	23812996	-	12513	0	0.0	ok
Os01g0604550	1	23811558	23814820	-	3262	0	0.0	ok
Os01g0604600	1	23811558	23814820	+	3262	0	0.0	ok
Os01g0604700	1	23814609	23829251	-	14642	0	0.0	ok
Os01g0604900	1	23819863	23838812	+	18949	0	0.0	ok
Os01g0605000	1	23830602	23843272	-	12670	0	0.0	ok
Os01g0605100	1	23830602	23843272	+	12670	0	0.0	ok
Os01g0605300	1	23840799	23847039	+	6240	0	0.0	ok
Os01g0605400	1	23846736	23850920	+	4184	0	0.0	ok
Os01g0605500	1	23850327	23856791	-	6464	0	0.0	ok
Os01g0605650	1	23854485	23864679	+	10194	0	0.0	ok
Os01g0605700	1	23861719	23877205	+	15486	0	0.0	ok
Os01g0606000	1	23867539	23883249	+	15710	0	0.0	ok
Os01g0606050	1	23880468	23886849	+	6381	0	0.0	ok
Os01g0606133	1	23884245	23890256	-	6011	0	0.0	ok
Os01g0606166	1	23884245	23890256	+	6011	0	0.0	ok
Os01g0606200	1	23888226	23895056	-	6830	0	0.0	ok
Os01g0606400	1	23890669	23907435	+	16766	0	0.0	ok
Os01g0606900	1	23901516	23914148	+	12632	0	0.0	ok
Os01g0607000	1	23913240	23919274	+	6034	0	0.0	ok
Os01g0607100	1	23914857	23923716	+	8859	0	0.0	ok
Os01g0607200	1	23921550	23934146	+	12596	0	0.0	ok
Os01g0607250	1	23921550	23934146	-	12596	0	0.0	ok
Os01g0607300	1	23933450	23938393	+	4943	0	0.0	ok
Os01g0607400	1	23937210	23970592	-	33382	0	0.0	ok
Os01g0607600	1	23937210	23970592	-	33382	0	0.0	ok
Os01g0607800	1	23962252	23976019	+	13767	0	0.0	ok
Os01g0607900	1	23972311	23991901	-	19590	0	0.0	ok
Os01g0608000	1	23994147	24016793	-	22646	0	0.0	ok
Os01g0608101	1	23994147	24016793	+	22646	0	0.0	ok
Os01g0608300	1	24008633	24024936	+	16303	0	0.0	ok
Os01g0608200	1	24008633	24024936	-	16303	0	0.0	ok
Os01g0608400	1	24020112	24037535	-	17423	0	0.0	ok
Os01g0608900	1	24036288	24065205	+	28917	0	0.0	ok
Os01g0609000	1	24036288	24065205	-	28917	0	0.0	ok
Os01g0609200	1	24055919	24075068	-	19149	0	0.0	ok
Os01g0609300	1	24073622	24092181	-	18559	0	0.0	ok
Os01g0609501	1	24073622	24092181	+	18559	0	0.0	ok
Os01g0609700	1	24092741	24107084	+	14343	0	0.0	ok
Os01g0609900	1	24104422	24124909	-	20487	0	0.0	ok
Os01g0610050	1	24115288	24126623	-	11335	0	0.0	ok
Os01g0610100	1	24125478	24136869	+	11391	0	0.0	ok
Os01g0610300	1	24129622	24145889	+	16267	0	0.0	ok
Os01g0610400	1	24144293	24151038	+	6745	0	0.0	ok
Os01g0610500	1	24148847	24155647	-	6800	0	0.0	ok
Os01g0610600	1	24154090	24163349	-	9259	0	0.0	ok
Os01g0610700	1	24162573	24168243	-	5670	0	0.0	ok
Os01g0610800	1	24166196	24180219	-	14023	0	0.0	ok
Os01g0611000	1	24171110	24187310	+	16200	0	0.0	ok
Os01g0611100	1	24183980	24195502	+	11522	0	0.0	ok
Os01g0611050	1	24183980	24195502	-	11522	0	0.0	ok
Os01g0611300	1	24189795	24206616	+	16821	0	0.0	ok
Os01g0611900	1	24230256	24245867	-	15611	0	0.0	ok
Os01g0611950	1	24230256	24245867	+	15611	0	0.0	ok
Os01g0612000	1	24245292	24255377	-	10085	0	0.0	ok
Os01g0612200	1	24249362	24261980	+	12618	0	0.0	ok
Os01g0612350	1	24259941	24271396	-	11455	0	0.0	ok
Os01g0612425	1	24267595	24277093	+	9498	0	0.0	ok
Os01g0612500	1	24272350	24282909	+	10559	0	0.0	ok
Os01g0612600	1	24281000	24294288	-	13288	0	0.0	ok
Os01g0612700	1	24285307	24300002	+	14695	0	0.0	ok
Os01g0612750	1	24299501	24311062	-	11561	0	0.0	ok
Os01g0612800	1	24299501	24311062	+	11561	0	0.0	ok
Os01g0612900	1	24302651	24327113	+	24462	0	0.0	ok
Os01g0613100	1	24324362	24341212	+	16850	0	0.0	ok
Os01g0613300	1	24336160	24351306	+	15146	0	0.0	ok
Os01g0613400	1	24336160	24351306	+	15146	0	0.0	ok
Os01g0613500	1	24336160	24351306	-	15146	0	0.0	ok
Os01g0613800	1	24345173	24354166	-	8993	0	0.0	ok
Os01g0613900	1	24353346	24364144	-	10798	0	0.0	ok
Os01g0614300	1	24360485	24369101	+	8616	0	0.0	ok
Os01g0614400	1	24360485	24369101	-	8616	0	0.0	ok
Os01g0614500	1	24367679	24373568	-	5889	0	0.0	ok
ENSRNA049442288	1	24372157	24375875	+	3718	0	0.0	ok
Os01g0614700	1	24373641	24380635	+	6994	0	0.0	ok
Os01g0614750	1	24373641	24380635	-	6994	0	0.0	ok
Os01g0614900	1	24379900	24387022	-	7122	0	0.0	ok
Os01g0615000	1	24386667	24390873	+	4206	0	0.0	ok
Os01g0615050	1	24387835	24392839	-	5004	0	0.0	ok
Os01g0615100	1	24391712	24395079	+	3367	0	0.0	ok
Os01g0615200	1	24393424	24397562	-	4138	0	0.0	ok
Os01g0615250	1	24393424	24397562	+	4138	0	0.0	ok
Os01g0615300	1	24396821	24408460	-	11639	0	0.0	ok
Os01g0615400	1	24396821	24408460	+	11639	0	0.0	ok
Os01g0615500	1	24400653	24418547	-	17894	0	0.0	ok
Os01g0615850	1	24410311	24428203	-	17892	0	0.0	ok
Os01g0616100	1	24419275	24446102	+	26827	0	0.0	ok
Os01g0616300	1	24450868	24471929	+	21061	0	0.0	ok
Os01g0616366	1	24450868	24471929	-	21061	0	0.0	ok
Os01g0616333	1	24450868	24471929	+	21061	0	0.0	ok
Os01g0616400	1	24465038	24480896	-	15858	0	0.0	ok
Os01g0616500	1	24478432	24484513	+	6081	0	0.0	ok
Os01g0616600	1	24483662	24495903	+	12241	0	0.0	ok
Os01g0616800	1	24486187	24498789	+	12602	0	0.0	ok
Os01g0616900	1	24497896	24514856	-	16960	0	0.0	ok
Os01g0617200	1	24497896	24514856	+	16960	0	0.0	ok
Os01g0617500	1	24524885	24549200	-	24315	0	0.0	ok
Os01g0617600	1	24546685	24554319	-	7634	0	0.0	ok
Os01g0617650	1	24554123	24559327	-	5204	0	0.0	ok
Os01g0617700	1	24555470	24568999	+	13529	0	0.0	ok
Os01g0617800	1	24568660	24572981	-	4321	0	0.0	ok
Os01g0617900	1	24571536	24575724	+	4188	0	0.0	ok
Os01g0617950	1	24571536	24575724	-	4188	0	0.0	ok
Os01g0618000	1	24575557	24579645	-	4088	0	0.0	ok
Os01g0618100	1	24576860	24584353	-	7493	0	0.0	ok
Os01g0618200	1	24582076	24592458	+	10382	0	0.0	ok
Os01g0618300	1	24589430	24598179	-	8749	0	0.0	ok
Os01g0618400	1	24596221	24602225	+	6004	0	0.0	ok
Os01g0618450	1	24596221	24602225	-	6004	0	0.0	ok
Os01g0618500	1	24601810	24614229	+	12419	0	0.0	ok
Os01g0618601	1	24601810	24614229	-	12419	0	0.0	ok
Os01g0618700	1	24605485	24615786	+	10301	0	0.0	ok
ENSRNA049471535	1	24615466	24616101	+	635	0	0.0	ok
Os01g0618800	1	24616028	24628581	-	12553	0	0.0	ok
Os01g0618900	1	24620322	24633763	+	13441	0	0.0	ok
Os01g0619000	1	24632328	24643222	-	10894	0	0.0	ok
Os01g0619100	1	24639277	24654218	-	14941	0	0.0	ok
Os01g0619800	1	24681391	24696530	+	15139	0	0.0	ok
Os01g0619900	1	24696312	24703769	-	7457	0	0.0	ok
Os01g0620100	1	24697793	24712183	-	14390	0	0.0	ok
Os01g0620301	1	24708912	24714257	+	5345	0	0.0	ok
Os01g0620400	1	24713659	24724801	+	11142	0	0.0	ok
Os01g0620800	1	24729091	24741592	+	12501	0	0.0	ok
Os01g0620900	1	24740987	24752209	-	11222	0	0.0	ok
Os01g0621200	1	24743863	24763105	-	19242	0	0.0	ok
Os01g0621300	1	24758579	24774159	-	15580	0	0.0	ok
Os01g0621400	1	24758579	24774159	+	15580	0	0.0	ok
Os01g0621500	1	24769264	24784574	+	15310	0	0.0	ok
Os01g0621600	1	24774608	24792131	-	17523	0	0.0	ok
Os01g0621700	1	24788154	24804372	+	16218	0	0.0	ok
Os01g0621900	1	24798515	24813613	+	15098	0	0.0	ok
Os01g0622000	1	24813387	24819657	-	6270	0	0.0	ok
Os01g0622033	1	24813387	24819657	+	6270	0	0.0	ok
Os01g0622066	1	24818486	24823996	-	5510	0	0.0	ok
Os01g0622100	1	24818486	24823996	+	5510	0	0.0	ok
Os01g0622300	1	24820518	24833453	-	12935	0	0.0	ok
Os01g0622500	1	24828140	24839122	+	10982	0	0.0	ok
Os01g0622400	1	24828140	24839122	-	10982	0	0.0	ok
Os01g0622600	1	24838547	24843746	+	5199	0	0.0	ok
Os01g0622700	1	24843460	24850441	-	6981	0	0.0	ok
Os01g0622800	1	24846833	24855935	-	9102	0	0.0	ok
Os01g0622901	1	24846833	24855935	+	9102	0	0.0	ok
Os01g0623000	1	24851299	24861695	-	10396	0	0.0	ok
Os01g0623200	1	24857422	24874291	-	16869	0	0.0	ok
Os01g0623500	1	24884705	24899506	+	14801	0	0.0	ok
Os01g0623550	1	24884705	24899506	-	14801	0	0.0	ok
Os01g0623600	1	24899507	24908649	-	9142	0	0.0	ok
Os01g0623750	1	24899507	24908649	+	9142	0	0.0	ok
Os01g0623900	1	24901814	24913549	+	11735	0	0.0	ok
Os01g0624000	1	24910091	24933109	-	23018	0	0.0	ok
Os01g0624133	1	24910091	24933109	+	23018	0	0.0	ok
Os01g0624400	1	24924015	24937663	+	13648	0	0.0	ok
Os01g0624500	1	24933822	24945280	+	11458	0	0.0	ok
Os01g0624700	1	24942800	24957217	-	14417	0	0.0	ok
Os01g0625200	1	24951078	24967396	+	16318	0	0.0	ok
Os01g0625300	1	24962827	24979047	+	16220	0	0.0	ok
Os01g0625900	1	24971268	24986980	-	15712	0	0.0	ok
Os01g0626032	1	24982667	24994741	+	12074	0	0.0	ok
Os01g0626100	1	24988792	25002691	+	13899	0	0.0	ok
Os01g0626200	1	24997783	25004121	+	6338	0	0.0	ok
Os01g0626300	1	25003292	25009512	-	6220	0	0.0	ok
Os01g0626350	1	25003292	25009512	+	6220	0	0.0	ok
Os01g0626400	1	25004703	25019147	+	14444	0	0.0	ok
Os01g0626500	1	25012234	25029827	-	17593	0	0.0	ok
Os01g0626900	1	25021609	25040767	-	19158	0	0.0	ok
Os01g0627400	1	25033241	25045719	+	12478	0	0.0	ok
Os01g0627450	1	25033241	25045719	-	12478	0	0.0	ok
Os01g0627500	1	25043904	25055848	-	11944	0	0.0	ok
Os01g0627550	1	25043904	25055848	+	11944	0	0.0	ok
Os01g0627600	1	25049414	25060762	-	11348	0	0.0	ok
Os01g0627701	1	25049414	25060762	+	11348	0	0.0	ok
Os01g0627800	1	25058196	25066169	+	7973	0	0.0	ok
Os01g0627900	1	25063563	25070714	+	7151	0	0.0	ok
Os01g0627916	1	25063563	25070714	-	7151	0	0.0	ok
Os01g0627933	1	25068281	25076428	+	8147	0	0.0	ok
Os01g0627967	1	25072693	25088374	-	15681	0	0.0	ok
Os01g0628000	1	25072693	25088374	+	15681	0	0.0	ok
Os01g0628700	1	25104082	25119732	+	15650	0	0.0	ok
Os01g0628900	1	25118357	25122506	+	4149	0	0.0	ok
Os01g0628950	1	25118357	25122506	-	4149	0	0.0	ok
Os01g0629000	1	25121920	25132885	+	10965	0	0.0	ok
Os01g0629400	1	25127467	25140679	+	13212	0	0.0	ok
Os01g0629500	1	25138119	25144500	+	6381	0	0.0	ok
Os01g0629600	1	25141681	25146730	+	5049	0	0.0	ok
Os01g0629750	1	25145950	25152106	-	6156	0	0.0	ok
Os01g0629900	1	25147448	25168338	-	20890	0	0.0	ok
Os01g0630000	1	25147448	25168338	+	20890	0	0.0	ok
Os01g0630200	1	25177249	25190733	+	13484	0	0.0	ok
Os01g0630101	1	25177249	25190733	-	13484	0	0.0	ok
Os01g0630300	1	25189518	25201743	-	12225	0	0.0	ok
Os01g0630900	1	25209699	25226872	+	17173	0	0.0	ok
Os01g0631100	1	25221449	25234707	+	13258	0	0.0	ok
Os01g0631200	1	25233774	25248165	+	14391	0	0.0	ok
Os01g0631400	1	25247000	25271699	+	24699	0	0.0	ok
Os01g0631500	1	25263142	25282065	+	18923	0	0.0	ok
Os01g0631700	1	25273507	25288390	+	14883	0	0.0	ok
Os01g0631800	1	25286615	25291325	+	4710	0	0.0	ok
Os01g0631900	1	25289158	25300972	+	11814	0	0.0	ok
Os01g0632100	1	25298089	25312931	+	14842	0	0.0	ok
Os01g0632000	1	25298089	25312931	-	14842	0	0.0	ok
Os01g0632700	1	25320850	25348137	+	27287	0	0.0	ok
Os01g0633000	1	25340680	25353803	-	13123	0	0.0	ok
Os01g0633100	1	25351537	25363097	+	11560	0	0.0	ok
Os01g0633200	1	25361884	25368479	+	6595	0	0.0	ok
Os01g0633400	1	25367118	25381006	+	13888	0	0.0	ok
Os01g0633500	1	25372713	25390344	+	17631	0	0.0	ok
ENSRNA049471578	1	25384679	25400469	+	15790	0	0.0	ok
Os01g0633800	1	25392256	25409160	-	16904	0	0.0	ok
Os01g0633900	1	25406521	25420382	-	13861	0	0.0	ok
Os01g0634300	1	25413923	25435723	-	21800	0	0.0	ok
Os01g0634500	1	25429081	25442600	-	13519	0	0.0	ok
Os01g0634600	1	25440899	25448238	-	7339	0	0.0	ok
Os01g0634900	1	25444220	25457558	+	13338	0	0.0	ok
Os01g0635000	1	25450514	25462001	+	11487	0	0.0	ok
Os01g0635200	1	25457881	25466386	+	8505	0	0.0	ok
Os01g0635400	1	25463636	25476386	+	12750	0	0.0	ok
Os01g0635550	1	25474145	25478687	-	4542	998	0.2197	high_N
Os01g0635600	1	25477556	25490148	-	12592	1000	0.0794	ok
Os01g0635800	1	25477556	25490148	+	12592	1000	0.0794	ok
Os01g0636100	1	25484009	25492186	-	8177	0	0.0	ok
Os01g0636200	1	25490662	25501900	-	11238	0	0.0	ok
Os01g0636400	1	25492238	25513945	-	21707	0	0.0	ok
Os01g0636500	1	25504410	25524185	+	19775	0	0.0	ok
Os01g0636600	1	25504410	25524185	-	19775	0	0.0	ok
Os01g0636700	1	25523269	25541510	-	18241	0	0.0	ok
Os01g0637100	1	25532030	25551699	-	19669	0	0.0	ok
Os01g0637300	1	25542938	25582048	-	39110	0	0.0	ok
Os01g0637500	1	25573479	25585912	+	12433	0	0.0	ok
Os01g0637600	1	25583951	25590019	-	6068	0	0.0	ok
Os01g0637666	1	25589163	25592573	-	3410	0	0.0	ok
Os01g0637800	1	25590655	25598449	+	7794	0	0.0	ok
Os01g0638000	1	25593524	25610345	+	16821	0	0.0	ok
Os01g0638600	1	25605790	25617866	+	12076	0	0.0	ok
Os01g0638701	1	25617368	25627238	-	9870	0	0.0	ok
Os01g0638800	1	25618982	25636993	+	18011	0	0.0	ok
Os01g0639100	1	25627873	25640717	+	12844	0	0.0	ok
Os01g0639200	1	25640475	25657590	-	17115	0	0.0	ok
Os01g0639600	1	25671570	25692862	+	21292	0	0.0	ok
Os01g0639900	1	25686670	25708314	+	21644	0	0.0	ok
Os01g0640000	1	25705078	25718965	+	13887	0	0.0	ok
Os01g0640100	1	25705078	25718965	+	13887	0	0.0	ok
Os01g0640200	1	25716828	25734624	-	17796	0	0.0	ok
Os01g0640400	1	25734764	25748346	-	13582	0	0.0	ok
Os01g0640600	1	25734764	25748346	+	13582	0	0.0	ok
Os01g0640700	1	25747926	25752296	-	4370	0	0.0	ok
Os01g0640800	1	25750452	25757793	-	7341	0	0.0	ok
Os01g0641000	1	25755784	25762487	+	6703	0	0.0	ok
Os01g0641050	1	25755784	25762487	+	6703	0	0.0	ok
Os01g0641100	1	25762188	25776525	+	14337	0	0.0	ok
Os01g0641700	1	25767615	25788623	-	21008	0	0.0	ok
Os01g0641750	1	25781935	25792697	-	10762	0	0.0	ok
Os01g0641800	1	25781935	25792697	+	10762	0	0.0	ok
Os01g0642000	1	25790989	25798767	+	7778	0	0.0	ok
Os01g0642100	1	25797615	25800666	+	3051	0	0.0	ok
Os01g0642200	1	25800399	25811243	-	10844	0	0.0	ok
Os01g0642600	1	25815624	25836149	-	20525	0	0.0	ok
Os01g0642700	1	25826697	25839727	+	13030	0	0.0	ok
Os01g0642801	1	25838905	25841671	+	2766	0	0.0	ok
Os01g0642900	1	25839984	25853494	-	13510	0	0.0	ok
Os01g0643300	1	25853716	25878266	+	24550	0	0.0	ok
Os01g0643450	1	25853716	25878266	-	24550	0	0.0	ok
Os01g0643600	1	25870203	25894230	-	24027	0	0.0	ok
Os01g0643666	1	25870203	25894230	+	24027	0	0.0	ok
Os01g0643800	1	25907635	25923452	-	15817	0	0.0	ok
Os01g0643825	1	25907635	25923452	+	15817	0	0.0	ok
Os01g0643900	1	25922977	25926368	+	3391	0	0.0	ok
Os01g0644000	1	25924150	25931147	+	6997	0	0.0	ok
Os01g0644200	1	25928207	25933608	-	5401	0	0.0	ok
Os01g0644500	1	25931731	25944890	-	13159	0	0.0	ok
Os01g0644400	1	25931731	25944890	+	13159	0	0.0	ok
Os01g0644600	1	25939365	25957751	+	18386	0	0.0	ok
Os01g0644900	1	25950193	25959881	+	9688	0	0.0	ok
Os01g0645000	1	25958569	25971440	-	12871	0	0.0	ok
Os01g0645200	1	25963498	25990398	+	26900	0	0.0	ok
Os01g0645400	1	25984668	26004525	+	19857	0	0.0	ok
Os01g0645650	1	25996838	26021193	-	24355	0	0.0	ok
Os01g0645900	1	26023144	26036640	-	13496	0	0.0	ok
Os01g0646000	1	26034816	26041051	+	6235	0	0.0	ok
ENSRNA049451040	1	26039084	26044166	-	5082	0	0.0	ok
Os01g0646300	1	26041127	26051923	-	10796	0	0.0	ok
Os01g0646400	1	26045844	26060890	+	15046	0	0.0	ok
Os01g0646700	1	26053760	26065942	-	12182	0	0.0	ok
Os01g0646800	1	26064411	26075028	-	10617	0	0.0	ok
Os01g0647000	1	26071739	26078095	+	6356	0	0.0	ok
Os01g0647150	1	26076877	26086060	+	9183	0	0.0	ok
Os01g0647100	1	26076877	26086060	-	9183	0	0.0	ok
Os01g0647200	1	26082211	26098337	-	16126	0	0.0	ok
Os01g0647700	1	26096835	26111953	+	15118	0	0.0	ok
Os01g0647800	1	26111090	26115233	-	4143	0	0.0	ok
Os01g0647850	1	26114141	26119739	-	5598	0	0.0	ok
Os01g0648000	1	26119290	26136165	-	16875	0	0.0	ok
Os01g0648225	1	26119290	26136165	+	16875	0	0.0	ok
Os01g0648500	1	26153785	26170044	+	16259	0	0.0	ok
Os01g0648600	1	26166473	26173194	+	6721	0	0.0	ok
Os01g0648700	1	26171567	26183881	-	12314	0	0.0	ok
Os01g0649000	1	26177231	26190752	+	13521	0	0.0	ok
Os01g0649100	1	26190121	26200283	+	10162	0	0.0	ok
Os01g0649200	1	26194404	26202812	+	8408	0	0.0	ok
Os01g0649400	1	26201322	26212310	+	10988	0	0.0	ok
Os01g0649566	1	26206937	26218332	-	11395	0	0.0	ok
Os01g0649732	1	26212772	26226575	-	13803	0	0.0	ok
Os01g0649900	1	26212772	26226575	+	13803	0	0.0	ok
Os01g0649950	1	26225118	26235766	-	10648	0	0.0	ok
Os01g0650000	1	26225118	26235766	+	10648	0	0.0	ok
Os01g0650100	1	26234612	26248284	+	13672	0	0.0	ok
Os01g0650200	1	26239385	26278074	+	38689	0	0.0	ok
Os01g0650501	1	26239385	26278074	+	38689	0	0.0	ok
Os01g0650700	1	26274185	26282808	-	8623	0	0.0	ok
Os01g0650800	1	26280347	26286439	-	6092	0	0.0	ok
Os01g0650900	1	26285088	26290148	+	5060	0	0.0	ok
Os01g0650950	1	26285088	26290148	-	5060	0	0.0	ok
Os01g0651000	1	26287943	26293487	+	5544	0	0.0	ok
Os01g0651100	1	26292390	26300191	+	7801	0	0.0	ok
Os01g0651150	1	26298881	26306236	-	7355	0	0.0	ok
Os01g0651200	1	26298881	26306236	+	7355	0	0.0	ok
Os01g0651300	1	26302514	26309251	+	6737	0	0.0	ok
Os01g0651350	1	26302514	26309251	-	6737	0	0.0	ok
Os01g0651400	1	26309173	26312013	+	2840	0	0.0	ok
Os01g0651500	1	26311639	26321414	+	9775	0	0.0	ok
Os01g0651450	1	26311639	26321414	-	9775	0	0.0	ok
Os01g0651800	1	26313115	26334769	+	21654	0	0.0	ok
Os01g0651866	1	26313115	26334769	-	21654	0	0.0	ok
Os01g0651932	1	26354765	26367910	+	13145	0	0.0	ok
Os01g0652000	1	26367363	26383593	+	16230	0	0.0	ok
Os01g0652100	1	26367363	26383593	-	16230	0	0.0	ok
Os01g0652200	1	26367363	26383593	+	16230	0	0.0	ok
Os01g0652300	1	26374102	26392162	-	18060	0	0.0	ok
Os01g0652375	1	26374102	26392162	+	18060	0	0.0	ok
Os01g0652450	1	26374102	26392162	-	18060	0	0.0	ok
Os01g0652600	1	26387038	26398212	+	11174	0	0.0	ok
Os01g0652650	1	26387038	26398212	-	11174	0	0.0	ok
Os01g0652700	1	26396101	26401567	+	5466	0	0.0	ok
Os01g0652800	1	26398680	26413477	-	14797	0	0.0	ok
Os01g0653100	1	26404880	26420261	-	15381	0	0.0	ok
Os01g0653200	1	26416189	26423508	+	7319	0	0.0	ok
Os01g0653300	1	26421982	26428181	-	6199	0	0.0	ok
Os01g0653350	1	26423741	26431966	-	8225	0	0.0	ok
Os01g0653500	1	26429330	26444327	-	14997	0	0.0	ok
Os01g0653601	1	26439053	26453782	-	14729	0	0.0	ok
Os01g0653700	1	26439053	26453782	+	14729	0	0.0	ok
Os01g0653800	1	26452725	26475951	-	23226	0	0.0	ok
Os01g0654100	1	26504542	26522782	+	18240	0	0.0	ok
Os01g0654150	1	26504542	26522782	-	18240	0	0.0	ok
Os01g0654200	1	26521762	26530277	-	8515	0	0.0	ok
Os01g0654300	1	26527302	26533070	+	5768	0	0.0	ok
Os01g0654400	1	26527302	26533070	-	5768	0	0.0	ok
Os01g0654450	1	26527302	26533070	+	5768	0	0.0	ok
Os01g0654500	1	26532660	26547119	-	14459	0	0.0	ok
Os01g0654650	1	26532660	26547119	+	14459	0	0.0	ok
Os01g0654800	1	26555248	26572528	+	17280	0	0.0	ok
Os01g0654900	1	26565525	26583815	+	18290	0	0.0	ok
Os01g0655300	1	26582222	26601977	+	19755	0	0.0	ok
Os01g0655400	1	26599633	26611797	-	12164	0	0.0	ok
Os01g0655500	1	26608477	26628704	+	20227	0	0.0	ok
Os01g0655800	1	26618876	26646906	+	28030	0	0.0	ok
Os01g0656200	1	26642965	26668299	+	25334	0	0.0	ok
Os01g0656250	1	26642965	26668299	-	25334	0	0.0	ok
Os01g0656300	1	26669996	26687375	-	17379	0	0.0	ok
Os01g0656400	1	26680318	26698416	-	18098	0	0.0	ok
Os01g0656600	1	26689253	26711573	-	22320	0	0.0	ok
Os01g0656900	1	26707833	26722726	+	14893	0	0.0	ok
Os01g0657000	1	26722447	26724946	+	2499	0	0.0	ok
Os01g0657100	1	26724907	26734066	-	9159	0	0.0	ok
Os01g0657250	1	26724907	26734066	+	9159	0	0.0	ok
Os01g0657400	1	26726986	26745980	-	18994	0	0.0	ok
Os01g0657801	1	26726986	26745980	+	18994	0	0.0	ok
Os01g0658300	1	26757671	26779190	-	21519	0	0.0	ok
Os01g0658400	1	26771112	26785188	-	14076	0	0.0	ok
Os01g0658450	1	26771112	26785188	+	14076	0	0.0	ok
Os01g0658500	1	26784354	26790253	-	5899	0	0.0	ok
Os01g0658600	1	26788666	26791781	+	3115	0	0.0	ok
Os01g0658700	1	26791690	26800093	-	8403	0	0.0	ok
Os01g0658800	1	26791690	26800093	+	8403	0	0.0	ok
Os01g0658900	1	26795940	26811870	-	15930	0	0.0	ok
Os01g0659200	1	26805468	26822201	+	16733	0	0.0	ok
Os01g0659400	1	26816520	26833850	-	17330	0	0.0	ok
ENSRNA049471560	1	26816520	26833850	-	17330	0	0.0	ok
Os01g0659800	1	26852080	26872215	+	20135	0	0.0	ok
Os01g0659900	1	26863435	26878589	+	15154	0	0.0	ok
Os01g0660000	1	26875032	26885482	-	10450	0	0.0	ok
Os01g0660100	1	26875032	26885482	+	10450	0	0.0	ok
Os01g0660200	1	26880060	26888423	+	8363	0	0.0	ok
Os01g0660300	1	26886720	26905576	-	18856	0	0.0	ok
Os01g0660400	1	26895927	26912589	-	16662	0	0.0	ok
Os01g0660450	1	26907243	26923015	+	15772	0	0.0	ok
Os01g0660500	1	26907243	26923015	-	15772	0	0.0	ok
Os01g0660550	1	26907243	26923015	+	15772	0	0.0	ok
Os01g0660700	1	26919560	26934486	-	14926	0	0.0	ok
Os01g0660800	1	26957894	26971444	-	13550	0	0.0	ok
Os01g0660850	1	26957894	26971444	+	13550	0	0.0	ok
Os01g0660900	1	26971429	26975614	+	4185	0	0.0	ok
Os01g0661000	1	26973520	26988062	+	14542	0	0.0	ok
Os01g0661200	1	26973520	26988062	-	14542	0	0.0	ok
Os01g0661400	1	26994280	27008801	+	14521	0	0.0	ok
Os01g0661500	1	27008039	27013831	+	5792	0	0.0	ok
Os01g0661601	1	27012115	27017519	+	5404	0	0.0	ok
Os01g0661650	1	27014966	27019674	-	4708	0	0.0	ok
Os01g0661700	1	27018816	27031655	-	12839	0	0.0	ok
Os01g0661750	1	27022051	27041771	+	19720	0	0.0	ok
Os01g0662300	1	27032406	27047363	+	14957	0	0.0	ok
Os01g0662600	1	27042670	27050874	-	8204	0	0.0	ok
Os01g0662700	1	27050479	27055946	-	5467	0	0.0	ok
Os01g0662800	1	27054575	27062503	-	7928	0	0.0	ok
Os01g0663051	1	27056850	27074276	-	17426	0	0.0	ok
Os01g0663300	1	27071818	27085765	+	13947	0	0.0	ok
Os01g0663400	1	27085662	27095456	-	9794	0	0.0	ok
Os01g0663500	1	27092238	27100629	+	8391	0	0.0	ok
ENSRNA049471512	1	27100194	27102156	+	1962	0	0.0	ok
Os01g0663800	1	27100784	27115629	-	14845	0	0.0	ok
Os01g0664000	1	27110015	27123486	+	13471	0	0.0	ok
Os01g0664100	1	27120124	27130539	+	10415	0	0.0	ok
Os01g0664200	1	27129362	27144194	-	14832	0	0.0	ok
Os01g0664500	1	27135067	27159003	+	23936	0	0.0	ok
Os01g0665200	1	27161289	27178703	+	17414	0	0.0	ok
Os01g0665250	1	27161289	27178703	-	17414	0	0.0	ok
Os01g0665300	1	27178432	27185633	-	7201	0	0.0	ok
Os01g0665400	1	27183841	27196812	+	12971	0	0.0	ok
Os01g0665500	1	27191228	27198725	-	7497	0	0.0	ok
Os01g0665750	1	27197159	27209216	-	12057	0	0.0	ok
Os01g0665900	1	27210792	27226173	+	15381	0	0.0	ok
Os01g0666000	1	27221420	27236101	-	14681	0	0.0	ok
Os01g0666101	1	27230293	27236517	-	6224	0	0.0	ok
ENSRNA049471546	1	27230293	27236517	-	6224	0	0.0	ok
Os01g0666200	1	27236289	27240116	+	3827	0	0.0	ok
Os01g0666400	1	27239875	27243441	-	3566	0	0.0	ok
Os01g0666500	1	27241140	27246277	-	5137	0	0.0	ok
Os01g0666600	1	27246046	27257385	+	11339	0	0.0	ok
Os01g0666800	1	27247949	27266708	+	18759	0	0.0	ok
Os01g0666900	1	27266433	27269165	-	2732	0	0.0	ok
Os01g0666950	1	27266433	27269165	+	2732	0	0.0	ok
Os01g0667000	1	27268262	27271348	-	3086	0	0.0	ok
Os01g0667100	1	27270224	27274748	-	4524	0	0.0	ok
Os01g0667200	1	27273932	27288304	-	14372	0	0.0	ok
Os01g0667400	1	27278557	27301546	-	22989	0	0.0	ok
Os01g0667600	1	27292682	27303262	+	10580	0	0.0	ok
Os01g0667550	1	27292682	27303262	-	10580	0	0.0	ok
Os01g0667700	1	27302923	27312995	-	10072	0	0.0	ok
Os01g0667725	1	27302923	27312995	+	10072	0	0.0	ok
Os01g0667750	1	27312301	27317347	+	5046	0	0.0	ok
Os01g0667800	1	27314434	27326048	-	11614	0	0.0	ok
Os01g0667900	1	27320808	27336258	-	15450	0	0.0	ok
Os01g0668000	1	27327026	27340909	+	13883	0	0.0	ok
Os01g0668100	1	27339336	27351950	-	12614	0	0.0	ok
Os01g0668200	1	27344110	27357346	+	13236	0	0.0	ok
Os01g0668300	1	27355779	27366267	+	10488	0	0.0	ok
Os01g0668400	1	27363079	27375120	-	12041	0	0.0	ok
Os01g0668500	1	27363079	27375120	+	12041	0	0.0	ok
Os01g0668600	1	27368982	27385838	-	16856	0	0.0	ok
Os01g0668700	1	27377699	27400795	-	23096	0	0.0	ok
Os01g0668901	1	27377699	27400795	+	23096	0	0.0	ok
Os01g0669100	1	27407283	27430084	-	22801	0	0.0	ok
Os01g0670100	1	27464091	27482809	-	18718	0	0.0	ok
Os01g0670200	1	27476782	27491021	+	14239	0	0.0	ok
Os01g0670300	1	27476782	27491021	-	14239	0	0.0	ok
Os01g0670500	1	27486798	27493827	-	7029	0	0.0	ok
Os01g0670600	1	27492615	27501504	-	8889	0	0.0	ok
Os01g0670800	1	27496510	27517181	-	20671	0	0.0	ok
Os01g0672100	1	27546026	27568810	-	22784	0	0.0	ok
Os01g0672166	1	27560682	27580626	-	19944	0	0.0	ok
Os01g0672201	1	27572038	27595096	+	23058	0	0.0	ok
Os01g0672300	1	27585165	27601485	+	16320	0	0.0	ok
Os01g0672400	1	27598807	27606056	+	7249	0	0.0	ok
Os01g0672500	1	27604914	27609519	-	4605	0	0.0	ok
ENSRNA049471555	1	27608640	27619600	-	10960	0	0.0	ok
Os01g0672600	1	27613545	27624618	-	11073	0	0.0	ok
Os01g0672700	1	27623898	27631021	+	7123	0	0.0	ok
Os01g0672800	1	27630341	27643082	-	12741	0	0.0	ok
Os01g0673300	1	27646266	27658841	+	12575	0	0.0	ok
Os01g0673400	1	27657911	27660016	-	2105	0	0.0	ok
Os01g0673500	1	27659147	27668583	-	9436	0	0.0	ok
Os01g0673600	1	27666747	27676499	-	9752	0	0.0	ok
Os01g0673650	1	27666747	27676499	+	9752	0	0.0	ok
Os01g0673700	1	27671612	27681799	+	10187	0	0.0	ok
Os01g0673800	1	27671612	27681799	-	10187	0	0.0	ok
Os01g0673900	1	27681663	27690595	-	8932	0	0.0	ok
Os01g0674000	1	27682551	27692919	-	10368	0	0.0	ok
Os01g0674100	1	27691969	27704011	-	12042	0	0.0	ok
Os01g0674125	1	27691969	27704011	+	12042	0	0.0	ok
Os01g0674150	1	27702332	27714538	+	12206	0	0.0	ok
Os01g0674400	1	27705073	27716238	+	11165	0	0.0	ok
Os01g0674450	1	27705073	27716238	-	11165	0	0.0	ok
Os01g0674500	1	27715320	27725577	-	10257	0	0.0	ok
Os01g0674700	1	27721218	27737140	+	15922	0	0.0	ok
Os01g0674800	1	27731481	27742226	+	10745	0	0.0	ok
Os01g0675000	1	27739720	27745828	+	6108	0	0.0	ok
Os01g0675100	1	27745142	27749214	-	4072	0	0.0	ok
ENSRNA049451059	1	27747888	27754648	-	6760	0	0.0	ok
Os01g0675400	1	27749298	27757763	-	8465	0	0.0	ok
Os01g0675500	1	27755766	27771694	-	15928	0	0.0	ok
Os01g0675700	1	27767431	27796211	+	28780	0	0.0	ok
Os01g0675800	1	27767431	27796211	-	28780	0	0.0	ok
Os01g0675933	1	27767431	27796211	+	28780	0	0.0	ok
Os01g0676200	1	27791412	27812410	+	20998	0	0.0	ok
Os01g0676800	1	27816972	27833976	+	17004	0	0.0	ok
Os01g0676900	1	27828097	27840203	+	12106	0	0.0	ok
Os01g0677000	1	27835939	27843398	+	7459	0	0.0	ok
Os01g0677100	1	27842392	27854296	-	11904	0	0.0	ok
Os01g0677400	1	27844851	27860528	+	15677	0	0.0	ok
Os01g0677500	1	27854926	27868769	+	13843	0	0.0	ok
Os01g0677900	1	27862132	27875637	+	13505	0	0.0	ok
Os01g0678000	1	27871846	27883018	+	11172	0	0.0	ok
Os01g0678050	1	27871846	27883018	-	11172	0	0.0	ok
Os01g0678100	1	27878342	27896068	+	17726	0	0.0	ok
Os01g0678400	1	27886353	27906658	+	20305	0	0.0	ok
Os01g0678500	1	27898032	27922316	-	24284	0	0.0	ok
Os01g0678600	1	27920950	27924911	+	3961	0	0.0	ok
Os01g0678700	1	27924336	27930109	-	5773	0	0.0	ok
Os01g0678800	1	27928434	27932357	-	3923	0	0.0	ok
Os01g0678950	1	27930951	27938799	+	7848	0	0.0	ok
Os01g0678900	1	27930951	27938799	-	7848	0	0.0	ok
Os01g0679000	1	27936867	27950357	+	13490	0	0.0	ok
Os01g0679300	1	27947025	27953308	+	6283	0	0.0	ok
Os01g0679400	1	27951355	27956733	+	5378	0	0.0	ok
Os01g0679500	1	27953873	27960360	+	6487	0	0.0	ok
Os01g0679550	1	27959136	27961737	+	2601	0	0.0	ok
Os01g0679600	1	27961313	27965720	+	4407	0	0.0	ok
Os01g0679700	1	27965437	27978107	-	12670	0	0.0	ok
Os01g0679900	1	27973687	27995793	+	22106	0	0.0	ok
Os01g0680000	1	27973687	27995793	-	22106	0	0.0	ok
Os01g0680100	1	27990348	28007544	-	17196	0	0.0	ok
Os01g0680200	1	27990348	28007544	+	17196	0	0.0	ok
Os01g0680400	1	27999050	28012376	+	13326	0	0.0	ok
Os01g0680500	1	28011751	28014727	-	2976	0	0.0	ok
Os01g0680600	1	28011751	28014727	+	2976	0	0.0	ok
Os01g0680650	1	28014463	28016282	+	1819	0	0.0	ok
Os01g0680700	1	28015023	28028747	-	13724	0	0.0	ok
Os01g0680900	1	28021414	28033032	-	11618	0	0.0	ok
Os01g0680950	1	28021414	28033032	+	11618	0	0.0	ok
Os01g0681000	1	28032033	28054937	-	22904	0	0.0	ok
Os01g0681050	1	28032033	28054937	+	22904	0	0.0	ok
Os01g0681100	1	28051827	28061732	+	9905	0	0.0	ok
Os01g0681150	1	28051827	28061732	-	9905	0	0.0	ok
Os01g0681200	1	28060594	28070713	-	10119	0	0.0	ok
Os01g0681332	1	28060594	28070713	+	10119	0	0.0	ok
Os01g0681400	1	28067375	28080390	-	13015	0	0.0	ok
Os01g0681600	1	28076429	28085779	+	9350	0	0.0	ok
Os01g0681650	1	28076429	28085779	-	9350	0	0.0	ok
Os01g0681700	1	28083299	28088397	-	5098	0	0.0	ok
Os01g0681800	1	28086460	28091211	-	4751	0	0.0	ok
Os01g0681900	1	28089096	28112914	-	23818	0	0.0	ok
Os01g0682200	1	28108326	28126573	-	18247	0	0.0	ok
Os01g0682500	1	28119162	28130390	+	11228	0	0.0	ok
Os01g0682601	1	28130264	28130508	+	244	0	0.0	ok
Os01g0682700	1	28130465	28136365	-	5900	0	0.0	ok
Os01g0683100	1	28132560	28144530	+	11970	0	0.0	ok
Os01g0683250	1	28143340	28154599	-	11259	0	0.0	ok
Os01g0683400	1	28151731	28166408	+	14677	0	0.0	ok
Os01g0683500	1	28166116	28173861	-	7745	0	0.0	ok
Os01g0683525	1	28166116	28173861	+	7745	0	0.0	ok
Os01g0683550	1	28166116	28173861	-	7745	0	0.0	ok
Os01g0683600	1	28172564	28176743	+	4179	0	0.0	ok
Os01g0683700	1	28175948	28187756	+	11808	0	0.0	ok
Os01g0683800	1	28175948	28187756	-	11808	0	0.0	ok
Os01g0684200	1	28177890	28193376	+	15486	0	0.0	ok
Os01g0684301	1	28193350	28199715	-	6365	0	0.0	ok
Os01g0684400	1	28196716	28206210	+	9494	0	0.0	ok
Os01g0684601	1	28200168	28220798	+	20630	0	0.0	ok
Os01g0684800	1	28221418	28235069	+	13651	0	0.0	ok
Os01g0684900	1	28234855	28240207	-	5352	0	0.0	ok
Os01g0685100	1	28238632	28242904	+	4272	0	0.0	ok
Os01g0685200	1	28242533	28246605	-	4072	0	0.0	ok
Os01g0685300	1	28246260	28249918	+	3658	0	0.0	ok
Os01g0685400	1	28248022	28261271	+	13249	0	0.0	ok
Os01g0685500	1	28251517	28277697	-	26180	0	0.0	ok
Os01g0685600	1	28251517	28277697	+	26180	0	0.0	ok
Os01g0685650	1	28251517	28277697	+	26180	0	0.0	ok
Os01g0685800	1	28269968	28282811	+	12843	0	0.0	ok
Os01g0685850	1	28269968	28282811	-	12843	0	0.0	ok
Os01g0685900	1	28281939	28289379	+	7440	0	0.0	ok
Os01g0686000	1	28287092	28295134	+	8042	0	0.0	ok
Os01g0686100	1	28290176	28303268	+	13092	0	0.0	ok
Os01g0686200	1	28299995	28307650	+	7655	0	0.0	ok
Os01g0686300	1	28304840	28316495	+	11655	0	0.0	ok
Os01g0686400	1	28309501	28319266	+	9765	0	0.0	ok
Os01g0686500	1	28317264	28322581	+	5317	0	0.0	ok
Os01g0686600	1	28321084	28325377	+	4293	0	0.0	ok
Os01g0686650	1	28321084	28325377	-	4293	0	0.0	ok
Os01g0686700	1	28325081	28330798	-	5717	0	0.0	ok
Os01g0686800	1	28327646	28342913	+	15267	0	0.0	ok
Os01g0687150	1	28333318	28345840	-	12522	0	0.0	ok
Os01g0687300	1	28343650	28354880	+	11230	0	0.0	ok
Os01g0687400	1	28350883	28363991	-	13108	0	0.0	ok
Os01g0687450	1	28356068	28370917	-	14849	0	0.0	ok
Os01g0687500	1	28356068	28370917	+	14849	0	0.0	ok
Os01g0687600	1	28356068	28370917	-	14849	0	0.0	ok
Os01g0687700	1	28370531	28376583	-	6052	0	0.0	ok
Os01g0687800	1	28374508	28379737	-	5229	0	0.0	ok
Os01g0687850	1	28374508	28379737	+	5229	0	0.0	ok
Os01g0687900	1	28379714	28380900	-	1186	0	0.0	ok
Os01g0688000	1	28380297	28384021	-	3724	0	0.0	ok
Os01g0688200	1	28381856	28397157	-	15301	0	0.0	ok
Os01g0688300	1	28393682	28414693	+	21011	0	0.0	ok
Os01g0688600	1	28407329	28418677	-	11348	0	0.0	ok
Os01g0688700	1	28418602	28425814	-	7212	0	0.0	ok
Os01g0688900	1	28419048	28431991	-	12943	0	0.0	ok
Os01g0689000	1	28427635	28443405	+	15770	0	0.0	ok
Os01g0689451	1	28437887	28467688	-	29801	0	0.0	ok
Os01g0689600	1	28458989	28479276	-	20287	0	0.0	ok
Os01g0689800	1	28471173	28482948	+	11775	0	0.0	ok
Os01g0689900	1	28482803	28502291	-	19488	0	0.0	ok
Os01g0689975	1	28482803	28502291	+	19488	0	0.0	ok
Os01g0690200	1	28496177	28504688	-	8511	0	0.0	ok
Os01g0690333	1	28503365	28513037	-	9672	0	0.0	ok
Os01g0690600	1	28509628	28524103	+	14475	0	0.0	ok
Os01g0690800	1	28517679	28534819	+	17140	0	0.0	ok
Os01g0690900	1	28517679	28534819	+	17140	0	0.0	ok
Os01g0691000	1	28534388	28536735	+	2347	0	0.0	ok
Os01g0691050	1	28536498	28537894	+	1396	0	0.0	ok
Os01g0691100	1	28537616	28539953	-	2337	0	0.0	ok
Os01g0691200	1	28537616	28539953	+	2337	0	0.0	ok
Os01g0691300	1	28537616	28539953	-	2337	0	0.0	ok
Os01g0691400	1	28539702	28541556	+	1854	0	0.0	ok
Os01g0691500	1	28541360	28545583	-	4223	0	0.0	ok
Os01g0691600	1	28545425	28555958	+	10533	0	0.0	ok
Os01g0691700	1	28553747	28566636	+	12889	0	0.0	ok
Os01g0692000	1	28560505	28568797	-	8292	0	0.0	ok
Os01g0692050	1	28567685	28572035	+	4350	0	0.0	ok
Os01g0692100	1	28567685	28572035	-	4350	0	0.0	ok
Os01g0692200	1	28569793	28573133	+	3340	0	0.0	ok
Os01g0692300	1	28572922	28575813	+	2891	0	0.0	ok
Os01g0692400	1	28575676	28578162	-	2486	0	0.0	ok
Os01g0692500	1	28576675	28583150	-	6475	0	0.0	ok
Os01g0692600	1	28576675	28583150	+	6475	0	0.0	ok
Os01g0692700	1	28582864	28596500	-	13636	0	0.0	ok
Os01g0693100	1	28589290	28605061	+	15771	0	0.0	ok
Os01g0693300	1	28600409	28618212	+	17803	0	0.0	ok
Os01g0693400	1	28609584	28625333	-	15749	0	0.0	ok
Os01g0693466	1	28621118	28635384	+	14266	0	0.0	ok
Os01g0693532	1	28625866	28648647	-	22781	0	0.0	ok
Os01g0693700	1	28641356	28654046	-	12690	0	0.0	ok
Os01g0693800	1	28651762	28657601	-	5839	0	0.0	ok
Os01g0693900	1	28655949	28666307	-	10358	0	0.0	ok
Os01g0694000	1	28660500	28669546	+	9046	0	0.0	ok
Os01g0694050	1	28668106	28675516	-	7410	0	0.0	ok
Os01g0694100	1	28668106	28675516	+	7410	0	0.0	ok
Os01g0694200	1	28673567	28683872	-	10305	0	0.0	ok
Os01g0694300	1	28680154	28696338	-	16184	0	0.0	ok
Os01g0694400	1	28687442	28708627	-	21185	0	0.0	ok
Os01g0694500	1	28698989	28720370	-	21381	0	0.0	ok
Os01g0694800	1	28716588	28729119	-	12531	0	0.0	ok
Os01g0694900	1	28727228	28739986	+	12758	0	0.0	ok
Os01g0695100	1	28735043	28746554	+	11511	0	0.0	ok
Os01g0695150	1	28735043	28746554	-	11511	0	0.0	ok
Os01g0695200	1	28744763	28752170	+	7407	0	0.0	ok
Os01g0695300	1	28751346	28756462	-	5116	0	0.0	ok
Os01g0695600	1	28755586	28768974	-	13388	0	0.0	ok
Os01g0695700	1	28759292	28786542	+	27250	0	0.0	ok
Os01g0695625	1	28759292	28786542	-	27250	0	0.0	ok
Os01g0695800	1	28780103	28796524	-	16421	0	0.0	ok
Os01g0695900	1	28787702	28798878	+	11176	0	0.0	ok
Os01g0696000	1	28797650	28813859	+	16209	0	0.0	ok
Os01g0696100	1	28797650	28813859	-	16209	0	0.0	ok
Os01g0696500	1	28813441	28825690	-	12249	0	0.0	ok
Os01g0696600	1	28824185	28835241	+	11056	0	0.0	ok
Os01g0696701	1	28824185	28835241	-	11056	0	0.0	ok
Os01g0696800	1	28828086	28846884	+	18798	0	0.0	ok
Os01g0697100	1	28837994	28854745	-	16751	0	0.0	ok
Os01g0697250	1	28849720	28865282	-	15562	0	0.0	ok
Os01g0697400	1	28860423	28874537	-	14114	0	0.0	ok
Os01g0697700	1	28872557	28881513	-	8956	0	0.0	ok
Os01g0698000	1	28875034	28885450	-	10416	0	0.0	ok
Os01g0698100	1	28882955	28891191	+	8236	0	0.0	ok
ENSRNA049471527	1	28882955	28891191	+	8236	0	0.0	ok
Os01g0698150	1	28882955	28891191	-	8236	0	0.0	ok
Os01g0698200	1	28890778	28892892	-	2114	0	0.0	ok
Os01g0698300	1	28892279	28900221	+	7942	0	0.0	ok
Os01g0698500	1	28897237	28910213	-	12976	0	0.0	ok
Os01g0698800	1	28903952	28914455	-	10503	0	0.0	ok
Os01g0698900	1	28911082	28921496	+	10414	0	0.0	ok
Os01g0699100	1	28915903	28933085	+	17182	0	0.0	ok
Os01g0699400	1	28923835	28938969	+	15134	0	0.0	ok
Os01g0699500	1	28935192	28946548	-	11356	0	0.0	ok
Os01g0699450	1	28935192	28946548	+	11356	0	0.0	ok
Os01g0699600	1	28941010	28955681	-	14671	0	0.0	ok
Os01g0699900	1	28948065	28964964	+	16899	0	0.0	ok
Os01g0699950	1	28957014	28970630	-	13616	0	0.0	ok
Os01g0700000	1	28968110	28975563	+	7453	0	0.0	ok
Os01g0700100	1	28974460	28978117	+	3657	0	0.0	ok
Os01g0700200	1	28977345	28984497	+	7152	0	0.0	ok
Os01g0700300	1	28983864	28991291	-	7427	0	0.0	ok
Os01g0700400	1	28986017	29003283	-	17266	0	0.0	ok
Os01g0700500	1	28986017	29003283	+	17266	0	0.0	ok
Os01g0700900	1	29010796	29035975	+	25179	0	0.0	ok
Os01g0701100	1	29010796	29035975	-	25179	0	0.0	ok
Os01g0701400	1	29026326	29045047	+	18721	0	0.0	ok
Os01g0701350	1	29026326	29045047	-	18721	0	0.0	ok
Os01g0701500	1	29041622	29050775	+	9153	0	0.0	ok
Os01g0701600	1	29041622	29050775	-	9153	0	0.0	ok
Os01g0701700	1	29048049	29063445	-	15396	0	0.0	ok
Os01g0701900	1	29057274	29072785	-	15511	0	0.0	ok
Os01g0702000	1	29072197	29086338	-	14141	0	0.0	ok
Os01g0702300	1	29095136	29109934	+	14798	0	0.0	ok
Os01g0702400	1	29108735	29119774	+	11039	0	0.0	ok
Os01g0702450	1	29119339	29123533	+	4194	0	0.0	ok
Os01g0702500	1	29123057	29132171	+	9114	0	0.0	ok
Os01g0702700	1	29124591	29143909	-	19318	0	0.0	ok
Os01g0702900	1	29136687	29152727	-	16040	0	0.0	ok
Os01g0703000	1	29136687	29152727	+	16040	0	0.0	ok
Os01g0703300	1	29148392	29158304	+	9912	0	0.0	ok
Os01g0703400	1	29154823	29166419	+	11596	0	0.0	ok
Os01g0703600	1	29162548	29180361	+	17813	0	0.0	ok
Os01g0703800	1	29162548	29180361	-	17813	0	0.0	ok
Os01g0704000	1	29173844	29188848	-	15004	0	0.0	ok
Os01g0704100	1	29184973	29191990	+	7017	0	0.0	ok
Os01g0704200	1	29190937	29196121	+	5184	0	0.0	ok
Os01g0704250	1	29194735	29202202	-	7467	0	0.0	ok
Os01g0704300	1	29197065	29206324	-	9259	0	0.0	ok
Os01g0704400	1	29203803	29216946	-	13143	0	0.0	ok
Os01g0704700	1	29209607	29230313	+	20706	0	0.0	ok
Os01g0705000	1	29221584	29231898	+	10314	0	0.0	ok
Os01g0705100	1	29231442	29233038	+	1596	0	0.0	ok
Os01g0705200	1	29232575	29240066	-	7491	0	0.0	ok
Os01g0705300	1	29234257	29247020	-	12763	0	0.0	ok
Os01g0705400	1	29234257	29247020	+	12763	0	0.0	ok
Os01g0705500	1	29246826	29260112	+	13286	0	0.0	ok
Os01g0705700	1	29261157	29277358	+	16201	0	0.0	ok
Os01g0705750	1	29261157	29277358	-	16201	0	0.0	ok
Os01g0705800	1	29273176	29280124	-	6948	0	0.0	ok
Os01g0706000	1	29277867	29285412	-	7545	0	0.0	ok
Os01g0706100	1	29282899	29290137	+	7238	0	0.0	ok
Os01g0706200	1	29288696	29298039	+	9343	0	0.0	ok
Os01g0706266	1	29295685	29306446	+	10761	0	0.0	ok
Os01g0706332	1	29295685	29306446	-	10761	0	0.0	ok
Os01g0706400	1	29299497	29314192	+	14695	0	0.0	ok
Os01g0706500	1	29312512	29317538	+	5026	0	0.0	ok
Os01g0706600	1	29316851	29318193	+	1342	0	0.0	ok
Os01g0706700	1	29318157	29323174	-	5017	0	0.0	ok
Os01g0706800	1	29322560	29326814	-	4254	0	0.0	ok
Os01g0706850	1	29323983	29327581	+	3598	0	0.0	ok
Os01g0706900	1	29327361	29344792	-	17431	0	0.0	ok
Os01g0707300	1	29354592	29377897	+	23305	0	0.0	ok
Os01g0707500	1	29372707	29395646	-	22939	0	0.0	ok
Os01g0708000	1	29395622	29412194	+	16572	0	0.0	ok
Os01g0708100	1	29411263	29423547	+	12284	0	0.0	ok
Os01g0708201	1	29411263	29423547	-	12284	0	0.0	ok
Os01g0708300	1	29414020	29431939	+	17919	0	0.0	ok
Os01g0708350	1	29427814	29436119	-	8305	0	0.0	ok
Os01g0708400	1	29434695	29437299	+	2604	0	0.0	ok
Os01g0708500	1	29436451	29442650	-	6199	0	0.0	ok
Os01g0708600	1	29439864	29447988	+	8124	0	0.0	ok
Os01g0708700	1	29447103	29458642	-	11539	0	0.0	ok
Os01g0708900	1	29450455	29469563	+	19108	0	0.0	ok
Os01g0709000	1	29462866	29479106	+	16240	0	0.0	ok
Os01g0709100	1	29462866	29479106	-	16240	0	0.0	ok
Os01g0709400	1	29473234	29483249	+	10015	0	0.0	ok
Os01g0709500	1	29482866	29501120	-	18254	0	0.0	ok
Os01g0709750	1	29482866	29501120	+	18254	0	0.0	ok
Os01g0710000	1	29492537	29508032	+	15495	0	0.0	ok
Os01g0710100	1	29506949	29513378	+	6429	0	0.0	ok
Os01g0710200	1	29509148	29521075	-	11927	0	0.0	ok
Os01g0710250	1	29514942	29529872	+	14930	0	0.0	ok
Os01g0710300	1	29514942	29529872	-	14930	0	0.0	ok
Os01g0710700	1	29523277	29534255	-	10978	0	0.0	ok
Os01g0710800	1	29532766	29536724	-	3958	0	0.0	ok
Os01g0711000	1	29536165	29544659	+	8494	0	0.0	ok
Os01g0711050	1	29536165	29544659	-	8494	0	0.0	ok
Os01g0711100	1	29542410	29551664	+	9254	0	0.0	ok
Os01g0711200	1	29548521	29563664	+	15143	0	0.0	ok
Os01g0711400	1	29553997	29568498	+	14501	0	0.0	ok
Os01g0711500	1	29566586	29572654	+	6068	0	0.0	ok
Os01g0711600	1	29572069	29580712	+	8643	0	0.0	ok
Os01g0711700	1	29575623	29584056	+	8433	0	0.0	ok
Os01g0711800	1	29575623	29584056	-	8433	0	0.0	ok
Os01g0711900	1	29583047	29594603	+	11556	0	0.0	ok
Os01g0712500	1	29587416	29598951	-	11535	0	0.0	ok
Os01g0712501	1	29598086	29605139	+	7053	0	0.0	ok
Os01g0712600	1	29598086	29605139	-	7053	0	0.0	ok
Os01g0712700	1	29601168	29610942	-	9774	0	0.0	ok
Os01g0712800	1	29606514	29620956	+	14442	0	0.0	ok
Os01g0713200	1	29612233	29632314	+	20081	0	0.0	ok
Os01g0713600	1	29627791	29645865	+	18074	0	0.0	ok
Os01g0713800	1	29642863	29659037	+	16174	0	0.0	ok
Os01g0713900	1	29660702	29679122	-	18420	0	0.0	ok
Os01g0714100	1	29675359	29688206	-	12847	0	0.0	ok
Os01g0714225	1	29680755	29698640	-	17885	0	0.0	ok
Os01g0714600	1	29698353	29719366	+	21013	0	0.0	ok
Os01g0714800	1	29710922	29730169	-	19247	0	0.0	ok
Os01g0714900	1	29723066	29736319	-	13253	0	0.0	ok
Os01g0715000	1	29735066	29740121	-	5055	0	0.0	ok
Os01g0715100	1	29739448	29750791	+	11343	0	0.0	ok
Os01g0715201	1	29742528	29760727	-	18199	0	0.0	ok
Os01g0715400	1	29751437	29770478	+	19041	0	0.0	ok
Os01g0715450	1	29770033	29775981	+	5948	0	0.0	ok
Os01g0715500	1	29770033	29775981	-	5948	0	0.0	ok
Os01g0715600	1	29772932	29781293	-	8361	0	0.0	ok
Os01g0715700	1	29778840	29783546	+	4706	0	0.0	ok
Os01g0715800	1	29783200	29786134	-	2934	0	0.0	ok
Os01g0715900	1	29785956	29798237	-	12281	0	0.0	ok
Os01g0716200	1	29791080	29810719	-	19639	0	0.0	ok
Os01g0716300	1	29806871	29816821	-	9950	0	0.0	ok
Os01g0716400	1	29812564	29820624	+	8060	0	0.0	ok
Os01g0716450	1	29819738	29822144	-	2406	0	0.0	ok
Os01g0716500	1	29819738	29822144	+	2406	0	0.0	ok
Os01g0716550	1	29821899	29830263	+	8364	0	0.0	ok
Os01g0716800	1	29822588	29842912	+	20324	0	0.0	ok
Os01g0716900	1	29822588	29842912	-	20324	0	0.0	ok
Os01g0717000	1	29836091	29856824	-	20733	0	0.0	ok
Os01g0717301	1	29859027	29874484	+	15457	0	0.0	ok
Os01g0717400	1	29869464	29878433	+	8969	0	0.0	ok
Os01g0717501	1	29869464	29878433	-	8969	0	0.0	ok
Os01g0717601	1	29877460	29886895	-	9435	0	0.0	ok
Os01g0717650	1	29879844	29894027	-	14183	0	0.0	ok
Os01g0717700	1	29887284	29904104	+	16820	0	0.0	ok
Os01g0718000	1	29898450	29914790	-	16340	0	0.0	ok
Os01g0718300	1	29917586	29937453	-	19867	0	0.0	ok
Os01g0718500	1	29931453	29944089	+	12636	0	0.0	ok
Os01g0718700	1	29938095	29951351	+	13256	0	0.0	ok
Os01g0718900	1	29948110	29960692	-	12582	0	0.0	ok
Os01g0719000	1	29952645	29965310	+	12665	0	0.0	ok
Os01g0719100	1	29963066	29971295	-	8229	0	0.0	ok
Os01g0719125	1	29963066	29971295	+	8229	0	0.0	ok
Os01g0719150	1	29970766	29982035	-	11269	0	0.0	ok
Os01g0719200	1	29970766	29982035	+	11269	0	0.0	ok
Os01g0719300	1	29977910	29995194	+	17284	0	0.0	ok
Os01g0719350	1	29977910	29995194	-	17284	0	0.0	ok
Os01g0719400	1	29994076	30003533	+	9457	0	0.0	ok
Os01g0719600	1	29999997	30010142	+	10145	0	0.0	ok
Os01g0719800	1	30005889	30015932	-	10043	0	0.0	ok
Os01g0719700	1	30005889	30015932	+	10043	0	0.0	ok
Os01g0719900	1	30005889	30015932	+	10043	0	0.0	ok
Os01g0720000	1	30015372	30020952	-	5580	0	0.0	ok
Os01g0720200	1	30017340	30021238	-	3898	0	0.0	ok
Os01g0720300	1	30021231	30025364	-	4133	0	0.0	ok
Os01g0720400	1	30023717	30030996	-	7279	0	0.0	ok
Os01g0720500	1	30026466	30032426	+	5960	0	0.0	ok
Os01g0720600	1	30032055	30042525	-	10470	0	0.0	ok
Os01g0720700	1	30041426	30048379	+	6953	0	0.0	ok
Os01g0720800	1	30043939	30055454	+	11515	0	0.0	ok
Os01g0720801	1	30049983	30059262	-	9279	0	0.0	ok
Os01g0720900	1	30049983	30059262	+	9279	0	0.0	ok
Os01g0721000	1	30057473	30062756	+	5283	0	0.0	ok
Os01g0721100	1	30060870	30068600	+	7730	0	0.0	ok
Os01g0721200	1	30066303	30075622	+	9319	0	0.0	ok
Os01g0721300	1	30070132	30079672	+	9540	0	0.0	ok
Os01g0721400	1	30077127	30082781	+	5654	0	0.0	ok
Os01g0721500	1	30081482	30088519	+	7037	0	0.0	ok
Os01g0721700	1	30085763	30091363	-	5600	0	0.0	ok
Os01g0721800	1	30088872	30095420	+	6548	0	0.0	ok
Os01g0721900	1	30093187	30102983	-	9796	0	0.0	ok
Os01g0722100	1	30098795	30107878	+	9083	0	0.0	ok
ENSRNA049442195	1	30107342	30117112	+	9770	0	0.0	ok
Os01g0722300	1	30107953	30125571	+	17618	0	0.0	ok
Os01g0722425	1	30107953	30125571	-	17618	0	0.0	ok
Os01g0722550	1	30118655	30131371	+	12716	0	0.0	ok
Os01g0722700	1	30128994	30135887	+	6893	0	0.0	ok
Os01g0722800	1	30135249	30143645	+	8396	0	0.0	ok
Os01g0723000	1	30137739	30155678	-	17939	0	0.0	ok
Os01g0723025	1	30137739	30155678	+	17939	0	0.0	ok
Os01g0723100	1	30146828	30157959	+	11131	0	0.0	ok
Os01g0723200	1	30157643	30166015	-	8372	0	0.0	ok
Os01g0723400	1	30159770	30173440	+	13670	0	0.0	ok
Os01g0723450	1	30159770	30173440	-	13670	0	0.0	ok
Os01g0723500	1	30171660	30180579	+	8919	0	0.0	ok
Os01g0723600	1	30179046	30185132	+	6086	0	0.0	ok
Os01g0723700	1	30184468	30205340	+	20872	0	0.0	ok
Os01g0723800	1	30184468	30205340	-	20872	0	0.0	ok
Os01g0724101	1	30200431	30214129	+	13698	0	0.0	ok
Os01g0724400	1	30210506	30225837	+	15331	0	0.0	ok
Os01g0724450	1	30210506	30225837	-	15331	0	0.0	ok
Os01g0724500	1	30210506	30225837	+	15331	0	0.0	ok
Os01g0724700	1	30223068	30236128	+	13060	0	0.0	ok
Os01g0725000	1	30226508	30241952	+	15444	0	0.0	ok
Os01g0725400	1	30236777	30251469	+	14692	0	0.0	ok
Os01g0725600	1	30251104	30257750	+	6646	0	0.0	ok
Os01g0725800	1	30254957	30263381	+	8424	0	0.0	ok
Os01g0725900	1	30263366	30270958	-	7592	0	0.0	ok
Os01g0726001	1	30264382	30272984	+	8602	0	0.0	ok
Os01g0726100	1	30272788	30278397	-	5609	0	0.0	ok
Os01g0726400	1	30274079	30290577	-	16498	0	0.0	ok
Os01g0726700	1	30283942	30298619	+	14677	0	0.0	ok
Os01g0726801	1	30296541	30309053	+	12512	0	0.0	ok
Os01g0727100	1	30301445	30318814	+	17369	0	0.0	ok
Os01g0727200	1	30315774	30320746	+	4972	0	0.0	ok
Os01g0727400	1	30319627	30335083	+	15456	0	0.0	ok
Os01g0727500	1	30319627	30335083	-	15456	0	0.0	ok
Os01g0727600	1	30330014	30341263	-	11249	0	0.0	ok
Os01g0727700	1	30340753	30344170	-	3417	0	0.0	ok
Os01g0727800	1	30341595	30347873	-	6278	0	0.0	ok
Os01g0727820	1	30341595	30347873	+	6278	0	0.0	ok
Os01g0727840	1	30346492	30352661	-	6169	0	0.0	ok
Os01g0727860	1	30346492	30352661	+	6169	0	0.0	ok
Os01g0727900	1	30349018	30356330	+	7312	0	0.0	ok
Os01g0728000	1	30353960	30361862	+	7902	0	0.0	ok
Os01g0728100	1	30359373	30364318	+	4945	0	0.0	ok
Os01g0728150	1	30364102	30366116	-	2014	0	0.0	ok
Os01g0728200	1	30365423	30369520	-	4097	0	0.0	ok
Os01g0728250	1	30367631	30372202	-	4571	0	0.0	ok
Os01g0728300	1	30370160	30377962	-	7802	0	0.0	ok
Os01g0728325	1	30370160	30377962	+	7802	0	0.0	ok
Os01g0728350	1	30376913	30386905	-	9992	0	0.0	ok
Os01g0728375	1	30376913	30386905	+	9992	0	0.0	ok
Os01g0728400	1	30376913	30386905	+	9992	0	0.0	ok
Os01g0728700	1	30383835	30392735	-	8900	0	0.0	ok
Os01g0728900	1	30387874	30398987	+	11113	0	0.0	ok
Os01g0729100	1	30398179	30407034	+	8855	0	0.0	ok
Os01g0729200	1	30398179	30407034	-	8855	0	0.0	ok
Os01g0729400	1	30405484	30412905	+	7421	0	0.0	ok
Os01g0729500	1	30408555	30413691	-	5136	0	0.0	ok
Os01g0729600	1	30413575	30425806	-	12231	0	0.0	ok
Os01g0729700	1	30413575	30425806	+	12231	0	0.0	ok
Os01g0729900	1	30417121	30441744	+	24623	0	0.0	ok
Os01g0729950	1	30417121	30441744	-	24623	0	0.0	ok
Os01g0730100	1	30437426	30453351	-	15925	0	0.0	ok
Os01g0730200	1	30449207	30460005	-	10798	0	0.0	ok
Os01g0730300	1	30455331	30466030	+	10699	0	0.0	ok
Os01g0730400	1	30464478	30472510	-	8032	0	0.0	ok
Os01g0730450	1	30468116	30475350	-	7234	0	0.0	ok
Os01g0730500	1	30468116	30475350	+	7234	0	0.0	ok
Os01g0730600	1	30475206	30480112	-	4906	0	0.0	ok
Os01g0730700	1	30476062	30488190	-	12128	0	0.0	ok
Os01g0730800	1	30481850	30494840	+	12990	0	0.0	ok
Os01g0730900	1	30490383	30501603	-	11220	0	0.0	ok
Os01g0731000	1	30497107	30512279	-	15172	0	0.0	ok
Os01g0731100	1	30507194	30516125	-	8931	0	0.0	ok
Os01g0731150	1	30507194	30516125	+	8931	0	0.0	ok
Os01g0731201	1	30513686	30520486	-	6800	0	0.0	ok
Os01g0731600	1	30517388	30524991	-	7603	0	0.0	ok
Os01g0731700	1	30517388	30524991	+	7603	0	0.0	ok
Os01g0731800	1	30521663	30533114	-	11451	0	0.0	ok
Os01g0732000	1	30529060	30533816	-	4756	0	0.0	ok
Os01g0732100	1	30533593	30537134	+	3541	0	0.0	ok
Os01g0732200	1	30536909	30542798	+	5889	0	0.0	ok
Os01g0732300	1	30541872	30554054	+	12182	0	0.0	ok
Os01g0732700	1	30551149	30573182	+	22033	0	0.0	ok
Os01g0732801	1	30564437	30574617	-	10180	0	0.0	ok
Os01g0733001	1	30574500	30580473	-	5973	0	0.0	ok
Os01g0733100	1	30575644	30589857	-	14213	0	0.0	ok
Os01g0733200	1	30575644	30589857	+	14213	0	0.0	ok
Os01g0733500	1	30585458	30593522	+	8064	0	0.0	ok
Os01g0733600	1	30592514	30600795	-	8281	0	0.0	ok
Os01g0733700	1	30592514	30600795	+	8281	0	0.0	ok
Os01g0733801	1	30598518	30604324	-	5806	0	0.0	ok
Os01g0734000	1	30602031	30608364	+	6333	0	0.0	ok
Os01g0734100	1	30608078	30620446	+	12368	0	0.0	ok
Os01g0734200	1	30611869	30644405	+	32536	0	0.0	ok
Os01g0734150	1	30611869	30644405	-	32536	0	0.0	ok
Os01g0734399	1	30611869	30644405	-	32536	0	0.0	ok
Os01g0734501	1	30636786	30647510	+	10724	0	0.0	ok
Os01g0734600	1	30647150	30655304	+	8154	0	0.0	ok
Os01g0734800	1	30649343	30666640	+	17297	0	0.0	ok
Os01g0735300	1	30657084	30675492	+	18408	0	0.0	ok
Os01g0735450	1	30668300	30682075	-	13775	0	0.0	ok
Os01g0735500	1	30668300	30682075	+	13775	0	0.0	ok
Os01g0735632	1	30677422	30689848	+	12426	0	0.0	ok
Os01g0735900	1	30682579	30694934	-	12355	0	0.0	ok
Os01g0736000	1	30682579	30694934	+	12355	0	0.0	ok
Os01g0736100	1	30691602	30706704	-	15102	0	0.0	ok
Os01g0736300	1	30702172	30718928	-	16756	0	0.0	ok
Os01g0736400	1	30702172	30718928	+	16756	0	0.0	ok
Os01g0736450	1	30702172	30718928	-	16756	0	0.0	ok
Os01g0736500	1	30717688	30727329	+	9641	0	0.0	ok
Os01g0736551	1	30719953	30735201	+	15248	0	0.0	ok
Os01g0736600	1	30719953	30735201	-	15248	0	0.0	ok
Os01g0736750	1	30731410	30738698	-	7288	0	0.0	ok
Os01g0736900	1	30735271	30748298	+	13027	0	0.0	ok
Os01g0737000	1	30735271	30748298	-	13027	0	0.0	ok
Os01g0737100	1	30740721	30753451	-	12730	0	0.0	ok
Os01g0737200	1	30749170	30753799	+	4629	0	0.0	ok
Os01g0737300	1	30753561	30759829	+	6268	0	0.0	ok
Os01g0737401	1	30758957	30764087	+	5130	0	0.0	ok
Os01g0737500	1	30761218	30768422	+	7204	0	0.0	ok
Os01g0737550	1	30766589	30772297	-	5708	0	0.0	ok
Os01g0737600	1	30766589	30772297	+	5708	0	0.0	ok
Os01g0737700	1	30769183	30775138	+	5955	0	0.0	ok
Os01g0737800	1	30773135	30779391	-	6256	0	0.0	ok
Os01g0737900	1	30779240	30786188	+	6948	0	0.0	ok
Os01g0738000	1	30782727	30788975	+	6248	0	0.0	ok
Os01g0738100	1	30787967	30806475	-	18508	0	0.0	ok
Os01g0738300	1	30809008	30824687	+	15679	0	0.0	ok
Os01g0738400	1	30823246	30828774	+	5528	0	0.0	ok
Os01g0738500	1	30825666	30832794	+	7128	0	0.0	ok
Os01g0738600	1	30832256	30840197	+	7941	0	0.0	ok
Os01g0738800	1	30837961	30848498	-	10537	0	0.0	ok
Os01g0738900	1	30840479	30850662	-	10183	0	0.0	ok
Os01g0739000	1	30849926	30866206	-	16280	0	0.0	ok
Os01g0739200	1	30858527	30872351	+	13824	0	0.0	ok
Os01g0739300	1	30871603	30878998	-	7395	0	0.0	ok
Os01g0739400	1	30872899	30896338	+	23439	0	0.0	ok
Os01g0739500	1	30872899	30896338	-	23439	0	0.0	ok
Os01g0739700	1	30887746	30905583	+	17837	0	0.0	ok
Os01g0740000	1	30901041	30908203	-	7162	0	0.0	ok
Os01g0740150	1	30906260	30909428	+	3168	0	0.0	ok
Os01g0740300	1	30908949	30918124	+	9175	0	0.0	ok
Os01g0740350	1	30916477	30923011	-	6534	0	0.0	ok
Os01g0740400	1	30916477	30923011	+	6534	0	0.0	ok
Os01g0740500	1	30921253	30933007	-	11754	0	0.0	ok
Os01g0740650	1	30927458	30939286	-	11828	0	0.0	ok
Os01g0740600	1	30927458	30939286	-	11828	0	0.0	ok
Os01g0740651	1	30927458	30939286	+	11828	0	0.0	ok
Os01g0740700	1	30936728	30949377	-	12649	0	0.0	ok
Os01g0740800	1	30936728	30949377	+	12649	0	0.0	ok
Os01g0741200	1	30941549	30954492	-	12943	0	0.0	ok
Os01g0741250	1	30952406	30955593	+	3187	0	0.0	ok
Os01g0741300	1	30954752	30965930	+	11178	0	0.0	ok
Os01g0741900	1	30965764	30984520	+	18756	0	0.0	ok
Os01g0742000	1	30979338	30985372	-	6034	0	0.0	ok
Os01g0742100	1	30985147	30989839	+	4692	0	0.0	ok
Os01g0742150	1	30986792	30992409	+	5617	0	0.0	ok
Os01g0742200	1	30989894	30997996	+	8102	0	0.0	ok
Os01g0742250	1	30989894	30997996	-	8102	0	0.0	ok
Os01g0742300	1	30997181	31006024	-	8843	0	0.0	ok
Os01g0742350	1	30997181	31006024	+	8843	0	0.0	ok
Os01g0742400	1	30999455	31015874	+	16419	0	0.0	ok
Os01g0742500	1	30999455	31015874	-	16419	0	0.0	ok
Os01g0742766	1	31013955	31027514	-	13559	0	0.0	ok
Os01g0743100	1	31037492	31055617	+	18125	0	0.0	ok
Os01g0743150	1	31037492	31055617	-	18125	0	0.0	ok
Os01g0743200	1	31049444	31065151	-	15707	0	0.0	ok
Os01g0743300	1	31058476	31070181	+	11705	0	0.0	ok
Os01g0743400	1	31069987	31076569	-	6582	0	0.0	ok
Os01g0743500	1	31076276	31093045	+	16769	0	0.0	ok
Os01g0743600	1	31076276	31093045	-	16769	0	0.0	ok
Os01g0743666	1	31076276	31093045	-	16769	0	0.0	ok
Os01g0743732	1	31076276	31093045	+	16769	0	0.0	ok
Os01g0743800	1	31087975	31099410	+	11435	0	0.0	ok
Os01g0744000	1	31094954	31107713	+	12759	0	0.0	ok
Os01g0744101	1	31106802	31108315	-	1513	0	0.0	ok
ENSRNA049451109	1	31106802	31108315	-	1513	0	0.0	ok
Os01g0744200	1	31107788	31111315	+	3527	0	0.0	ok
Os01g0744300	1	31110075	31120706	-	10631	0	0.0	ok
Os01g0744350	1	31110075	31120706	+	10631	0	0.0	ok
Os01g0744400	1	31116127	31136520	-	20393	0	0.0	ok
Os01g0744550	1	31116127	31136520	+	20393	0	0.0	ok
Os01g0744700	1	31132743	31147056	-	14313	0	0.0	ok
Os01g0745000	1	31147382	31165739	-	18357	0	0.0	ok
Os01g0745300	1	31157903	31170447	+	12544	0	0.0	ok
Os01g0745400	1	31168674	31180194	-	11520	0	0.0	ok
Os01g0745700	1	31170923	31192456	-	21533	0	0.0	ok
Os01g0745850	1	31170923	31192456	+	21533	0	0.0	ok
Os01g0746000	1	31188400	31203443	+	15043	0	0.0	ok
Os01g0746200	1	31198782	31221272	+	22490	0	0.0	ok
Os01g0746400	1	31215457	31238566	-	23109	0	0.0	ok
Os01g0746700	1	31242511	31264894	-	22383	0	0.0	ok
Os01g0747300	1	31262336	31275240	+	12904	0	0.0	ok
Os01g0747400	1	31274376	31283684	-	9308	0	0.0	ok
Os01g0747451	1	31274376	31283684	+	9308	0	0.0	ok
Os01g0747500	1	31279386	31286701	+	7315	0	0.0	ok
Os01g0747600	1	31286693	31288173	-	1480	0	0.0	ok
Os01g0747700	1	31288035	31299012	+	10977	0	0.0	ok
Os01g0747750	1	31288035	31299012	-	10977	0	0.0	ok
Os01g0747800	1	31292796	31308252	-	15456	0	0.0	ok
Os01g0748000	1	31300158	31313396	-	13238	0	0.0	ok
Os01g0748100	1	31312886	31318038	-	5152	0	0.0	ok
Os01g0748150	1	31317560	31320666	-	3106	0	0.0	ok
Os01g0748200	1	31319159	31324548	-	5389	0	0.0	ok
Os01g0748300	1	31322050	31331403	-	9353	0	0.0	ok
Os01g0748500	1	31328261	31343692	+	15431	0	0.0	ok
Os01g0748600	1	31328261	31343692	-	15431	0	0.0	ok
Os01g0748800	1	31337097	31349610	+	12513	0	0.0	ok
Os01g0748900	1	31345523	31353282	+	7759	0	0.0	ok
Os01g0748950	1	31353151	31359197	+	6046	0	0.0	ok
Os01g0749000	1	31358931	31362653	+	3722	0	0.0	ok
Os01g0749100	1	31362010	31367050	+	5040	0	0.0	ok
Os01g0749200	1	31365486	31370411	+	4925	0	0.0	ok
Os01g0749300	1	31369400	31373445	+	4045	0	0.0	ok
Os01g0749400	1	31372730	31387544	-	14814	0	0.0	ok
Os01g0749900	1	31384912	31400500	+	15588	0	0.0	ok
Os01g0749950	1	31400070	31403794	+	3724	0	0.0	ok
Os01g0750000	1	31400566	31409130	+	8564	0	0.0	ok
Os01g0750050	1	31400566	31409130	-	8564	0	0.0	ok
Os01g0750100	1	31407262	31420736	-	13474	0	0.0	ok
Os01g0750300	1	31412945	31431929	+	18984	0	0.0	ok
Os01g0750400	1	31428671	31442677	-	14006	0	0.0	ok
Os01g0750500	1	31443334	31467548	-	24214	0	0.0	ok
Os01g0750600	1	31463998	31487112	-	23114	0	0.0	ok
Os01g0750666	1	31463998	31487112	+	23114	0	0.0	ok
Os01g0750800	1	31477462	31492426	-	14964	0	0.0	ok
Os01g0750900	1	31490169	31502979	+	12810	0	0.0	ok
Os01g0751300	1	31501535	31521220	+	19685	0	0.0	ok
Os01g0751400	1	31519596	31523661	+	4065	0	0.0	ok
ENSRNA049442095	1	31522022	31524162	+	2140	0	0.0	ok
Os01g0751600	1	31523736	31537114	-	13378	0	0.0	ok
Os01g0752100	1	31540661	31559231	+	18570	0	0.0	ok
Os01g0752200	1	31540661	31559231	-	18570	0	0.0	ok
Os01g0752300	1	31556838	31561392	-	4554	0	0.0	ok
Os01g0752350	1	31556838	31561392	+	4554	0	0.0	ok
Os01g0752400	1	31560837	31567784	-	6947	0	0.0	ok
Os01g0752500	1	31564138	31569009	+	4871	0	0.0	ok
Os01g0752600	1	31568710	31575706	-	6996	0	0.0	ok
Os01g0752700	1	31575612	31585516	+	9904	0	0.0	ok
Os01g0752800	1	31583477	31592125	-	8648	0	0.0	ok
Os01g0753000	1	31588973	31599197	-	10224	0	0.0	ok
Os01g0753100	1	31596971	31605285	+	8314	0	0.0	ok
Os01g0753150	1	31604577	31608107	-	3530	0	0.0	ok
Os01g0753175	1	31604577	31608107	+	3530	0	0.0	ok
Os01g0753200	1	31607375	31610715	-	3340	0	0.0	ok
Os01g0753300	1	31609697	31612793	+	3096	0	0.0	ok
Os01g0753400	1	31612135	31617188	+	5053	0	0.0	ok
Os01g0753500	1	31614644	31629370	-	14726	0	0.0	ok
Os01g0753800	1	31623206	31635591	+	12385	0	0.0	ok
Os01g0754000	1	31630732	31638587	+	7855	0	0.0	ok
Os01g0754100	1	31637776	31641229	-	3453	0	0.0	ok
Os01g0754200	1	31640362	31651614	-	11252	0	0.0	ok
ENSRNA049471802	1	31640362	31651614	-	11252	0	0.0	ok
Os01g0754300	1	31640362	31651614	+	11252	0	0.0	ok
Os01g0754500	1	31648757	31661722	-	12965	0	0.0	ok
Os01g0754700	1	31656437	31669357	-	12920	0	0.0	ok
Os01g0754800	1	31664289	31678310	-	14021	0	0.0	ok
Os01g0755100	1	31670160	31699516	-	29356	0	0.0	ok
Os01g0755500	1	31689879	31705730	+	15851	0	0.0	ok
Os01g0755550	1	31689879	31705730	-	15851	0	0.0	ok
Os01g0755600	1	31701317	31710634	-	9317	0	0.0	ok
Os01g0755700	1	31706366	31717298	+	10932	0	0.0	ok
Os01g0756000	1	31711785	31724222	-	12437	0	0.0	ok
Os01g0756101	1	31719809	31728013	-	8204	0	0.0	ok
Os01g0756200	1	31725304	31731986	+	6682	0	0.0	ok
Os01g0756300	1	31730361	31738058	-	7697	0	0.0	ok
Os01g0756400	1	31732950	31740711	-	7761	0	0.0	ok
Os01g0756501	1	31739671	31749290	+	9619	0	0.0	ok
Os01g0756600	1	31742520	31761221	+	18701	0	0.0	ok
Os01g0756700	1	31753363	31766458	+	13095	0	0.0	ok
Os01g0756900	1	31763888	31777099	+	13211	0	0.0	ok
Os01g0757051	1	31777535	31795103	-	17568	0	0.0	ok
Os01g0757200	1	31788090	31806960	+	18870	0	0.0	ok
Os01g0757301	1	31788090	31806960	-	18870	0	0.0	ok
Os01g0757400	1	31797641	31815515	+	17874	0	0.0	ok
Os01g0757500	1	31797641	31815515	-	17874	0	0.0	ok
Os01g0757600	1	31814553	31826532	-	11979	0	0.0	ok
Os01g0757700	1	31816638	31830301	-	13663	0	0.0	ok
Os01g0757800	1	31830180	31840528	+	10348	0	0.0	ok
Os01g0757900	1	31830180	31840528	-	10348	0	0.0	ok
Os01g0758000	1	31839762	31850539	-	10777	0	0.0	ok
Os01g0758200	1	31841086	31859331	-	18245	0	0.0	ok
Os01g0758300	1	31851618	31870931	-	19313	0	0.0	ok
Os01g0758350	1	31851618	31870931	+	19313	0	0.0	ok
Os01g0758400	1	31865032	31887607	-	22575	0	0.0	ok
Os01g0758450	1	31865032	31887607	+	22575	0	0.0	ok
Os01g0758500	1	31879710	31901221	-	21511	0	0.0	ok
Os01g0758900	1	31909493	31925864	+	16371	0	0.0	ok
Os01g0758950	1	31909493	31925864	-	16371	0	0.0	ok
Os01g0759000	1	31922326	31927134	+	4808	0	0.0	ok
Os01g0759100	1	31926935	31938557	-	11622	0	0.0	ok
Os01g0759200	1	31930006	31943527	-	13521	0	0.0	ok
Os01g0759400	1	31940185	31958580	-	18395	0	0.0	ok
Os01g0759550	1	31940185	31958580	+	18395	0	0.0	ok
Os01g0759700	1	31959295	31976417	+	17122	0	0.0	ok
Os01g0759800	1	31973707	31981931	-	8224	0	0.0	ok
Os01g0759900	1	31973707	31981931	+	8224	0	0.0	ok
Os01g0760000	1	31980052	31983046	+	2994	0	0.0	ok
Os01g0760150	1	31982777	31986499	-	3722	0	0.0	ok
Os01g0760300	1	31983114	31992091	+	8977	0	0.0	ok
Os01g0760400	1	31989199	31998875	-	9676	0	0.0	ok
Os01g0760600	1	31996448	32006372	-	9924	0	0.0	ok
Os01g0760701	1	31996448	32006372	+	9924	0	0.0	ok
Os01g0760800	1	32003691	32010476	-	6785	0	0.0	ok
Os01g0760900	1	32009785	32014486	-	4701	0	0.0	ok
Os01g0761000	1	32013223	32016704	+	3481	0	0.0	ok
Os01g0761100	1	32016246	32028815	-	12569	0	0.0	ok
Os01g0761300	1	32022402	32038022	+	15620	0	0.0	ok
Os01g0761400	1	32022402	32038022	-	15620	0	0.0	ok
Os01g0761500	1	32035338	32048452	-	13114	0	0.0	ok
Os01g0761600	1	32035338	32048452	+	13114	0	0.0	ok
Os01g0761701	1	32040379	32052566	-	12187	0	0.0	ok
Os01g0761800	1	32048799	32057153	+	8354	0	0.0	ok
Os01g0761900	1	32054303	32070783	+	16480	0	0.0	ok
Os01g0762000	1	32054303	32070783	-	16480	0	0.0	ok
Os01g0762300	1	32062830	32072706	-	9876	0	0.0	ok
Os01g0762400	1	32072009	32088267	-	16258	0	0.0	ok
Os01g0762500	1	32072009	32088267	+	16258	0	0.0	ok
Os01g0762601	1	32072009	32088267	+	16258	0	0.0	ok
Os01g0762900	1	32082550	32091717	-	9167	0	0.0	ok
Os01g0763000	1	32089041	32094305	-	5264	0	0.0	ok
Os01g0763100	1	32094142	32106874	+	12732	0	0.0	ok
Os01g0763200	1	32098511	32119742	-	21231	0	0.0	ok
Os01g0763300	1	32113295	32130601	-	17306	0	0.0	ok
Os01g0763600	1	32127984	32137364	+	9380	0	0.0	ok
Os01g0763700	1	32136992	32140067	+	3075	0	0.0	ok
Os01g0763750	1	32139053	32143763	+	4710	0	0.0	ok
Os01g0763800	1	32143431	32145845	-	2414	0	0.0	ok
Os01g0763850	1	32143431	32145845	+	2414	0	0.0	ok
Os01g0763900	1	32145445	32148157	-	2712	0	0.0	ok
Os01g0764000	1	32147095	32162034	-	14939	0	0.0	ok
Os01g0764050	1	32147095	32162034	+	14939	0	0.0	ok
Os01g0764150	1	32152465	32165438	-	12973	0	0.0	ok
Os01g0764200	1	32165130	32167879	+	2749	0	0.0	ok
Os01g0764300	1	32165797	32171832	+	6035	0	0.0	ok
Os01g0764400	1	32171340	32177349	-	6009	0	0.0	ok
Os01g0764500	1	32174871	32185409	-	10538	0	0.0	ok
Os01g0764600	1	32179313	32189930	-	10617	0	0.0	ok
Os01g0764700	1	32189757	32203266	+	13509	0	0.0	ok
Os01g0764750	1	32189757	32203266	-	13509	0	0.0	ok
Os01g0764800	1	32211377	32226155	+	14778	0	0.0	ok
Os01g0764850	1	32211377	32226155	-	14778	0	0.0	ok
Os01g0764900	1	32225122	32230710	-	5588	0	0.0	ok
Os01g0764950	1	32229662	32233139	-	3477	0	0.0	ok
Os01g0765000	1	32232642	32241233	-	8591	0	0.0	ok
Os01g0765200	1	32238981	32245204	+	6223	0	0.0	ok
Os01g0765300	1	32244857	32252126	+	7269	0	0.0	ok
Os01g0765400	1	32244857	32252126	-	7269	0	0.0	ok
Os01g0765500	1	32251603	32258913	-	7310	0	0.0	ok
Os01g0765600	1	32255023	32267053	-	12030	0	0.0	ok
Os01g0765900	1	32260027	32270045	+	10018	0	0.0	ok
Os01g0766000	1	32269459	32276581	-	7122	0	0.0	ok
Os01g0766101	1	32269459	32276581	+	7122	0	0.0	ok
Os01g0766200	1	32272355	32288225	-	15870	0	0.0	ok
Os01g0766300	1	32279146	32293822	-	14676	0	0.0	ok
Os01g0766400	1	32289743	32298891	+	9148	0	0.0	ok
Os01g0766600	1	32295258	32313035	+	17777	0	0.0	ok
Os01g0766900	1	32308615	32321707	-	13092	0	0.0	ok
Os01g0766966	1	32319528	32327828	+	8300	0	0.0	ok
Os01g0767000	1	32322681	32334679	-	11998	0	0.0	ok
Os01g0767100	1	32332778	32346887	-	14109	0	0.0	ok
Os01g0767600	1	32338054	32350511	+	12457	0	0.0	ok
Os01g0767700	1	32350071	32367734	+	17663	0	0.0	ok
Os01g0767900	1	32360565	32379782	+	19217	0	0.0	ok
Os01g0767966	1	32360565	32379782	-	19217	0	0.0	ok
Os01g0768100	1	32371644	32381346	-	9702	0	0.0	ok
Os01g0768200	1	32380583	32386508	-	5925	0	0.0	ok
Os01g0768300	1	32385676	32390303	-	4627	0	0.0	ok
Os01g0768333	1	32388521	32400673	+	12152	0	0.0	ok
Os01g0768600	1	32398281	32423597	+	25316	0	0.0	ok
Os01g0768700	1	32414441	32433119	+	18678	0	0.0	ok
Os01g0769000	1	32427508	32442997	+	15489	0	0.0	ok
Os01g0769100	1	32439547	32450915	+	11368	0	0.0	ok
Os01g0769200	1	32443313	32461876	+	18563	0	0.0	ok
Os01g0769366	1	32443313	32461876	-	18563	0	0.0	ok
Os01g0769700	1	32456505	32470277	+	13772	0	0.0	ok
Os01g0769900	1	32465054	32484734	+	19680	0	0.0	ok
Os01g0770000	1	32465054	32484734	-	19680	0	0.0	ok
Os01g0770100	1	32479147	32499971	-	20824	0	0.0	ok
Os01g0770200	1	32491035	32508404	-	17369	0	0.0	ok
Os01g0770400	1	32502958	32513692	-	10734	0	0.0	ok
Os01g0770500	1	32511903	32523312	-	11409	0	0.0	ok
Os01g0770700	1	32517029	32526288	+	9259	0	0.0	ok
Os01g0770800	1	32523954	32534855	+	10901	0	0.0	ok
Os01g0771000	1	32526924	32538905	-	11981	0	0.0	ok
Os01g0771100	1	32535913	32543302	-	7389	0	0.0	ok
Os01g0771200	1	32541618	32547108	+	5490	0	0.0	ok
Os01g0771300	1	32545192	32553143	-	7951	0	0.0	ok
Os01g0771350	1	32547707	32579704	+	31997	0	0.0	ok
Os01g0771400	1	32547707	32579704	-	31997	0	0.0	ok
Os01g0771900	1	32570715	32586926	-	16211	0	0.0	ok
Os01g0771950	1	32570715	32586926	+	16211	0	0.0	ok
Os01g0772000	1	32586144	32592929	-	6785	0	0.0	ok
Os01g0772100	1	32591876	32594935	-	3059	0	0.0	ok
Os01g0772150	1	32593953	32598082	-	4129	0	0.0	ok
Os01g0772200	1	32597266	32608384	-	11118	0	0.0	ok
Os01g0772400	1	32601805	32611414	+	9609	0	0.0	ok
Os01g0772500	1	32611307	32615692	-	4385	0	0.0	ok
Os01g0772600	1	32613139	32625956	+	12817	0	0.0	ok
Os01g0772650	1	32613139	32625956	-	12817	0	0.0	ok
Os01g0772700	1	32622722	32652480	+	29758	0	0.0	ok
Os01g0772800	1	32646697	32656754	+	10057	0	0.0	ok
Os01g0772900	1	32656534	32664333	-	7799	0	0.0	ok
Os01g0773000	1	32658482	32669540	-	11058	0	0.0	ok
Os01g0773100	1	32667426	32683147	+	15721	0	0.0	ok
Os01g0773200	1	32667426	32683147	-	15721	0	0.0	ok
Os01g0773350	1	32681408	32693758	-	12350	0	0.0	ok
Os01g0773400	1	32686251	32699032	+	12781	0	0.0	ok
Os01g0773500	1	32686251	32699032	-	12781	0	0.0	ok
Os01g0773600	1	32698286	32708548	+	10262	0	0.0	ok
Os01g0773700	1	32708542	32714777	-	6235	0	0.0	ok
Os01g0773800	1	32709284	32721461	+	12177	0	0.0	ok
Os01g0774001	1	32716650	32726644	-	9994	0	0.0	ok
Os01g0774100	1	32721915	32735358	-	13443	0	0.0	ok
Os01g0774200	1	32726967	32746026	+	19059	0	0.0	ok
Os01g0774400	1	32739830	32747574	+	7744	0	0.0	ok
Os01g0774500	1	32746483	32759130	-	12647	0	0.0	ok
Os01g0775100	1	32757799	32768616	-	10817	0	0.0	ok
Os01g0775150	1	32757799	32768616	+	10817	0	0.0	ok
Os01g0775200	1	32764842	32773563	+	8721	0	0.0	ok
Os01g0775300	1	32773225	32788486	-	15261	0	0.0	ok
Os01g0775350	1	32773225	32788486	+	15261	0	0.0	ok
Os01g0775400	1	32783572	32802747	-	19175	0	0.0	ok
Os01g0775500	1	32802248	32815109	-	12861	0	0.0	ok
Os01g0775600	1	32814795	32829452	-	14657	0	0.0	ok
Os01g0775750	1	32820890	32838523	-	17633	0	0.0	ok
Os01g0776300	1	32820890	32838523	+	17633	0	0.0	ok
Os01g0776400	1	32838253	32842694	-	4441	0	0.0	ok
Os01g0776500	1	32842474	32848284	+	5810	0	0.0	ok
Os01g0776600	1	32847885	32855433	-	7548	0	0.0	ok
Os01g0776700	1	32852540	32860952	-	8412	0	0.0	ok
Os01g0776800	1	32858098	32869291	+	11193	0	0.0	ok
Os01g0777000	1	32863511	32877680	+	14169	0	0.0	ok
Os01g0777101	1	32874317	32886867	+	12550	0	0.0	ok
Os01g0777200	1	32878194	32893400	+	15206	0	0.0	ok
Os01g0777300	1	32892452	32901279	+	8827	0	0.0	ok
Os01g0777400	1	32899784	32903354	+	3570	0	0.0	ok
Os01g0777450	1	32902617	32907631	+	5014	0	0.0	ok
Os01g0777500	1	32902617	32907631	-	5014	0	0.0	ok
Os01g0777600	1	32905294	32909706	+	4412	0	0.0	ok
Os01g0777650	1	32908969	32929071	+	20102	0	0.0	ok
Os01g0777700	1	32908969	32929071	-	20102	0	0.0	ok
Os01g0777800	1	32925364	32934207	-	8843	0	0.0	ok
Os01g0777900	1	32932793	32940135	+	7342	0	0.0	ok
Os01g0778100	1	32934998	32946646	+	11648	0	0.0	ok
Os01g0778400	1	32942494	32947994	-	5500	0	0.0	ok
Os01g0778500	1	32946943	32956993	-	10050	0	0.0	ok
Os01g0778700	1	32948880	32965369	+	16489	0	0.0	ok
Os01g0778800	1	32963291	32985046	+	21755	0	0.0	ok
Os01g0778900	1	32963291	32985046	-	21755	0	0.0	ok
Os01g0779100	1	32977252	32994689	+	17437	0	0.0	ok
Os01g0779201	1	32994372	32996760	-	2388	0	0.0	ok
Os01g0779300	1	32994922	33000076	+	5154	0	0.0	ok
Os01g0779400	1	32999177	33020221	-	21044	0	0.0	ok
Os01g0779800	1	33019110	33040489	-	21379	0	0.0	ok
Os01g0780400	1	33040847	33059196	+	18349	0	0.0	ok
Os01g0780500	1	33058491	33064724	+	6233	0	0.0	ok
Os01g0780600	1	33064710	33073581	-	8871	0	0.0	ok
Os01g0780701	1	33064710	33073581	+	8871	0	0.0	ok
Os01g0780800	1	33067835	33082112	-	14277	0	0.0	ok
Os01g0780900	1	33078969	33089208	+	10239	0	0.0	ok
Os01g0781000	1	33083395	33091619	+	8224	0	0.0	ok
Os01g0781100	1	33090180	33098080	+	7900	0	0.0	ok
Os01g0781200	1	33096362	33113904	+	17542	0	0.0	ok
Os01g0781600	1	33108314	33120497	+	12183	0	0.0	ok
Os01g0781700	1	33119859	33134371	+	14512	0	0.0	ok
Os01g0782100	1	33126845	33153153	+	26308	0	0.0	ok
Os01g0782200	1	33126845	33153153	-	26308	0	0.0	ok
Os01g0781833	1	33126845	33153153	+	26308	0	0.0	ok
Os01g0782300	1	33126845	33153153	+	26308	0	0.0	ok
Os01g0782400	1	33152528	33154309	-	1781	0	0.0	ok
Os01g0782500	1	33153223	33168317	-	15094	0	0.0	ok
Os01g0782850	1	33158427	33177220	+	18793	0	0.0	ok
Os01g0782800	1	33158427	33177220	-	18793	0	0.0	ok
Os01g0782901	1	33172681	33181338	-	8657	0	0.0	ok
Os01g0783000	1	33177746	33182587	-	4841	0	0.0	ok
Os01g0783100	1	33181730	33196865	+	15135	0	0.0	ok
Os01g0783200	1	33181730	33196865	-	15135	0	0.0	ok
Os01g0783400	1	33192980	33198606	-	5626	0	0.0	ok
Os01g0783500	1	33197910	33205188	-	7278	0	0.0	ok
Os01g0783600	1	33201734	33207712	+	5978	0	0.0	ok
Os01g0783700	1	33207634	33210229	-	2595	0	0.0	ok
Os01g0783800	1	33208263	33218392	+	10129	0	0.0	ok
Os01g0783851	1	33208263	33218392	-	10129	0	0.0	ok
Os01g0783900	1	33216315	33221018	+	4703	0	0.0	ok
Os01g0784000	1	33219821	33227650	-	7829	0	0.0	ok
Os01g0784200	1	33221566	33238847	+	17281	0	0.0	ok
Os01g0784101	1	33221566	33238847	-	17281	0	0.0	ok
Os01g0784450	1	33231832	33240484	-	8652	0	0.0	ok
Os01g0784500	1	33240104	33244775	+	4671	0	0.0	ok
Os01g0784600	1	33243619	33248876	+	5257	0	0.0	ok
Os01g0784700	1	33248100	33264142	-	16042	0	0.0	ok
Os01g0784725	1	33248100	33264142	+	16042	0	0.0	ok
Os01g0784750	1	33256714	33272132	-	15418	0	0.0	ok
Os01g0784800	1	33256714	33272132	+	15418	0	0.0	ok
Os01g0784833	1	33256714	33272132	-	15418	0	0.0	ok
Os01g0784900	1	33268326	33284419	-	16093	0	0.0	ok
Os01g0785300	1	33292720	33308446	+	15726	0	0.0	ok
Os01g0785400	1	33303614	33317041	+	13427	0	0.0	ok
Os01g0785500	1	33303614	33317041	-	13427	0	0.0	ok
Os01g0785600	1	33310934	33318037	-	7103	0	0.0	ok
Os01g0785700	1	33317913	33329635	+	11722	0	0.0	ok
Os01g0785900	1	33322909	33341935	-	19026	0	0.0	ok
Os01g0786000	1	33322909	33341935	+	19026	0	0.0	ok
Os01g0786500	1	33340153	33359445	-	19292	0	0.0	ok
Os01g0786601	1	33351196	33364389	+	13193	0	0.0	ok
Os01g0786700	1	33351196	33364389	-	13193	0	0.0	ok
Os01g0786800	1	33361634	33368983	-	7349	0	0.0	ok
Os01g0786900	1	33367254	33382426	-	15172	0	0.0	ok
Os01g0787000	1	33374622	33389689	-	15067	0	0.0	ok
Os01g0787101	1	33374622	33389689	+	15067	0	0.0	ok
Os01g0787300	1	33384488	33392408	+	7920	0	0.0	ok
Os01g0787400	1	33391292	33405692	+	14400	0	0.0	ok
Os01g0787600	1	33399654	33425562	+	25908	0	0.0	ok
Os01g0788200	1	33438395	33453433	+	15038	0	0.0	ok
Os01g0788001	1	33438395	33453433	-	15038	0	0.0	ok
Os01g0788400	1	33449270	33460400	+	11130	0	0.0	ok
Os01g0788451	1	33449270	33460400	-	11130	0	0.0	ok
Os01g0788500	1	33460080	33468637	-	8557	0	0.0	ok
Os01g0788700	1	33463755	33471898	+	8143	0	0.0	ok
Os01g0788800	1	33470175	33478983	+	8808	0	0.0	ok
Os01g0788850	1	33470175	33478983	-	8808	0	0.0	ok
Os01g0788900	1	33478459	33482289	-	3830	0	0.0	ok
Os01g0788950	1	33481344	33484801	-	3457	0	0.0	ok
Os01g0789000	1	33484204	33489283	-	5079	0	0.0	ok
Os01g0789100	1	33487849	33494606	-	6757	0	0.0	ok
Os01g0789200	1	33492960	33506258	+	13298	0	0.0	ok
Os01g0791151	1	33492960	33506258	-	13298	0	0.0	ok
ENSRNA049471778	1	33496693	33511610	+	14917	0	0.0	ok
ENSRNA049471707	1	33506792	33521730	+	14938	0	0.0	ok
ENSRNA049471695	1	33511887	33528737	+	16850	0	0.0	ok
ENSRNA049471700	1	33521977	33532076	-	10099	0	0.0	ok
ENSRNA049471723	1	33528814	33533876	+	5062	0	0.0	ok
Os01g0791033	1	33532192	33544687	-	12495	0	0.0	ok
ENSRNA049471772	1	33534891	33555423	+	20532	0	0.0	ok
ENSRNA049441959	1	33553581	33569112	+	15531	0	0.0	ok
ENSRNA049471864	1	33563655	33579300	-	15645	0	0.0	ok
ENSRNA049471715	1	33570183	33586497	-	16314	0	0.0	ok
ENSRNA049471882	1	33580261	33589410	-	9149	0	0.0	ok
ENSRNA049440515	1	33587379	33590634	-	3255	0	0.0	ok
Os01g0793100	1	33589484	33593742	-	4258	0	0.0	ok
Os01g0793200	1	33591675	33601016	+	9341	0	0.0	ok
Os01g0793300	1	33597340	33609383	-	12043	0	0.0	ok
Os01g0793701	1	33605324	33618548	+	13224	0	0.0	ok
Os01g0793500	1	33605324	33618548	-	13224	0	0.0	ok
Os01g0793550	1	33605324	33618548	+	13224	0	0.0	ok
Os01g0793600	1	33605324	33618548	-	13224	0	0.0	ok
Os01g0793800	1	33616267	33625285	-	9018	0	0.0	ok
Os01g0793900	1	33619175	33629557	-	10382	0	0.0	ok
Os01g0794100	1	33626044	33640287	-	14243	0	0.0	ok
Os01g0794400	1	33632079	33651159	+	19080	0	0.0	ok
Os01g0794500	1	33650930	33655943	-	5013	0	0.0	ok
Os01g0794600	1	33650930	33655943	+	5013	0	0.0	ok
Os01g0794650	1	33655180	33659780	+	4600	0	0.0	ok
Os01g0794800	1	33656479	33668014	+	11535	0	0.0	ok
Os01g0794900	1	33656479	33668014	-	11535	0	0.0	ok
Os01g0795000	1	33665169	33675134	+	9965	0	0.0	ok
Os01g0795050	1	33665169	33675134	-	9965	0	0.0	ok
Os01g0795100	1	33674490	33684776	+	10286	0	0.0	ok
Os01g0795200	1	33679718	33690751	+	11033	0	0.0	ok
Os01g0795250	1	33679718	33690751	-	11033	0	0.0	ok
Os01g0795300	1	33688226	33699126	-	10900	0	0.0	ok
Os01g0795400	1	33688226	33699126	+	10900	0	0.0	ok
Os01g0795600	1	33696747	33703426	+	6679	0	0.0	ok
Os01g0795700	1	33699683	33707424	+	7741	0	0.0	ok
Os01g0795766	1	33703970	33708778	+	4808	0	0.0	ok
Os01g0795832	1	33708112	33710182	+	2070	0	0.0	ok
Os01g0795900	1	33709259	33713550	+	4291	0	0.0	ok
Os01g0796000	1	33710503	33724121	+	13618	0	0.0	ok
Os01g0796400	1	33720377	33733122	+	12745	0	0.0	ok
Os01g0796500	1	33733011	33740650	-	7639	0	0.0	ok
Os01g0796700	1	33735549	33755858	-	20309	0	0.0	ok
Os01g0797600	1	33756983	33771120	+	14137	0	0.0	ok
Os01g0797700	1	33768045	33778291	+	10246	0	0.0	ok
Os01g0797800	1	33773727	33782512	+	8785	0	0.0	ok
Os01g0797900	1	33779623	33790591	+	10968	0	0.0	ok
Os01g0798100	1	33787645	33803153	+	15508	0	0.0	ok
Os01g0798200	1	33787645	33803153	-	15508	0	0.0	ok
Os01g0798500	1	33794101	33812913	+	18812	0	0.0	ok
Os01g0798800	1	33805387	33815403	-	10016	0	0.0	ok
Os01g0798900	1	33815128	33816657	+	1529	0	0.0	ok
Os01g0799000	1	33816599	33821310	-	4711	0	0.0	ok
Os01g0799050	1	33816599	33821310	+	4711	0	0.0	ok
Os01g0799100	1	33820972	33837386	+	16414	0	0.0	ok
Os01g0799500	1	33828771	33841673	+	12902	0	0.0	ok
Os01g0799600	1	33840968	33853236	-	12268	0	0.0	ok
Os01g0799900	1	33859141	33876597	+	17456	0	0.0	ok
Os01g0800000	1	33871836	33878442	-	6606	0	0.0	ok
Os01g0800101	1	33877058	33882007	-	4949	0	0.0	ok
Os01g0800200	1	33878905	33884786	+	5881	0	0.0	ok
Os01g0800266	1	33882309	33890096	+	7787	0	0.0	ok
Os01g0800250	1	33882309	33890096	-	7787	0	0.0	ok
Os01g0800300	1	33887414	33893758	-	6344	0	0.0	ok
Os01g0800400	1	33891728	33897378	+	5650	0	0.0	ok
Os01g0800500	1	33895997	33906335	+	10338	0	0.0	ok
Os01g0800600	1	33904346	33911372	+	7026	0	0.0	ok
Os01g0800701	1	33906763	33913711	-	6948	0	0.0	ok
Os01g0800800	1	33911704	33917597	+	5893	0	0.0	ok
Os01g0800900	1	33914617	33919476	+	4859	0	0.0	ok
Os01g0800950	1	33918537	33926607	-	8070	0	0.0	ok
Os01g0801000	1	33918537	33926607	+	8070	0	0.0	ok
Os01g0801100	1	33924590	33930230	+	5640	0	0.0	ok
Os01g0801150	1	33924590	33930230	-	5640	0	0.0	ok
Os01g0801200	1	33929783	33942942	-	13159	0	0.0	ok
Os01g0801500	1	33939386	33952185	-	12799	0	0.0	ok
Os01g0801600	1	33951632	33956752	-	5120	0	0.0	ok
Os01g0801700	1	33956007	33960313	-	4306	0	0.0	ok
Os01g0801800	1	33960103	33961842	+	1739	0	0.0	ok
Os01g0801901	1	33961061	33968742	+	7681	0	0.0	ok
Os01g0802000	1	33963348	33971224	+	7876	0	0.0	ok
Os01g0802100	1	33970804	33976535	+	5731	0	0.0	ok
Os01g0802200	1	33976465	33987291	-	10826	0	0.0	ok
Os01g0802400	1	33980769	33996720	-	15951	0	0.0	ok
Os01g0802600	1	33992874	34003690	+	10816	0	0.0	ok
Os01g0802700	1	33998006	34016460	-	18454	0	0.0	ok
Os01g0802900	1	34007556	34029239	+	21683	0	0.0	ok
Os01g0802850	1	34007556	34029239	-	21683	0	0.0	ok
Os01g0803200	1	34023158	34043177	+	20019	0	0.0	ok
Os01g0803300	1	34034925	34054975	-	20050	0	0.0	ok
Os01g0803800	1	34074756	34089459	+	14703	0	0.0	ok
Os01g0803900	1	34086515	34099442	+	12927	0	0.0	ok
Os01g0804200	1	34091159	34111175	+	20016	0	0.0	ok
Os01g0804150	1	34102912	34127872	+	24960	0	0.0	ok
Os01g0804400	1	34102912	34127872	+	24960	0	0.0	ok
Os01g0804900	1	34121885	34133839	+	11954	0	0.0	ok
Os01g0805000	1	34133449	34135814	-	2365	0	0.0	ok
Os01g0805100	1	34135637	34138397	+	2760	0	0.0	ok
Os01g0805200	1	34137583	34139766	-	2183	0	0.0	ok
Os01g0805300	1	34139710	34141776	+	2066	0	0.0	ok
Os01g0805400	1	34141212	34146161	+	4949	0	0.0	ok
Os01g0805500	1	34145202	34149429	+	4227	0	0.0	ok
Os01g0805600	1	34149145	34153481	-	4336	0	0.0	ok
Os01g0805700	1	34152418	34163738	-	11320	0	0.0	ok
Os01g0805750	1	34152418	34163738	-	11320	0	0.0	ok
Os01g0805800	1	34160140	34167934	-	7794	0	0.0	ok
Os01g0805900	1	34166384	34174548	+	8164	0	0.0	ok
Os01g0805975	1	34171574	34182289	+	10715	0	0.0	ok
Os01g0806000	1	34171574	34182289	-	10715	0	0.0	ok
Os01g0806101	1	34179519	34183074	-	3555	0	0.0	ok
Os01g0806200	1	34182615	34192978	-	10363	0	0.0	ok
Os01g0806300	1	34186866	34201517	+	14651	0	0.0	ok
Os01g0806400	1	34194026	34203177	+	9151	0	0.0	ok
ENSRNA049471791	1	34202551	34213302	-	10751	0	0.0	ok
Os01g0806600	1	34207035	34228756	+	21721	0	0.0	ok
Os01g0806801	1	34218824	34239640	+	20816	0	0.0	ok
Os01g0807000	1	34236251	34259139	-	22888	0	0.0	ok
Os01g0807266	1	34249624	34260689	+	11065	0	0.0	ok
Os01g0807532	1	34259791	34271452	+	11661	0	0.0	ok
Os01g0807800	1	34283076	34295649	-	12573	0	0.0	ok
Os01g0807900	1	34295575	34306512	+	10937	0	0.0	ok
Os01g0808100	1	34305962	34323319	-	17357	0	0.0	ok
Os01g0808400	1	34315309	34337888	+	22579	0	0.0	ok
Os01g0808900	1	34346639	34364095	+	17456	0	0.0	ok
Os01g0808950	1	34346639	34364095	-	17456	0	0.0	ok
Os01g0809000	1	34357451	34377570	+	20119	0	0.0	ok
Os01g0809300	1	34369095	34386301	+	17206	0	0.0	ok
Os01g0809450	1	34383085	34400150	-	17065	0	0.0	ok
Os01g0809900	1	34396375	34409224	+	12849	0	0.0	ok
Os01g0810000	1	34409201	34412914	-	3713	0	0.0	ok
Os01g0810100	1	34412530	34417117	-	4587	0	0.0	ok
Os01g0810200	1	34416989	34421009	+	4020	0	0.0	ok
Os01g0810300	1	34420331	34427856	+	7525	0	0.0	ok
Os01g0810401	1	34423535	34438162	+	14627	0	0.0	ok
Os01g0810500	1	34423535	34438162	-	14627	0	0.0	ok
Os01g0810700	1	34436333	34445748	+	9415	0	0.0	ok
Os01g0810600	1	34436333	34445748	-	9415	0	0.0	ok
Os01g0810800	1	34444341	34458197	-	13856	0	0.0	ok
Os01g0810833	1	34444341	34458197	+	13856	0	0.0	ok
Os01g0810866	1	34454440	34461155	+	6715	0	0.0	ok
Os01g0811001	1	34458627	34471053	-	12426	0	0.0	ok
Os01g0811100	1	34464359	34480568	+	16209	0	0.0	ok
Os01g0811300	1	34475474	34485350	+	9876	0	0.0	ok
Os01g0811400	1	34484982	34499832	-	14850	0	0.0	ok
Os01g0812000	1	34498451	34515275	+	16824	0	0.0	ok
Os01g0812025	1	34498451	34515275	-	16824	0	0.0	ok
Os01g0812050	1	34512777	34524496	+	11719	0	0.0	ok
Os01g0812100	1	34520433	34531772	+	11339	0	0.0	ok
Os01g0812200	1	34526529	34543771	+	17242	0	0.0	ok
Os01g0812600	1	34537776	34550414	-	12638	0	0.0	ok
Os01g0812800	1	34549354	34553383	-	4029	0	0.0	ok
Os01g0812850	1	34552612	34558531	-	5919	0	0.0	ok
Os01g0812900	1	34553901	34560766	-	6865	0	0.0	ok
Os01g0813000	1	34559936	34565290	-	5354	0	0.0	ok
Os01g0813100	1	34564316	34575194	-	10878	0	0.0	ok
Os01g0813300	1	34568291	34576920	+	8629	0	0.0	ok
Os01g0813350	1	34576641	34580339	-	3698	0	0.0	ok
Os01g0813400	1	34577620	34583891	+	6271	0	0.0	ok
Os01g0813500	1	34583533	34588833	-	5300	0	0.0	ok
Os01g0813700	1	34587111	34605592	-	18481	0	0.0	ok
Os01g0813800	1	34602433	34612648	-	10215	0	0.0	ok
Os01g0813900	1	34611056	34620231	+	9175	0	0.0	ok
Os01g0814000	1	34619006	34626253	+	7247	0	0.0	ok
Os01g0814100	1	34623905	34628724	+	4819	0	0.0	ok
Os01g0814150	1	34628602	34636153	+	7551	0	0.0	ok
Os01g0814200	1	34628602	34636153	-	7551	0	0.0	ok
Os01g0814300	1	34635206	34639784	+	4578	0	0.0	ok
Os01g0814400	1	34639625	34643309	-	3684	0	0.0	ok
Os01g0814550	1	34639625	34643309	+	3684	0	0.0	ok
Os01g0814700	1	34642795	34647144	-	4349	0	0.0	ok
Os01g0814800	1	34646271	34652112	-	5841	0	0.0	ok
Os01g0814900	1	34650772	34664062	-	13290	0	0.0	ok
Os01g0815100	1	34655454	34674482	-	19028	0	0.0	ok
Os01g0815400	1	34665592	34678034	-	12442	0	0.0	ok
Os01g0815700	1	34676185	34682522	+	6337	0	0.0	ok
Os01g0815800	1	34682190	34688001	+	5811	0	0.0	ok
Os01g0815850	1	34682190	34688001	-	5811	0	0.0	ok
Os01g0815900	1	34685374	34689923	-	4549	0	0.0	ok
Os01g0816000	1	34689746	34692910	+	3164	0	0.0	ok
Os01g0816100	1	34691628	34704391	-	12763	0	0.0	ok
Os01g0816400	1	34695485	34731149	-	35664	0	0.0	ok
Os01g0816450	1	34695485	34731149	+	35664	0	0.0	ok
Os01g0816500	1	34722562	34738319	-	15757	0	0.0	ok
Os01g0816525	1	34722562	34738319	+	15757	0	0.0	ok
Os01g0816550	1	34735270	34746858	-	11588	0	0.0	ok
Os01g0816600	1	34735270	34746858	+	11588	0	0.0	ok
Os01g0816700	1	34746453	34759514	+	13061	0	0.0	ok
Os01g0816850	1	34746453	34759514	-	13061	0	0.0	ok
Os01g0817000	1	34759361	34776152	-	16791	0	0.0	ok
Os01g0817100	1	34772196	34788190	-	15994	0	0.0	ok
Os01g0817400	1	34780864	34801183	+	20319	0	0.0	ok
Os01g0817633	1	34791589	34804308	-	12719	0	0.0	ok
Os01g0817650	1	34791589	34804308	+	12719	0	0.0	ok
Os01g0817700	1	34802264	34808257	+	5993	0	0.0	ok
Os01g0817800	1	34808024	34822170	-	14146	0	0.0	ok
Os01g0817900	1	34808024	34822170	+	14146	0	0.0	ok
Os01g0818000	1	34824573	34841614	+	17041	0	0.0	ok
Os01g0818200	1	34839505	34852306	-	12801	0	0.0	ok
Os01g0818100	1	34839505	34852306	+	12801	0	0.0	ok
Os01g0818300	1	34845611	34862485	+	16874	0	0.0	ok
Os01g0818400	1	34855787	34868410	+	12623	0	0.0	ok
Os01g0818600	1	34865890	34873059	-	7169	0	0.0	ok
Os01g0818650	1	34865890	34873059	+	7169	0	0.0	ok
Os01g0818700	1	34872485	34883013	-	10528	0	0.0	ok
Os01g0818800	1	34880638	34885346	-	4708	0	0.0	ok
Os01g0818900	1	34884433	34899986	-	15553	0	0.0	ok
Os01g0819000	1	34884433	34899986	+	15553	0	0.0	ok
Os01g0819100	1	34892653	34903694	+	11041	0	0.0	ok
Os01g0819200	1	34901714	34911564	-	9850	0	0.0	ok
Os01g0819233	1	34901714	34911564	+	9850	0	0.0	ok
Os01g0819266	1	34901714	34911564	-	9850	0	0.0	ok
Os01g0819300	1	34908518	34917650	-	9132	0	0.0	ok
Os01g0819400	1	34913754	34929637	+	15883	0	0.0	ok
Os01g0819433	1	34913754	34929637	-	15883	0	0.0	ok
Os01g0819466	1	34929025	34942527	-	13502	0	0.0	ok
Os01g0819500	1	34929025	34942527	+	13502	0	0.0	ok
ENSRNA049441928	1	34941801	34943806	+	2005	0	0.0	ok
Os01g0819700	1	34942603	34946616	+	4013	0	0.0	ok
Os01g0819800	1	34945709	34949166	+	3457	0	0.0	ok
Os01g0819900	1	34949028	34961972	-	12944	0	0.0	ok
Os01g0820000	1	34959354	34973697	-	14343	0	0.0	ok
Os01g0820050	1	34959354	34973697	+	14343	0	0.0	ok
Os01g0820400	1	34971467	34995447	+	23980	0	0.0	ok
Os01g0820700	1	34986791	35003828	+	17037	0	0.0	ok
Os01g0820750	1	34986791	35003828	-	17037	0	0.0	ok
Os01g0820800	1	35003227	35015603	-	12376	0	0.0	ok
Os01g0821300	1	35022857	35045321	-	22464	0	0.0	ok
Os01g0821600	1	35052737	35069267	+	16530	0	0.0	ok
Os01g0821700	1	35052737	35069267	-	16530	0	0.0	ok
Os01g0821800	1	35068208	35082082	-	13874	0	0.0	ok
Os01g0821900	1	35074489	35094184	-	19695	0	0.0	ok
Os01g0822001	1	35085075	35096175	-	11100	0	0.0	ok
Os01g0822200	1	35094931	35110619	-	15688	0	0.0	ok
Os01g0822501	1	35105260	35121623	-	16363	0	0.0	ok
Os01g0822800	1	35115960	35130011	-	14051	0	0.0	ok
Os01g0822900	1	35122987	35140913	-	17926	0	0.0	ok
Os01g0823100	1	35135516	35148702	+	13186	0	0.0	ok
Os01g0823150	1	35135516	35148702	-	13186	0	0.0	ok
Os01g0823200	1	35147324	35153703	+	6379	0	0.0	ok
Os01g0823300	1	35153069	35156412	+	3343	0	0.0	ok
Os01g0823400	1	35155695	35167599	+	11904	0	0.0	ok
Os01g0823500	1	35159206	35175499	-	16293	0	0.0	ok
Os01g0823600	1	35169130	35185592	+	16462	0	0.0	ok
Os01g0823700	1	35169130	35185592	-	16462	0	0.0	ok
Os01g0823900	1	35180215	35192318	-	12103	0	0.0	ok
Os01g0823951	1	35188004	35192711	+	4707	0	0.0	ok
Os01g0824000	1	35192672	35204379	+	11707	0	0.0	ok
Os01g0824500	1	35214584	35228911	+	14327	0	0.0	ok
Os01g0824600	1	35226420	35238062	+	11642	0	0.0	ok
Os01g0824700	1	35234374	35243921	+	9547	0	0.0	ok
Os01g0824800	1	35240842	35247874	+	7032	0	0.0	ok
Os01g0824900	1	35246578	35257559	+	10981	0	0.0	ok
Os01g0825000	1	35248926	35264196	+	15270	0	0.0	ok
ENSRNA049440716	1	35259063	35274278	-	15215	0	0.0	ok
Os01g0825166	1	35268372	35287288	-	18916	0	0.0	ok
Os01g0825332	1	35279027	35297943	-	18916	0	0.0	ok
Os01g0825500	1	35293467	35314471	-	21004	0	0.0	ok
Os01g0825700	1	35305740	35320838	-	15098	0	0.0	ok
Os01g0825800	1	35318815	35328776	-	9961	0	0.0	ok
Os01g0825900	1	35327165	35332715	+	5550	0	0.0	ok
Os01g0826000	1	35331208	35343445	+	12237	0	0.0	ok
Os01g0826400	1	35337981	35360546	+	22565	0	0.0	ok
Os01g0826800	1	35368732	35386774	-	18042	0	0.0	ok
Os01g0826900	1	35379627	35396164	-	16537	0	0.0	ok
Os01g0827200	1	35391614	35402793	-	11179	0	0.0	ok
Os01g0827300	1	35400139	35407603	+	7464	0	0.0	ok
Os01g0827400	1	35405299	35409290	-	3991	0	0.0	ok
Os01g0827500	1	35408397	35412928	+	4531	0	0.0	ok
Os01g0827600	1	35411680	35420887	+	9207	0	0.0	ok
Os01g0827700	1	35411680	35420887	-	9207	0	0.0	ok
Os01g0827800	1	35417465	35431409	+	13944	0	0.0	ok
Os01g0828100	1	35421863	35433720	+	11857	0	0.0	ok
Os01g0828200	1	35432858	35436759	+	3901	0	0.0	ok
Os01g0828300	1	35435430	35451722	+	16292	0	0.0	ok
Os01g0828400	1	35435430	35451722	-	16292	0	0.0	ok
Os01g0828900	1	35463694	35477418	-	13724	0	0.0	ok
Os01g0829000	1	35474334	35480069	+	5735	0	0.0	ok
Os01g0829100	1	35479512	35485014	-	5502	0	0.0	ok
Os01g0829183	1	35482186	35485363	+	3177	0	0.0	ok
Os01g0829266	1	35485075	35491908	+	6833	0	0.0	ok
Os01g0829400	1	35487089	35495950	+	8861	0	0.0	ok
Os01g0829500	1	35492922	35497037	-	4115	0	0.0	ok
Os01g0829600	1	35496173	35499017	-	2844	0	0.0	ok
Os01g0829700	1	35496173	35499017	+	2844	0	0.0	ok
Os01g0829800	1	35498547	35501994	+	3447	0	0.0	ok
Os01g0829900	1	35501746	35505511	-	3765	0	0.0	ok
Os01g0830000	1	35505053	35508867	-	3814	0	0.0	ok
Os01g0830100	1	35508521	35514137	+	5616	0	0.0	ok
Os01g0830200	1	35513089	35518676	-	5587	0	0.0	ok
Os01g0830300	1	35517547	35525558	-	8011	0	0.0	ok
Os01g0830500	1	35518984	35537592	-	18608	0	0.0	ok
Os01g0830700	1	35528474	35547686	+	19212	0	0.0	ok
Os01g0830900	1	35544327	35558146	-	13819	0	0.0	ok
Os01g0831000	1	35548474	35569225	+	20751	0	0.0	ok
Os01g0831200	1	35572279	35586262	+	13983	0	0.0	ok
Os01g0831250	1	35585576	35594898	+	9322	0	0.0	ok
Os01g0831300	1	35585576	35594898	-	9322	0	0.0	ok
Os01g0831800	1	35588446	35597091	+	8645	0	0.0	ok
Os01g0831900	1	35595773	35601140	-	5367	0	0.0	ok
Os01g0831950	1	35595773	35601140	+	5367	0	0.0	ok
Os01g0832000	1	35599032	35605703	-	6671	0	0.0	ok
Os01g0832100	1	35604030	35609619	+	5589	0	0.0	ok
Os01g0832200	1	35607772	35619731	-	11959	0	0.0	ok
Os01g0832300	1	35613095	35635793	+	22698	0	0.0	ok
Os01g0832450	1	35613095	35635793	-	22698	0	0.0	ok
Os01g0832600	1	35626302	35650933	+	24631	0	0.0	ok
Os01g0832900	1	35643185	35658742	+	15557	0	0.0	ok
Os01g0833000	1	35658308	35661143	+	2835	0	0.0	ok
Os01g0833100	1	35660946	35673837	-	12891	0	0.0	ok
Os01g0833150	1	35672336	35682816	+	10480	0	0.0	ok
Os01g0833200	1	35682778	35686407	+	3629	0	0.0	ok
Os01g0833400	1	35685748	35688060	+	2312	0	0.0	ok
Os01g0833500	1	35687797	35692798	-	5001	0	0.0	ok
Os01g0833600	1	35691425	35700435	-	9010	0	0.0	ok
Os01g0833700	1	35693808	35709531	-	15723	0	0.0	ok
Os01g0833750	1	35693808	35709531	+	15723	0	0.0	ok
Os01g0833800	1	35707702	35721019	-	13317	0	0.0	ok
Os01g0834100	1	35713437	35730581	-	17144	0	0.0	ok
Os01g0834125	1	35713437	35730581	+	17144	0	0.0	ok
Os01g0834150	1	35722748	35745524	-	22776	0	0.0	ok
Os01g0834200	1	35722748	35745524	+	22776	0	0.0	ok
Os01g0834250	1	35743683	35756350	-	12667	0	0.0	ok
Os01g0834400	1	35749595	35760069	-	10474	0	0.0	ok
Os01g0834500	1	35758664	35763731	-	5067	0	0.0	ok
Os01g0834600	1	35761609	35767580	-	5971	0	0.0	ok
Os01g0834700	1	35764007	35776006	+	11999	0	0.0	ok
Os01g0834800	1	35772352	35781676	-	9324	0	0.0	ok
Os01g0834900	1	35776508	35784464	-	7956	0	0.0	ok
Os01g0835000	1	35782090	35798450	-	16360	0	0.0	ok
Os01g0835083	1	35782090	35798450	+	16360	0	0.0	ok
Os01g0835166	1	35793929	35801510	-	7581	0	0.0	ok
Os01g0835332	1	35798525	35811584	-	13059	0	0.0	ok
Os01g0835500	1	35803148	35822761	+	19613	0	0.0	ok
Os01g0835600	1	35803148	35822761	-	19613	0	0.0	ok
Os01g0835651	1	35820866	35827220	-	6354	0	0.0	ok
Os01g0835700	1	35823508	35832989	-	9481	0	0.0	ok
Os01g0835800	1	35828773	35840537	-	11764	0	0.0	ok
Os01g0835900	1	35836376	35844673	+	8297	0	0.0	ok
Os01g0836400	1	35841247	35861265	+	20018	0	0.0	ok
Os01g0836600	1	35854964	35868919	+	13955	0	0.0	ok
Os01g0836700	1	35863889	35871453	-	7564	0	0.0	ok
Os01g0836800	1	35869821	35881022	-	11201	0	0.0	ok
Os01g0836900	1	35873199	35885093	+	11894	0	0.0	ok
Os01g0837000	1	35882413	35894446	-	12033	0	0.0	ok
Os01g0837100	1	35882413	35894446	+	12033	0	0.0	ok
Os01g0837200	1	35891366	35897013	+	5647	0	0.0	ok
Os01g0837300	1	35895173	35902970	+	7797	0	0.0	ok
Os01g0837350	1	35895173	35902970	-	7797	0	0.0	ok
Os01g0837500	1	35900581	35912082	+	11501	0	0.0	ok
Os01g0837600	1	35908326	35916709	+	8383	0	0.0	ok
Os01g0837700	1	35913242	35917433	-	4191	0	0.0	ok
Os01g0837800	1	35917029	35923864	-	6835	0	0.0	ok
Os01g0837900	1	35921970	35939372	-	17402	0	0.0	ok
Os01g0838100	1	35929938	35952913	+	22975	0	0.0	ok
Os01g0838200	1	35949980	35956629	-	6649	0	0.0	ok
Os01g0838300	1	35953434	35958633	+	5199	0	0.0	ok
Os01g0838350	1	35957195	35960749	-	3554	0	0.0	ok
Os01g0838400	1	35959020	35965947	-	6927	0	0.0	ok
Os01g0838600	1	35962390	35976946	-	14556	0	0.0	ok
Os01g0838800	1	35971650	35984256	+	12606	0	0.0	ok
Os01g0838900	1	35984195	35997592	-	13397	0	0.0	ok
Os01g0839100	1	35991241	36002557	+	11316	0	0.0	ok
Os01g0839200	1	36002102	36007400	-	5298	0	0.0	ok
Os01g0839300	1	36005001	36011625	+	6624	0	0.0	ok
Os01g0839400	1	36009896	36014025	+	4129	0	0.0	ok
Os01g0839500	1	36013034	36016461	-	3427	0	0.0	ok
ENSRNA049441839	1	36014685	36017203	+	2518	0	0.0	ok
Os01g0839700	1	36016536	36029893	-	13357	0	0.0	ok
Os01g0839801	1	36016536	36029893	+	13357	0	0.0	ok
Os01g0839900	1	36023469	36039714	-	16245	0	0.0	ok
Os01g0840100	1	36030896	36044180	+	13284	0	0.0	ok
Os01g0840200	1	36043152	36056520	-	13368	0	0.0	ok
Os01g0840300	1	36049255	36069450	-	20195	0	0.0	ok
Os01g0840700	1	36073072	36091049	-	17977	0	0.0	ok
Os01g0840900	1	36084199	36094896	-	10697	0	0.0	ok
Os01g0841000	1	36091823	36098410	+	6587	0	0.0	ok
Os01g0841050	1	36096560	36102685	+	6125	0	0.0	ok
Os01g0841100	1	36100865	36105406	-	4541	0	0.0	ok
Os01g0841200	1	36104274	36115209	-	10935	0	0.0	ok
ENSRNA049441771	1	36108016	36117131	+	9115	0	0.0	ok
Os01g0841400	1	36115284	36119998	+	4714	0	0.0	ok
Os01g0841450	1	36118474	36122784	-	4310	0	0.0	ok
Os01g0841500	1	36120778	36129468	+	8690	0	0.0	ok
Os01g0841600	1	36128442	36135819	+	7377	0	0.0	ok
Os01g0841650	1	36128442	36135819	-	7377	0	0.0	ok
Os01g0841700	1	36132565	36141661	+	9096	0	0.0	ok
Os01g0841800	1	36137284	36156280	-	18996	0	0.0	ok
Os01g0842200	1	36148307	36165927	+	17620	0	0.0	ok
Os01g0842400	1	36161508	36177290	-	15782	0	0.0	ok
Os01g0842500	1	36168940	36182461	-	13521	0	0.0	ok
Os01g0842600	1	36180128	36193838	-	13710	0	0.0	ok
Os01g0842801	1	36187879	36204611	-	16732	0	0.0	ok
Os01g0843300	1	36212347	36230257	+	17910	0	0.0	ok
Os01g0843366	1	36212347	36230257	-	17910	0	0.0	ok
Os01g0843432	1	36228583	36232928	+	4345	0	0.0	ok
Os01g0843500	1	36228583	36232928	-	4345	0	0.0	ok
Os01g0843700	1	36231940	36236703	+	4763	0	0.0	ok
Os01g0843800	1	36233541	36248517	+	14976	0	0.0	ok
Os01g0844000	1	36239145	36251952	+	12807	0	0.0	ok
Os01g0844200	1	36248978	36253545	+	4567	0	0.0	ok
Os01g0844300	1	36252631	36257565	+	4934	0	0.0	ok
Os01g0844400	1	36256957	36268203	-	11246	0	0.0	ok
Os01g0844500	1	36261745	36274024	-	12279	0	0.0	ok
Os01g0844700	1	36269640	36278951	-	9311	0	0.0	ok
Os01g0844800	1	36274734	36287280	+	12546	0	0.0	ok
Os01g0844850	1	36274734	36287280	-	12546	0	0.0	ok
Os01g0844900	1	36286381	36296584	+	10203	0	0.0	ok
Os01g0845100	1	36289642	36308858	-	19216	0	0.0	ok
Os01g0845000	1	36289642	36308858	+	19216	0	0.0	ok
Os01g0845950	1	36313779	36325341	+	11562	0	0.0	ok
Os01g0846000	1	36325015	36343946	-	18931	0	0.0	ok
Os01g0846300	1	36336542	36346111	+	9569	0	0.0	ok
Os01g0846150	1	36336542	36346111	-	9569	0	0.0	ok
Os01g0846400	1	36346010	36353070	+	7060	0	0.0	ok
Os01g0846450	1	36349546	36359707	+	10161	0	0.0	ok
Os01g0846500	1	36358535	36366183	+	7648	0	0.0	ok
ENSRNA049471755	1	36365449	36367680	-	2231	0	0.0	ok
Os01g0846525	1	36365449	36367680	-	2231	0	0.0	ok
Os01g0846550	1	36366329	36368244	-	1915	0	0.0	ok
ENSRNA049471844	1	36366329	36368244	-	1915	0	0.0	ok
Os01g0846600	1	36367922	36379623	-	11701	0	0.0	ok
Os01g0846700	1	36373940	36385623	-	11683	0	0.0	ok
Os01g0846800	1	36373940	36385623	+	11683	0	0.0	ok
Os01g0846900	1	36385147	36392078	-	6931	0	0.0	ok
Os01g0847000	1	36385147	36392078	+	6931	0	0.0	ok
Os01g0847100	1	36390412	36395484	+	5072	0	0.0	ok
Os01g0847200	1	36392686	36398982	+	6296	0	0.0	ok
Os01g0847250	1	36392686	36398982	-	6296	0	0.0	ok
Os01g0847300	1	36398032	36403440	-	5408	0	0.0	ok
Os01g0847600	1	36401708	36410712	+	9004	0	0.0	ok
Os01g0847700	1	36407380	36418159	+	10779	0	0.0	ok
Os01g0847800	1	36414588	36430976	+	16388	0	0.0	ok
Os01g0847900	1	36414588	36430976	-	16388	0	0.0	ok
Os01g0848200	1	36422867	36445400	+	22533	0	0.0	ok
Os01g0848250	1	36422867	36445400	-	22533	0	0.0	ok
Os01g0848300	1	36422867	36445400	-	22533	0	0.0	ok
Os01g0848475	1	36442945	36459951	+	17006	0	0.0	ok
Os01g0848400	1	36442945	36459951	-	17006	0	0.0	ok
Os01g0848550	1	36456415	36480441	-	24026	0	0.0	ok
Os01g0848766	1	36456415	36480441	+	24026	0	0.0	ok
Os01g0848700	1	36456415	36480441	-	24026	0	0.0	ok
Os01g0848900	1	36470509	36484018	+	13509	0	0.0	ok
Os01g0849000	1	36483991	36485435	-	1444	0	0.0	ok
Os01g0849050	1	36483991	36485435	+	1444	0	0.0	ok
Os01g0849100	1	36484819	36496067	-	11248	0	0.0	ok
Os01g0849500	1	36489945	36496932	+	6987	0	0.0	ok
Os01g0849600	1	36496657	36508132	-	11475	0	0.0	ok
Os01g0849950	1	36517938	36531399	-	13461	0	0.0	ok
Os01g0850000	1	36517938	36531399	+	13461	0	0.0	ok
Os01g0850050	1	36529842	36540162	+	10320	0	0.0	ok
Os01g0850100	1	36532341	36555196	+	22855	0	0.0	ok
Os01g0850200	1	36587718	36606533	-	18815	0	0.0	ok
Os01g0850400	1	36600525	36617102	-	16577	0	0.0	ok
Os01g0850550	1	36608136	36622827	+	14691	0	0.0	ok
Os01g0850700	1	36621117	36634329	+	13212	0	0.0	ok
Os01g0850800	1	36627663	36639624	+	11961	0	0.0	ok
Os01g0850900	1	36636718	36640969	+	4251	0	0.0	ok
Os01g0851000	1	36640553	36652528	+	11975	0	0.0	ok
Os01g0851100	1	36640553	36652528	-	11975	0	0.0	ok
Os01g0851300	1	36648019	36656368	-	8349	0	0.0	ok
Os01g0851400	1	36654650	36666963	-	12313	0	0.0	ok
Os01g0851600	1	36660769	36670319	+	9550	0	0.0	ok
Os01g0851700	1	36668076	36683835	-	15759	0	0.0	ok
Os01g0852100	1	36676479	36687543	-	11064	0	0.0	ok
Os01g0852000	1	36676479	36687543	+	11064	0	0.0	ok
Os01g0852200	1	36687073	36696903	-	9830	0	0.0	ok
Os01g0852300	1	36687073	36696903	+	9830	0	0.0	ok
Os01g0852400	1	36695630	36708963	-	13333	0	0.0	ok
Os01g0852500	1	36708063	36727943	-	19880	0	0.0	ok
Os01g0852650	1	36723162	36732834	+	9672	0	0.0	ok
Os01g0852800	1	36723162	36732834	-	9672	0	0.0	ok
Os01g0852900	1	36731086	36747403	+	16317	0	0.0	ok
Os01g0853000	1	36731086	36747403	-	16317	0	0.0	ok
Os01g0853400	1	36737520	36756895	+	19375	0	0.0	ok
Os01g0853600	1	36750926	36763675	+	12749	0	0.0	ok
Os01g0853700	1	36762918	36771016	-	8098	0	0.0	ok
Os01g0853800	1	36765295	36782336	+	17041	0	0.0	ok
Os01g0854000	1	36784889	36806983	+	22094	0	0.0	ok
Os01g0854400	1	36798169	36813734	+	15565	0	0.0	ok
Os01g0854500	1	36808791	36825023	-	16232	0	0.0	ok
Os01g0854651	1	36828523	36840075	-	11552	0	0.0	ok
Os01g0854800	1	36839071	36852114	+	13043	0	0.0	ok
Os01g0855000	1	36853176	36881094	-	27918	0	0.0	ok
Os01g0855200	1	36884606	36907206	+	22600	0	0.0	ok
Os01g0855400	1	36926985	36942714	+	15729	0	0.0	ok
Os01g0855600	1	36939376	36951124	-	11748	0	0.0	ok
Os01g0855700	1	36939376	36951124	+	11748	0	0.0	ok
Os01g0855900	1	36945125	36952071	+	6946	0	0.0	ok
Os01g0856000	1	36951762	36966727	+	14965	0	0.0	ok
Os01g0856500	1	36988337	37005746	+	17409	0	0.0	ok
Os01g0856550	1	36988337	37005746	-	17409	0	0.0	ok
Os01g0856600	1	37004644	37017070	-	12426	0	0.0	ok
Os01g0856800	1	37013518	37019955	+	6437	0	0.0	ok
Os01g0856850	1	37018036	37021542	-	3506	0	0.0	ok
Os01g0856900	1	37020242	37023810	+	3568	0	0.0	ok
Os01g0857000	1	37023530	37034024	-	10494	0	0.0	ok
Os01g0857100	1	37023530	37034024	-	10494	0	0.0	ok
Os01g0857200	1	37031494	37039554	-	8060	0	0.0	ok
Os01g0857250	1	37031494	37039554	+	8060	0	0.0	ok
Os01g0857300	1	37036019	37043494	-	7475	0	0.0	ok
Os01g0857400	1	37043231	37059889	-	16658	0	0.0	ok
Os01g0857500	1	37052339	37065752	+	13413	0	0.0	ok
Os01g0857600	1	37064616	37069393	-	4777	0	0.0	ok
Os01g0857650	1	37064616	37069393	+	4777	0	0.0	ok
Os01g0857700	1	37068896	37076491	-	7595	0	0.0	ok
Os01g0857900	1	37071890	37079728	+	7838	0	0.0	ok
Os01g0857925	1	37071890	37079728	+	7838	0	0.0	ok
Os01g0857950	1	37079539	37095401	+	15862	0	0.0	ok
Os01g0857975	1	37079539	37095401	-	15862	0	0.0	ok
Os01g0858000	1	37079539	37095401	-	15862	0	0.0	ok
Os01g0858200	1	37089387	37097375	-	7988	0	0.0	ok
Os01g0858350	1	37096979	37109130	-	12151	0	0.0	ok
Os01g0858500	1	37108463	37123130	-	14667	0	0.0	ok
Os01g0858700	1	37120943	37133701	+	12758	0	0.0	ok
Os01g0858900	1	37126850	37145319	+	18469	0	0.0	ok
Os01g0859100	1	37136918	37154446	-	17528	0	0.0	ok
Os01g0859200	1	37149120	37167448	+	18328	0	0.0	ok
Os01g0859300	1	37164574	37177455	+	12881	0	0.0	ok
Os01g0859400	1	37176345	37190433	+	14088	0	0.0	ok
Os01g0859500	1	37176345	37190433	-	14088	0	0.0	ok
Os01g0859600	1	37188289	37198592	-	10303	0	0.0	ok
Os01g0860050	1	37197745	37208643	-	10898	0	0.0	ok
Os01g0860300	1	37221557	37235779	+	14222	0	0.0	ok
Os01g0860400	1	37234573	37238915	+	4342	0	0.0	ok
Os01g0860450	1	37237207	37248453	-	11246	0	0.0	ok
Os01g0860500	1	37237207	37248453	+	11246	0	0.0	ok
Os01g0860601	1	37237207	37248453	+	11246	0	0.0	ok
Os01g0860700	1	37242335	37258873	+	16538	0	0.0	ok
Os01g0860800	1	37259810	37275753	+	15943	0	0.0	ok
Os01g0860900	1	37274702	37279685	-	4983	0	0.0	ok
Os01g0861000	1	37277139	37290386	-	13247	0	0.0	ok
Os01g0861400	1	37289674	37303622	+	13948	0	0.0	ok
Os01g0861700	1	37300190	37308287	+	8097	0	0.0	ok
Os01g0861900	1	37307697	37310840	-	3143	0	0.0	ok
Os01g0862000	1	37310313	37315303	-	4990	0	0.0	ok
Os01g0862200	1	37314677	37321657	+	6980	0	0.0	ok
Os01g0862300	1	37314677	37321657	-	6980	0	0.0	ok
Os01g0862400	1	37320518	37323896	-	3378	0	0.0	ok
Os01g0862500	1	37320518	37323896	+	3378	0	0.0	ok
Os01g0862600	1	37323498	37334395	+	10897	0	0.0	ok
Os01g0862800	1	37324875	37346207	+	21332	0	0.0	ok
Os01g0862850	1	37324875	37346207	-	21332	0	0.0	ok
Os01g0863100	1	37339397	37353467	-	14070	0	0.0	ok
Os01g0863166	1	37352087	37358203	-	6116	0	0.0	ok
Os01g0863300	1	37356151	37360414	+	4263	0	0.0	ok
Os01g0863400	1	37359557	37365497	-	5940	0	0.0	ok
Os01g0863500	1	37363397	37376446	+	13049	0	0.0	ok
Os01g0863800	1	37371401	37392273	+	20872	0	0.0	ok
Os01g0864000	1	37386214	37403080	-	16866	0	0.0	ok
Os01g0864100	1	37386214	37403080	+	16866	0	0.0	ok
Os01g0864200	1	37398124	37406260	+	8136	0	0.0	ok
Os01g0864300	1	37403884	37409699	-	5815	0	0.0	ok
Os01g0864401	1	37407242	37412045	-	4803	0	0.0	ok
Os01g0864500	1	37411462	37415176	-	3714	0	0.0	ok
Os01g0864566	1	37413012	37417034	-	4022	0	0.0	ok
ENSRNA049471835	1	37413012	37417034	-	4022	0	0.0	ok
Os01g0864700	1	37415460	37427649	-	12189	0	0.0	ok
Os01g0865100	1	37430433	37451409	-	20976	0	0.0	ok
Os01g0865400	1	37444670	37457523	-	12853	0	0.0	ok
Os01g0865600	1	37452955	37464072	+	11117	0	0.0	ok
Os01g0865700	1	37463752	37472237	-	8485	0	0.0	ok
Os01g0865800	1	37465568	37483548	-	17980	0	0.0	ok
Os01g0866000	1	37495154	37509883	+	14729	0	0.0	ok
Os01g0865900	1	37495154	37509883	-	14729	0	0.0	ok
Os01g0866100	1	37506090	37513876	+	7786	0	0.0	ok
Os01g0866133	1	37506090	37513876	-	7786	0	0.0	ok
Os01g0866200	1	37513264	37514819	+	1555	0	0.0	ok
Os01g0866300	1	37514463	37519583	+	5120	0	0.0	ok
Os01g0866400	1	37518598	37525981	+	7383	0	0.0	ok
Os01g0866500	1	37518598	37525981	-	7383	0	0.0	ok
Os01g0866550	1	37518598	37525981	+	7383	0	0.0	ok
Os01g0866600	1	37524041	37527431	-	3390	0	0.0	ok
Os01g0866700	1	37526488	37529966	-	3478	0	0.0	ok
Os01g0866750	1	37529094	37535951	-	6857	0	0.0	ok
Os01g0866800	1	37530438	37543818	+	13380	0	0.0	ok
Os01g0867100	1	37539345	37552034	+	12689	0	0.0	ok
Os01g0867200	1	37551293	37556705	+	5412	0	0.0	ok
Os01g0867300	1	37556472	37566052	-	9580	0	0.0	ok
Os01g0867400	1	37556472	37566052	-	9580	0	0.0	ok
Os01g0867450	1	37556472	37566052	+	9580	0	0.0	ok
Os01g0867600	1	37560105	37576885	+	16780	0	0.0	ok
Os01g0867700	1	37575893	37580455	+	4562	0	0.0	ok
Os01g0867800	1	37579108	37584882	+	5774	0	0.0	ok
Os01g0867900	1	37584837	37590032	-	5195	0	0.0	ok
Os01g0868000	1	37588116	37602446	-	14330	0	0.0	ok
Os01g0868200	1	37605955	37625825	-	19870	0	0.0	ok
Os01g0868301	1	37605955	37625825	+	19870	0	0.0	ok
Os01g0868400	1	37622058	37637418	+	15360	0	0.0	ok
Os01g0868300	1	37622058	37637418	-	15360	0	0.0	ok
Os01g0868550	1	37636100	37647788	-	11688	0	0.0	ok
Os01g0868600	1	37636100	37647788	+	11688	0	0.0	ok
Os01g0868800	1	37643419	37651832	+	8413	0	0.0	ok
Os01g0868900	1	37649293	37655439	+	6146	0	0.0	ok
Os01g0869000	1	37654382	37664231	-	9849	0	0.0	ok
Os01g0869200	1	37661235	37667335	+	6100	0	0.0	ok
Os01g0869300	1	37667336	37681823	-	14487	0	0.0	ok
Os01g0869400	1	37672287	37686057	-	13770	0	0.0	ok
Os01g0869450	1	37672287	37686057	+	13770	0	0.0	ok
Os01g0869500	1	37684069	37690324	-	6255	0	0.0	ok
Os01g0869550	1	37684069	37690324	+	6255	0	0.0	ok
Os01g0869600	1	37689441	37693589	+	4148	0	0.0	ok
ENSRNA049441102	1	37693117	37695075	-	1958	0	0.0	ok
Os01g0869750	1	37693663	37697022	-	3359	0	0.0	ok
Os01g0869800	1	37696476	37709582	+	13106	0	0.0	ok
Os01g0869900	1	37700240	37714855	+	14615	0	0.0	ok
Os01g0870100	1	37714836	37722460	-	7624	0	0.0	ok
Os01g0870201	1	37720653	37727419	+	6766	0	0.0	ok
Os01g0870300	1	37726353	37739463	+	13110	0	0.0	ok
Os01g0870350	1	37726353	37739463	-	13110	0	0.0	ok
Os01g0870400	1	37737823	37745524	-	7701	0	0.0	ok
Os01g0870500	1	37742722	37758575	-	15853	0	0.0	ok
Os01g0870750	1	37750053	37763430	-	13377	0	0.0	ok
Os01g0871000	1	37750053	37763430	+	13377	0	0.0	ok
Os01g0871100	1	37762300	37773992	+	11692	0	0.0	ok
Os01g0871150	1	37762300	37773992	-	11692	0	0.0	ok
Os01g0871200	1	37770403	37779510	+	9107	0	0.0	ok
Os01g0871300	1	37778566	37783315	+	4749	0	0.0	ok
Os01g0871350	1	37782838	37789050	-	6212	0	0.0	ok
Os01g0871400	1	37785413	37795604	-	10191	0	0.0	ok
Os01g0871500	1	37785413	37795604	+	10191	0	0.0	ok
Os01g0871600	1	37792883	37800954	+	8071	0	0.0	ok
Os01g0871700	1	37797742	37804019	+	6277	0	0.0	ok
Os01g0871733	1	37797742	37804019	-	6277	0	0.0	ok
Os01g0871800	1	37802793	37810768	+	7975	0	0.0	ok
Os01g0871900	1	37807127	37814671	+	7544	0	0.0	ok
Os01g0872000	1	37812130	37821282	+	9152	0	0.0	ok
Os01g0872100	1	37816776	37828415	+	11639	0	0.0	ok
Os01g0872201	1	37816776	37828415	-	11639	0	0.0	ok
Os01g0872300	1	37826819	37832968	+	6149	0	0.0	ok
Os01g0872350	1	37826819	37832968	-	6149	0	0.0	ok
Os01g0872400	1	37826819	37832968	+	6149	0	0.0	ok
Os01g0872450	1	37832382	37834175	+	1793	0	0.0	ok
Os01g0872500	1	37833243	37837233	+	3990	0	0.0	ok
Os01g0872533	1	37833243	37837233	-	3990	0	0.0	ok
Os01g0872566	1	37836927	37843350	-	6423	0	0.0	ok
Os01g0872600	1	37836927	37843350	+	6423	0	0.0	ok
Os01g0872650	1	37840373	37844992	-	4619	0	0.0	ok
Os01g0872700	1	37844059	37853411	-	9352	0	0.0	ok
Os01g0872800	1	37852791	37860131	-	7340	0	0.0	ok
Os01g0872900	1	37857510	37862633	-	5123	0	0.0	ok
Os01g0873000	1	37861944	37866111	-	4167	0	0.0	ok
Os01g0873100	1	37863184	37869527	-	6343	0	0.0	ok
Os01g0873200	1	37863184	37869527	+	6343	0	0.0	ok
Os01g0873300	1	37868312	37880325	-	12013	0	0.0	ok
Os01g0873700	1	37877625	37890720	+	13095	0	0.0	ok
Os01g0873800	1	37890354	37899280	-	8926	0	0.0	ok
Os01g0873900	1	37897448	37913267	-	15819	0	0.0	ok
Os01g0874100	1	37904756	37928965	-	24209	0	0.0	ok
Os01g0874300	1	37922257	37943372	+	21115	0	0.0	ok
Os01g0874700	1	37938866	37955089	+	16223	0	0.0	ok
Os01g0874800	1	37951946	37962562	-	10616	0	0.0	ok
Os01g0874900	1	37959002	37968970	+	9968	0	0.0	ok
Os01g0875000	1	37966770	37980334	-	13564	0	0.0	ok
Os01g0875150	1	37966770	37980334	+	13564	0	0.0	ok
Os01g0875300	1	37972650	37986865	+	14215	0	0.0	ok
Os01g0875400	1	37985430	37994511	-	9081	0	0.0	ok
Os01g0875500	1	37991747	38009639	+	17892	0	0.0	ok
Os01g0875700	1	38001585	38012797	+	11212	0	0.0	ok
Os01g0875800	1	38011903	38017448	-	5545	0	0.0	ok
Os01g0876100	1	38014300	38022811	+	8511	0	0.0	ok
Os01g0876200	1	38014300	38022811	-	8511	0	0.0	ok
Os01g0876300	1	38022112	38026658	-	4546	0	0.0	ok
Os01g0876400	1	38024141	38031461	-	7320	0	0.0	ok
Os01g0876500	1	38030182	38037618	+	7436	0	0.0	ok
Os01g0876650	1	38035707	38048045	-	12338	0	0.0	ok
Os01g0876800	1	38038361	38060084	+	21723	0	0.0	ok
Os01g0877001	1	38054354	38064445	-	10091	0	0.0	ok
Os01g0877300	1	38062776	38072088	+	9312	0	0.0	ok
Os01g0877400	1	38071693	38081252	+	9559	0	0.0	ok
Os01g0877450	1	38074855	38098758	-	23903	0	0.0	ok
Os01g0877500	1	38074855	38098758	+	23903	0	0.0	ok
Os01g0877600	1	38074855	38098758	-	23903	0	0.0	ok
Os01g0877900	1	38088936	38101547	-	12611	0	0.0	ok
Os01g0878000	1	38099629	38106513	-	6884	0	0.0	ok
Os01g0878101	1	38102992	38112110	-	9118	0	0.0	ok
Os01g0878200	1	38102992	38112110	+	9118	0	0.0	ok
Os01g0878300	1	38107816	38118008	+	10192	0	0.0	ok
Os01g0878400	1	38117972	38130760	-	12788	0	0.0	ok
Os01g0878550	1	38117972	38130760	+	12788	0	0.0	ok
Os01g0878700	1	38123474	38139221	-	15747	0	0.0	ok
Os01g0878750	1	38123474	38139221	+	15747	0	0.0	ok
Os01g0878800	1	38137771	38144791	-	7020	0	0.0	ok
Os01g0878900	1	38142620	38147021	-	4401	0	0.0	ok
Os01g0879000	1	38146142	38148682	-	2540	0	0.0	ok
Os01g0879100	1	38146142	38148682	+	2540	0	0.0	ok
Os01g0879200	1	38148019	38151363	+	3344	0	0.0	ok
Os01g0879300	1	38149535	38154145	+	4610	0	0.0	ok
Os01g0879400	1	38152045	38157317	+	5272	0	0.0	ok
Os01g0879500	1	38156988	38164168	-	7180	0	0.0	ok
Os01g0879600	1	38159783	38175993	+	16210	0	0.0	ok
Os01g0880100	1	38181820	38197020	-	15200	0	0.0	ok
Os01g0880200	1	38192526	38206950	+	14424	0	0.0	ok
Os01g0880250	1	38192526	38206950	-	14424	0	0.0	ok
Os01g0880300	1	38202613	38212856	-	10243	0	0.0	ok
Os01g0880350	1	38202613	38212856	+	10243	0	0.0	ok
Os01g0880400	1	38211684	38224444	-	12760	0	0.0	ok
Os01g0880800	1	38217135	38226423	+	9288	0	0.0	ok
Os01g0880850	1	38217135	38226423	-	9288	0	0.0	ok
Os01g0880900	1	38225879	38228810	-	2931	0	0.0	ok
Os01g0881000	1	38228441	38238477	-	10036	0	0.0	ok
Os01g0881100	1	38237229	38250305	-	13076	0	0.0	ok
Os01g0881300	1	38244052	38257937	+	13885	0	0.0	ok
Os01g0881400	1	38257596	38261854	+	4258	0	0.0	ok
Os01g0881450	1	38257596	38261854	-	4258	0	0.0	ok
Os01g0881500	1	38261436	38273295	-	11859	0	0.0	ok
Os01g0881800	1	38265490	38275060	+	9570	0	0.0	ok
Os01g0881900	1	38274801	38282144	-	7343	0	0.0	ok
Os01g0881950	1	38279031	38287881	+	8850	0	0.0	ok
Os01g0881966	1	38279031	38287881	-	8850	0	0.0	ok
Os01g0882000	1	38287238	38290771	+	3533	0	0.0	ok
Os01g0882100	1	38289429	38291670	+	2241	0	0.0	ok
Os01g0882200	1	38290971	38299997	-	9026	0	0.0	ok
Os01g0882300	1	38292453	38305822	+	13369	0	0.0	ok
Os01g0882250	1	38292453	38305822	-	13369	0	0.0	ok
Os01g0882400	1	38305643	38310586	+	4943	0	0.0	ok
Os01g0882500	1	38305643	38310586	-	4943	0	0.0	ok
Os01g0882800	1	38307755	38319058	-	11303	0	0.0	ok
Os01g0882900	1	38307755	38319058	+	11303	0	0.0	ok
Os01g0883000	1	38313632	38329177	+	15545	0	0.0	ok
Os01g0883100	1	38313632	38329177	-	15545	0	0.0	ok
Os01g0883200	1	38325584	38333948	+	8364	0	0.0	ok
Os01g0883600	1	38332596	38344270	+	11674	0	0.0	ok
Os01g0883400	1	38334689	38354937	+	20248	0	0.0	ok
Os01g0883800	1	38372384	38386423	+	14039	0	0.0	ok
Os01g0883850	1	38372384	38386423	-	14039	0	0.0	ok
Os01g0883900	1	38385470	38397404	-	11934	0	0.0	ok
Os01g0884050	1	38385470	38397404	+	11934	0	0.0	ok
Os01g0884200	1	38391653	38398994	+	7341	0	0.0	ok
Os01g0884300	1	38398977	38409240	-	10263	0	0.0	ok
Os01g0884350	1	38398977	38409240	+	10263	0	0.0	ok
Os01g0884400	1	38401482	38413179	+	11697	0	0.0	ok
Os01g0884450	1	38401482	38413179	-	11697	0	0.0	ok
Os01g0884500	1	38413058	38432705	-	19647	0	0.0	ok
Os01g0884600	1	38413058	38432705	+	19647	0	0.0	ok
Os01g0884700	1	38424558	38437191	-	12633	0	0.0	ok
Os01g0884800	1	38424558	38437191	+	12633	0	0.0	ok
Os01g0884850	1	38424558	38437191	-	12633	0	0.0	ok
Os01g0884900	1	38437083	38443625	-	6542	0	0.0	ok
Os01g0885000	1	38438812	38448146	+	9334	0	0.0	ok
Os01g0885200	1	38446420	38454839	-	8419	0	0.0	ok
Os01g0885300	1	38450487	38469632	-	19145	0	0.0	ok
Os01g0885500	1	38460530	38475645	-	15115	0	0.0	ok
Os01g0885600	1	38475219	38481233	+	6014	0	0.0	ok
Os01g0885700	1	38480678	38489457	+	8779	0	0.0	ok
Os01g0885900	1	38484006	38491271	+	7265	0	0.0	ok
Os01g0886000	1	38490170	38500878	-	10708	0	0.0	ok
Os01g0886200	1	38494121	38509121	+	15000	0	0.0	ok
Os01g0886300	1	38505087	38515101	+	10014	0	0.0	ok
Os01g0886350	1	38513470	38517644	-	4174	0	0.0	ok
Os01g0886500	1	38516803	38520632	-	3829	0	0.0	ok
Os01g0886600	1	38520244	38527703	-	7459	0	0.0	ok
Os01g0886700	1	38526007	38534737	+	8730	0	0.0	ok
Os01g0886900	1	38528420	38544058	+	15638	0	0.0	ok
Os01g0887100	1	38539827	38563353	+	23526	0	0.0	ok
Os01g0887400	1	38539827	38563353	-	23526	0	0.0	ok
Os01g0887550	1	38558366	38566146	-	7780	0	0.0	ok
Os01g0887700	1	38563757	38577573	-	13816	0	0.0	ok
Os01g0887850	1	38563757	38577573	+	13816	0	0.0	ok
Os01g0888022	1	38570862	38588151	-	17289	0	0.0	ok
Os01g0888200	1	38586930	38607801	+	20871	0	0.0	ok
Os01g0888300	1	38601670	38618766	+	17096	0	0.0	ok
Os01g0888500	1	38613871	38627744	-	13873	0	0.0	ok
Os01g0888600	1	38621878	38637418	+	15540	0	0.0	ok
Os01g0888700	1	38621878	38637418	-	15540	0	0.0	ok
Os01g0888750	1	38621878	38637418	+	15540	0	0.0	ok
Os01g0888800	1	38635572	38645144	+	9572	0	0.0	ok
Os01g0888900	1	38638186	38650525	-	12339	0	0.0	ok
Os01g0889000	1	38645758	38659387	+	13629	0	0.0	ok
Os01g0889200	1	38654602	38673607	-	19005	0	0.0	ok
Os01g0889400	1	38666240	38684634	+	18394	0	0.0	ok
Os01g0889601	1	38666240	38684634	-	18394	0	0.0	ok
Os01g0889800	1	38679640	38688237	-	8597	0	0.0	ok
Os01g0889900	1	38688098	38698161	-	10063	0	0.0	ok
Os01g0890001	1	38692620	38704699	-	12079	0	0.0	ok
Os01g0890100	1	38692620	38704699	+	12079	0	0.0	ok
Os01g0890050	1	38692620	38704699	-	12079	0	0.0	ok
Os01g0890200	1	38702594	38712009	+	9415	0	0.0	ok
Os01g0890250	1	38702594	38712009	-	9415	0	0.0	ok
Os01g0890300	1	38707482	38718489	-	11007	0	0.0	ok
Os01g0890400	1	38716757	38723345	+	6588	0	0.0	ok
Os01g0890500	1	38719380	38730444	-	11064	0	0.0	ok
ENSRNA049471743	1	38724166	38732780	-	8614	0	0.0	ok
Os01g0890600	1	38730511	38736410	+	5899	0	0.0	ok
Os01g0890900	1	38734780	38740057	+	5277	0	0.0	ok
Os01g0890950	1	38734780	38740057	-	5277	0	0.0	ok
Os01g0891000	1	38739973	38749090	-	9117	0	0.0	ok
Os01g0891033	1	38739973	38749090	+	9117	0	0.0	ok
Os01g0891066	1	38746055	38752613	-	6558	0	0.0	ok
Os01g0891100	1	38746055	38752613	+	6558	0	0.0	ok
Os01g0891300	1	38750769	38755056	+	4287	0	0.0	ok
Os01g0891350	1	38750769	38755056	-	4287	0	0.0	ok
Os01g0891400	1	38754942	38761908	-	6966	0	0.0	ok
Os01g0891601	1	38759514	38770124	+	10610	0	0.0	ok
Os01g0891700	1	38763274	38781794	+	18520	0	0.0	ok
Os01g0891800	1	38763274	38781794	-	18520	0	0.0	ok
Os01g0892300	1	38785479	38807375	+	21896	0	0.0	ok
Os01g0892500	1	38797394	38812117	-	14723	0	0.0	ok
Os01g0892600	1	38810532	38818765	-	8233	0	0.0	ok
Os01g0892800	1	38815214	38832164	+	16950	0	0.0	ok
Os01g0893300	1	38831928	38843727	+	11799	0	0.0	ok
Os01g0893400	1	38842418	38853525	+	11107	0	0.0	ok
Os01g0893700	1	38846524	38864028	-	17504	0	0.0	ok
Os01g0894000	1	38860215	38869627	+	9412	0	0.0	ok
Os01g0894050	1	38867822	38884494	-	16672	0	0.0	ok
Os01g0894075	1	38867822	38884494	+	16672	0	0.0	ok
Os01g0894100	1	38867822	38884494	-	16672	0	0.0	ok
Os01g0894300	1	38874959	38891149	-	16190	0	0.0	ok
Os01g0894500	1	38887721	38893656	+	5935	0	0.0	ok
Os01g0894600	1	38893623	38900611	-	6988	0	0.0	ok
Os01g0894700	1	38897429	38909163	-	11734	0	0.0	ok
Os01g0895000	1	38902715	38910991	-	8276	0	0.0	ok
Os01g0895100	1	38909695	38916090	-	6395	0	0.0	ok
Os01g0895200	1	38915493	38924931	+	9438	0	0.0	ok
Os01g0895300	1	38917928	38928821	+	10893	0	0.0	ok
Os01g0895500	1	38926378	38930463	+	4085	0	0.0	ok
Os01g0895600	1	38930009	38944752	-	14743	0	0.0	ok
Os01g0896200	1	38938586	38953661	+	15075	0	0.0	ok
Os01g0896300	1	38950480	38959427	+	8947	0	0.0	ok
Os01g0896350	1	38950480	38959427	-	8947	0	0.0	ok
Os01g0896400	1	38959111	38961457	-	2346	0	0.0	ok
Os01g0896500	1	38960236	38968293	-	8057	0	0.0	ok
Os01g0896700	1	38966131	38973651	+	7520	0	0.0	ok
Os01g0896800	1	38971039	38981297	+	10258	0	0.0	ok
Os01g0897000	1	38976376	38986661	-	10285	0	0.0	ok
Os01g0897100	1	38984177	38990967	+	6790	0	0.0	ok
Os01g0897150	1	38984177	38990967	-	6790	0	0.0	ok
Os01g0897200	1	38990489	38994474	-	3985	0	0.0	ok
Os01g0897300	1	38993804	39002129	-	8325	0	0.0	ok
Os01g0897500	1	38997471	39004986	+	7515	0	0.0	ok
Os01g0897600	1	39004440	39013824	+	9384	0	0.0	ok
Os01g0897700	1	39009955	39025297	-	15342	0	0.0	ok
Os01g0897800	1	39017952	39045049	-	27097	0	0.0	ok
Os01g0898300	1	39042286	39063698	-	21412	0	0.0	ok
Os01g0898400	1	39058530	39066175	+	7645	0	0.0	ok
Os01g0898500	1	39065531	39070130	+	4599	0	0.0	ok
Os01g0898600	1	39068630	39079598	-	10968	0	0.0	ok
Os01g0898800	1	39072669	39085079	+	12410	0	0.0	ok
Os01g0898900	1	39082186	39091732	+	9546	0	0.0	ok
Os01g0899000	1	39091030	39101059	-	10029	0	0.0	ok
Os01g0899100	1	39095308	39102275	+	6967	0	0.0	ok
Os01g0899200	1	39101499	39110683	-	9184	0	0.0	ok
Os01g0899275	1	39103502	39114757	-	11255	0	0.0	ok
Os01g0899350	1	39110935	39117077	-	6142	0	0.0	ok
Os01g0899387	1	39115038	39121868	+	6830	0	0.0	ok
Os01g0899425	1	39117321	39130111	+	12790	0	0.0	ok
Os01g0899500	1	39122188	39136935	-	14747	0	0.0	ok
Os01g0899700	1	39134771	39141128	-	6357	0	0.0	ok
Os01g0899800	1	39139381	39155472	-	16091	0	0.0	ok
Os01g0900200	1	39152734	39175727	+	22993	0	0.0	ok
Os01g0900400	1	39167168	39188676	+	21508	0	0.0	ok
Os01g0900300	1	39167168	39188676	-	21508	0	0.0	ok
Os01g0900700	1	39185619	39200104	+	14485	0	0.0	ok
Os01g0900750	1	39196973	39211305	-	14332	0	0.0	ok
Os01g0900800	1	39206628	39216717	+	10089	0	0.0	ok
Os01g0900900	1	39216468	39222266	-	5798	0	0.0	ok
Os01g0901000	1	39218758	39236573	-	17815	0	0.0	ok
Os01g0901101	1	39218758	39236573	+	17815	0	0.0	ok
Os01g0901200	1	39228850	39244620	-	15770	0	0.0	ok
Os01g0901300	1	39243944	39247231	+	3287	0	0.0	ok
ENSRNA049441659	1	39247129	39252981	+	5852	0	0.0	ok
Os01g0901500	1	39247307	39257836	+	10529	0	0.0	ok
Os01g0901550	1	39247307	39257836	-	10529	0	0.0	ok
Os01g0901600	1	39256754	39262879	+	6125	0	0.0	ok
Os01g0901650	1	39256754	39262879	-	6125	0	0.0	ok
Os01g0901700	1	39261363	39266779	+	5416	0	0.0	ok
Os01g0901800	1	39266566	39270571	-	4005	0	0.0	ok
Os01g0901900	1	39269330	39275188	-	5858	0	0.0	ok
Os01g0901950	1	39269330	39275188	+	5858	0	0.0	ok
Os01g0902000	1	39274993	39289362	+	14369	0	0.0	ok
Os01g0902100	1	39274993	39289362	-	14369	0	0.0	ok
Os01g0902200	1	39283020	39296974	+	13954	0	0.0	ok
Os01g0902300	1	39296596	39307441	-	10845	0	0.0	ok
Os01g0902700	1	39299838	39312494	+	12656	0	0.0	ok
Os01g0902750	1	39299838	39312494	-	12656	0	0.0	ok
Os01g0902800	1	39310558	39324294	+	13736	0	0.0	ok
Os01g0903100	1	39315692	39341596	-	25904	0	0.0	ok
Os01g0903800	1	39332525	39344821	+	12296	0	0.0	ok
Os01g0903900	1	39342418	39355206	+	12788	0	0.0	ok
Os01g0904000	1	39342418	39355206	-	12788	0	0.0	ok
Os01g0904200	1	39347529	39363106	-	15577	0	0.0	ok
Os01g0904300	1	39362872	39365918	+	3046	0	0.0	ok
Os01g0904400	1	39365640	39374934	-	9294	0	0.0	ok
Os01g0904500	1	39374229	39387276	-	13047	0	0.0	ok
Os01g0904700	1	39379546	39401014	-	21468	0	0.0	ok
Os01g0905200	1	39398312	39411050	+	12738	0	0.0	ok
Os01g0905300	1	39410362	39414801	+	4439	0	0.0	ok
Os01g0905400	1	39413190	39421334	-	8144	0	0.0	ok
Os01g0905500	1	39418618	39429067	+	10449	0	0.0	ok
Os01g0905700	1	39422281	39433406	+	11125	0	0.0	ok
Os01g0905800	1	39432425	39437966	-	5541	0	0.0	ok
Os01g0906000	1	39435697	39448606	-	12909	0	0.0	ok
Os01g0906200	1	39439695	39464725	-	25030	0	0.0	ok
Os01g0906425	1	39455263	39465652	-	10389	0	0.0	ok
Os01g0906450	1	39465618	39467658	-	2040	0	0.0	ok
Os01g0906600	1	39466677	39483818	-	17141	0	0.0	ok
Os01g0907200	1	39473847	39486896	+	13049	0	0.0	ok
Os01g0907300	1	39484630	39493171	+	8541	0	0.0	ok
Os01g0907400	1	39492099	39501376	+	9277	0	0.0	ok
Os01g0907600	1	39499939	39512910	+	12971	0	0.0	ok
Os01g0907900	1	39513637	39534692	+	21055	0	0.0	ok
Os01g0908001	1	39527195	39544233	+	17038	0	0.0	ok
Os01g0908100	1	39527195	39544233	-	17038	0	0.0	ok
Os01g0908200	1	39541097	39549162	+	8065	0	0.0	ok
Os01g0908301	1	39541097	39549162	+	8065	0	0.0	ok
Os01g0908400	1	39548600	39551436	-	2836	0	0.0	ok
Os01g0908500	1	39550833	39562725	-	11892	0	0.0	ok
Os01g0908600	1	39555255	39565770	+	10515	0	0.0	ok
Os01g0908700	1	39565687	39577046	-	11359	0	0.0	ok
Os01g0908800	1	39569994	39582353	+	12359	0	0.0	ok
Os01g0909000	1	39580185	39588272	-	8087	0	0.0	ok
Os01g0909100	1	39583930	39592611	+	8681	0	0.0	ok
Os01g0909150	1	39591240	39595680	-	4440	0	0.0	ok
Os01g0909200	1	39595177	39609014	-	13837	0	0.0	ok
Os01g0909300	1	39606228	39613028	+	6800	0	0.0	ok
Os01g0909400	1	39612237	39616241	-	4004	0	0.0	ok
Os01g0909500	1	39614339	39633317	-	18978	0	0.0	ok
Os01g0909600	1	39614339	39633317	+	18978	0	0.0	ok
Os01g0910200	1	39644633	39658256	-	13623	0	0.0	ok
Os01g0910300	1	39657645	39666098	+	8453	0	0.0	ok
Os01g0910400	1	39659985	39670757	+	10772	0	0.0	ok
Os01g0910450	1	39659985	39670757	-	10772	0	0.0	ok
Os01g0910500	1	39670721	39679508	-	8787	0	0.0	ok
Os01g0910800	1	39672254	39682840	-	10586	0	0.0	ok
Os01g0910900	1	39680137	39684582	-	4445	0	0.0	ok
Os01g0911000	1	39683434	39688361	-	4927	0	0.0	ok
Os01g0911100	1	39687172	39696054	-	8882	0	0.0	ok
Os01g0911133	1	39687172	39696054	+	8882	0	0.0	ok
Os01g0911200	1	39692556	39703408	+	10852	0	0.0	ok
Os01g0911250	1	39692556	39703408	-	10852	0	0.0	ok
Os01g0911300	1	39703153	39716057	-	12904	0	0.0	ok
Os01g0911700	1	39713170	39730283	-	17113	0	0.0	ok
Os01g0911800	1	39726985	39737138	+	10153	0	0.0	ok
Os01g0911900	1	39736716	39751758	-	15042	0	0.0	ok
Os01g0912400	1	39752880	39773714	+	20834	0	0.0	ok
Os01g0912600	1	39765466	39777760	+	12294	0	0.0	ok
Os01g0912700	1	39776786	39789651	+	12865	0	0.0	ok
Os01g0912850	1	39779893	39794224	+	14331	0	0.0	ok
Os01g0912900	1	39791188	39801473	-	10285	0	0.0	ok
Os01g0913000	1	39791188	39801473	+	10285	0	0.0	ok
Os01g0913100	1	39799342	39810305	-	10963	0	0.0	ok
Os01g0913300	1	39802518	39822033	+	19515	0	0.0	ok
Os01g0913400	1	39802518	39822033	-	19515	0	0.0	ok
Os01g0913600	1	39819556	39824931	-	5375	0	0.0	ok
Os01g0913800	1	39823764	39826793	+	3029	0	0.0	ok
Os01g0913900	1	39826648	39829707	-	3059	0	0.0	ok
Os01g0914000	1	39828457	39836715	-	8258	0	0.0	ok
Os01g0914100	1	39831456	39839260	+	7804	0	0.0	ok
Os01g0914200	1	39837053	39849643	-	12590	0	0.0	ok
Os01g0914300	1	39837053	39849643	+	12590	0	0.0	ok
Os01g0914400	1	39837053	39849643	+	12590	0	0.0	ok
Os01g0914600	1	39846762	39852599	-	5837	0	0.0	ok
Os01g0914700	1	39851427	39857840	+	6413	0	0.0	ok
Os01g0914800	1	39856049	39866433	+	10384	0	0.0	ok
Os01g0915000	1	39861283	39876456	-	15173	0	0.0	ok
Os01g0915200	1	39867461	39878608	+	11147	0	0.0	ok
Os01g0915300	1	39877244	39881689	-	4445	0	0.0	ok
Os01g0915401	1	39877244	39881689	+	4445	0	0.0	ok
Os01g0915350	1	39881468	39894688	+	13220	0	0.0	ok
Os01g0915400	1	39881468	39894688	-	13220	0	0.0	ok
Os01g0915600	1	39890326	39907520	-	17194	0	0.0	ok
Os01g0915666	1	39890326	39907520	+	17194	0	0.0	ok
Os01g0915732	1	39902990	39914188	-	11198	0	0.0	ok
Os01g0915800	1	39913211	39918938	-	5727	0	0.0	ok
Os01g0915900	1	39916471	39922258	-	5787	0	0.0	ok
Os01g0916000	1	39920665	39926251	-	5586	0	0.0	ok
Os01g0916100	1	39923795	39931273	-	7478	0	0.0	ok
Os01g0916200	1	39927261	39938820	-	11559	0	0.0	ok
Os01g0916300	1	39938157	39947869	-	9712	0	0.0	ok
Os01g0916350	1	39944887	39954578	-	9691	0	0.0	ok
Os01g0916400	1	39944887	39954578	+	9691	0	0.0	ok
Os01g0916600	1	39953555	39958546	+	4991	0	0.0	ok
Os01g0916700	1	39956410	39960768	+	4358	0	0.0	ok
Os01g0916800	1	39959623	39985221	-	25598	0	0.0	ok
Os01g0916950	1	39959623	39985221	+	25598	0	0.0	ok
Os01g0917100	1	39976109	39991964	+	15855	0	0.0	ok
Os01g0917200	1	39986496	39998118	+	11622	0	0.0	ok
Os01g0917300	1	39994904	40006065	-	11161	0	0.0	ok
Os01g0917400	1	39999063	40018399	-	19336	0	0.0	ok
Os01g0917500	1	40010925	40029943	+	19018	0	0.0	ok
Os01g0917700	1	40023854	40036039	-	12185	0	0.0	ok
Os01g0917801	1	40023854	40036039	+	12185	0	0.0	ok
Os01g0917900	1	40030984	40047441	-	16457	0	0.0	ok
Os01g0918100	1	40046073	40061646	-	15573	0	0.0	ok
Os01g0918200	1	40059405	40064406	-	5001	0	0.0	ok
Os01g0918300	1	40063634	40067579	-	3945	0	0.0	ok
Os01g0918400	1	40066376	40070819	+	4443	0	0.0	ok
Os01g0918500	1	40069619	40083753	-	14134	0	0.0	ok
ENSRNA049441259	1	40076053	40093454	-	17401	0	0.0	ok
Os01g0919100	1	40086127	40097653	+	11526	0	0.0	ok
Os01g0919150	1	40086127	40097653	-	11526	0	0.0	ok
Os01g0919200	1	40097017	40101742	-	4725	0	0.0	ok
Os01g0919400	1	40099029	40115907	-	16878	0	0.0	ok
Os01g0919500	1	40106899	40127413	+	20514	0	0.0	ok
Os01g0919600	1	40121003	40133107	+	12104	0	0.0	ok
Os01g0919700	1	40132360	40146816	+	14456	0	0.0	ok
Os01g0919800	1	40132360	40146816	-	14456	0	0.0	ok
Os01g0919900	1	40142761	40153224	-	10463	0	0.0	ok
Os01g0919950	1	40142761	40153224	+	10463	0	0.0	ok
Os01g0920000	1	40150809	40167441	-	16632	0	0.0	ok
Os01g0920100	1	40157808	40170924	+	13116	0	0.0	ok
Os01g0920200	1	40170158	40177694	-	7536	0	0.0	ok
Os01g0920300	1	40173291	40182779	+	9488	0	0.0	ok
Os01g0920400	1	40181550	40205110	-	23560	0	0.0	ok
Os01g0920700	1	40181550	40205110	+	23560	0	0.0	ok
Os01g0920450	1	40181550	40205110	+	23560	0	0.0	ok
Os01g0920500	1	40181550	40205110	+	23560	0	0.0	ok
Os01g0920800	1	40203692	40211195	+	7503	0	0.0	ok
Os01g0921000	1	40206883	40215069	+	8186	0	0.0	ok
Os01g0921100	1	40213482	40220893	+	7411	0	0.0	ok
Os01g0921200	1	40216945	40230295	+	13350	0	0.0	ok
Os01g0921300	1	40229112	40235188	+	6076	0	0.0	ok
Os01g0921400	1	40233213	40238687	+	5474	0	0.0	ok
Os01g0921450	1	40233213	40238687	-	5474	0	0.0	ok
Os01g0921500	1	40238279	40240808	-	2529	0	0.0	ok
Os01g0921550	1	40238279	40240808	+	2529	0	0.0	ok
Os01g0921600	1	40240679	40254636	+	13957	0	0.0	ok
Os01g0921800	1	40246825	40268624	-	21799	0	0.0	ok
Os01g0922000	1	40265510	40285432	-	19922	0	0.0	ok
Os01g0922100	1	40278117	40297041	-	18924	0	0.0	ok
Os01g0922350	1	40278117	40297041	+	18924	0	0.0	ok
Os01g0922600	1	40322265	40336796	+	14531	0	0.0	ok
Os01g0922700	1	40335626	40344372	-	8746	0	0.0	ok
Os01g0922800	1	40337315	40371948	+	34633	0	0.0	ok
Os01g0923000	1	40364363	40379165	+	14802	0	0.0	ok
Os01g0923200	1	40372685	40385337	+	12652	0	0.0	ok
Os01g0923300	1	40379691	40390932	+	11241	0	0.0	ok
Os01g0923400	1	40389178	40397313	+	8135	0	0.0	ok
Os01g0923600	1	40393094	40403816	+	10722	0	0.0	ok
Os01g0923700	1	40403250	40419611	-	16361	0	0.0	ok
Os01g0923750	1	40403250	40419611	+	16361	0	0.0	ok
Os01g0923800	1	40428232	40442921	+	14689	0	0.0	ok
Os01g0923900	1	40442445	40452894	-	10449	0	0.0	ok
Os01g0923950	1	40446342	40453861	+	7519	0	0.0	ok
Os01g0924000	1	40453533	40459999	+	6466	0	0.0	ok
Os01g0924200	1	40455609	40463038	+	7429	0	0.0	ok
Os01g0924300	1	40461063	40477238	-	16175	0	0.0	ok
Os01g0924400	1	40467754	40479134	+	11380	0	0.0	ok
Os01g0924500	1	40479094	40483304	+	4210	0	0.0	ok
Os01g0924600	1	40479457	40493692	-	14235	0	0.0	ok
Os01g0924700	1	40485495	40496251	+	10756	0	0.0	ok
Os01g0924800	1	40495715	40501145	-	5430	0	0.0	ok
Os01g0924900	1	40498072	40508918	+	10846	0	0.0	ok
Os01g0924933	1	40507499	40521048	+	13549	0	0.0	ok
Os01g0924966	1	40516590	40537179	-	20589	0	0.0	ok
Os01g0925000	1	40530980	40559545	-	28565	0	0.0	ok
Os01g0925100	1	40554752	40563531	-	8779	0	0.0	ok
Os01g0925200	1	40561420	40566681	+	5261	0	0.0	ok
Os01g0925300	1	40566330	40572820	-	6490	0	0.0	ok
Os01g0925350	1	40566330	40572820	+	6490	0	0.0	ok
Os01g0925400	1	40569770	40583816	+	14046	0	0.0	ok
Os01g0925600	1	40574382	40596068	+	21686	0	0.0	ok
Os01g0925700	1	40574382	40596068	-	21686	0	0.0	ok
Os01g0925800	1	40587443	40607552	-	20109	0	0.0	ok
Os01g0926200	1	40599070	40610654	+	11584	0	0.0	ok
Os01g0926300	1	40610312	40615702	-	5390	0	0.0	ok
Os01g0926350	1	40610312	40615702	+	5390	0	0.0	ok
Os01g0926400	1	40613450	40624841	-	11391	0	0.0	ok
Os01g0926450	1	40613450	40624841	+	11391	0	0.0	ok
Os01g0926501	1	40619631	40626433	-	6802	0	0.0	ok
Os01g0926600	1	40624916	40633088	-	8172	0	0.0	ok
Os01g0926700	1	40629467	40644652	-	15185	0	0.0	ok
Os01g0926800	1	40636113	40654236	+	18123	0	0.0	ok
Os01g0927000	1	40648303	40668639	+	20336	0	0.0	ok
Os01g0927300	1	40664396	40675139	-	10743	0	0.0	ok
Os01g0927400	1	40671874	40679577	-	7703	0	0.0	ok
Os01g0927500	1	40677842	40693903	+	16061	0	0.0	ok
Os01g0927600	1	40685663	40708656	+	22993	0	0.0	ok
Os01g0927900	1	40700915	40714214	-	13299	0	0.0	ok
Os01g0927950	1	40700915	40714214	+	13299	0	0.0	ok
Os01g0928000	1	40712961	40723383	-	10422	0	0.0	ok
Os01g0928100	1	40717113	40737482	-	20369	0	0.0	ok
Os01g0928200	1	40730508	40739115	+	8607	0	0.0	ok
Os01g0928300	1	40737912	40744001	+	6089	0	0.0	ok
Os01g0928400	1	40743668	40759330	-	15662	0	0.0	ok
Os01g0928600	1	40750823	40767168	-	16345	0	0.0	ok
Os01g0928700	1	40763912	40774496	-	10584	0	0.0	ok
Os01g0928800	1	40771615	40780440	-	8825	0	0.0	ok
Os01g0929000	1	40778605	40785127	+	6522	0	0.0	ok
Os01g0929100	1	40784610	40793760	+	9150	0	0.0	ok
Os01g0929200	1	40784610	40793760	-	9150	0	0.0	ok
ENSRNA049441339	1	40790610	40794122	-	3512	0	0.0	ok
Os01g0929500	1	40793843	40797939	-	4096	0	0.0	ok
Os01g0929600	1	40796978	40799612	-	2634	0	0.0	ok
Os01g0929800	1	40798526	40803913	+	5387	0	0.0	ok
Os01g0929967	1	40800554	40807157	+	6603	0	0.0	ok
Os01g0930000	1	40804416	40812544	+	8128	0	0.0	ok
Os01g0930200	1	40808381	40822988	+	14607	0	0.0	ok
Os01g0930300	1	40814129	40833603	-	19474	0	0.0	ok
Os01g0930400	1	40814129	40833603	+	19474	0	0.0	ok
Os01g0930500	1	40830947	40842286	-	11339	0	0.0	ok
Os01g0930800	1	40834862	40849224	+	14362	0	0.0	ok
Os01g0930900	1	40848192	40851826	+	3634	0	0.0	ok
Os01g0930950	1	40850198	40852487	+	2289	0	0.0	ok
Os01g0931000	1	40852155	40858425	+	6270	0	0.0	ok
Os01g0931100	1	40852948	40862784	-	9836	0	0.0	ok
Os01g0931200	1	40861828	40864913	-	3085	0	0.0	ok
Os01g0931300	1	40864368	40868707	-	4339	0	0.0	ok
Os01g0931400	1	40868357	40875373	-	7016	0	0.0	ok
Os01g0931600	1	40871917	40880102	-	8185	0	0.0	ok
Os01g0931700	1	40876355	40884980	+	8625	0	0.0	ok
Os01g0932000	1	40881182	40901619	+	20437	0	0.0	ok
Os01g0932500	1	40892493	40909708	-	17215	0	0.0	ok
Os01g0932525	1	40892493	40909708	+	17215	0	0.0	ok
Os01g0932550	1	40907439	40915384	-	7945	0	0.0	ok
Os01g0932600	1	40914138	40921632	+	7494	0	0.0	ok
Os01g0932650	1	40920747	40923716	-	2969	0	0.0	ok
Os01g0932700	1	40920747	40923716	+	2969	0	0.0	ok
Os01g0932950	1	40922364	40927129	-	4765	0	0.0	ok
Os01g0933075	1	40924054	40930754	-	6700	0	0.0	ok
Os01g0933200	1	40928335	40933060	-	4725	0	0.0	ok
Os01g0933300	1	40932360	40938568	+	6208	0	0.0	ok
Os01g0933400	1	40935030	40942543	-	7513	0	0.0	ok
Os01g0933500	1	40940997	40947070	-	6073	0	0.0	ok
Os01g0933600	1	40942987	40959536	-	16549	0	0.0	ok
Os01g0933900	1	40952721	40966686	-	13965	0	0.0	ok
Os01g0933950	1	40952721	40966686	+	13965	0	0.0	ok
Os01g0934000	1	40964241	40973408	-	9167	0	0.0	ok
Os01g0934100	1	40971056	40978456	-	7400	0	0.0	ok
Os01g0934200	1	40974781	40984509	+	9728	0	0.0	ok
Os01g0934300	1	40983490	40994281	+	10791	0	0.0	ok
Os01g0934350	1	40992955	40996334	+	3379	0	0.0	ok
Os01g0934400	1	40994850	40999294	+	4444	0	0.0	ok
Os01g0934500	1	40997309	41007463	+	10154	0	0.0	ok
Os01g0934600	1	40997309	41007463	-	10154	0	0.0	ok
Os01g0934700	1	40997309	41007463	-	10154	0	0.0	ok
Os01g0934800	1	40997309	41007463	-	10154	0	0.0	ok
Os01g0934900	1	41005946	41010331	-	4385	0	0.0	ok
Os01g0934901	1	41008441	41011328	-	2887	0	0.0	ok
ENSRNA049471632	1	41008441	41011328	-	2887	0	0.0	ok
ENSRNA049471650	1	41008441	41011328	-	2887	0	0.0	ok
Os01g0935000	1	41010896	41025063	-	14167	0	0.0	ok
Os01g0935050	1	41010896	41025063	+	14167	0	0.0	ok
Os01g0935200	1	41018859	41040025	-	21166	0	0.0	ok
Os01g0935300	1	41042367	41057218	+	14851	0	0.0	ok
Os01g0935350	1	41042367	41057218	-	14851	0	0.0	ok
Os01g0935400	1	41056410	41061104	-	4694	0	0.0	ok
Os01g0935450	1	41056410	41061104	+	4694	0	0.0	ok
Os01g0935500	1	41058810	41074429	+	15619	0	0.0	ok
Os01g0935600	1	41058810	41074429	-	15619	0	0.0	ok
Os01g0935700	1	41070507	41079485	+	8978	0	0.0	ok
Os01g0935800	1	41079263	41085900	-	6637	0	0.0	ok
Os01g0935900	1	41080891	41095909	-	15018	0	0.0	ok
Os01g0936000	1	41080891	41095909	+	15018	0	0.0	ok
Os01g0936100	1	41090681	41100494	+	9813	0	0.0	ok
Os01g0936200	1	41100368	41110256	-	9888	0	0.0	ok
Os01g0936600	1	41105055	41112087	-	7032	0	0.0	ok
Os01g0936700	1	41110977	41117214	-	6237	0	0.0	ok
Os01g0936800	1	41114859	41126536	-	11677	0	0.0	ok
Os01g0936850	1	41114859	41126536	+	11677	0	0.0	ok
Os01g0936900	1	41122216	41133498	-	11282	0	0.0	ok
Os01g0936950	1	41122216	41133498	+	11282	0	0.0	ok
Os01g0937000	1	41127825	41139352	-	11527	0	0.0	ok
Os01g0937012	1	41127825	41139352	+	11527	0	0.0	ok
Os01g0937025	1	41134931	41142011	+	7080	0	0.0	ok
Os01g0937050	1	41134931	41142011	-	7080	0	0.0	ok
Os01g0937100	1	41140630	41145299	-	4669	0	0.0	ok
Os01g0937200	1	41143417	41149954	-	6537	0	0.0	ok
Os01g0937300	1	41146728	41155825	-	9097	0	0.0	ok
Os01g0937400	1	41154667	41166233	-	11566	0	0.0	ok
Os01g0937366	1	41154667	41166233	+	11566	0	0.0	ok
Os01g0937500	1	41163822	41169525	+	5703	0	0.0	ok
Os01g0937600	1	41167903	41176389	+	8486	0	0.0	ok
Os01g0937800	1	41171003	41179508	+	8505	0	0.0	ok
Os01g0937850	1	41171003	41179508	-	8505	0	0.0	ok
Os01g0937900	1	41177696	41187050	+	9354	0	0.0	ok
Os01g0938100	1	41180260	41193348	+	13088	0	0.0	ok
Os01g0938200	1	41188692	41201557	+	12865	0	0.0	ok
Os01g0938400	1	41198904	41203847	-	4943	0	0.0	ok
Os01g0938600	1	41202285	41214309	-	12024	0	0.0	ok
Os01g0938900	1	41208694	41217682	+	8988	0	0.0	ok
Os01g0939000	1	41217064	41220035	+	2971	0	0.0	ok
Os01g0939100	1	41219804	41227382	+	7578	0	0.0	ok
Os01g0939150	1	41219804	41227382	-	7578	0	0.0	ok
Os01g0939200	1	41227330	41230852	-	3522	0	0.0	ok
Os01g0939300	1	41229463	41236410	-	6947	0	0.0	ok
Os01g0939400	1	41235587	41242453	-	6866	0	0.0	ok
Os01g0939450	1	41238795	41243978	-	5183	0	0.0	ok
Os01g0939500	1	41238795	41243978	+	5183	0	0.0	ok
Os01g0939550	1	41243873	41245586	+	1713	0	0.0	ok
Os01g0939600	1	41244373	41251233	+	6860	0	0.0	ok
Os01g0939700	1	41249895	41282093	+	32198	0	0.0	ok
Os01g0939800	1	41249895	41282093	+	32198	0	0.0	ok
Os01g0939901	1	41249895	41282093	+	32198	0	0.0	ok
Os01g0940000	1	41290202	41305315	+	15113	0	0.0	ok
Os01g0940100	1	41302984	41324346	-	21362	0	0.0	ok
Os01g0940600	1	41333326	41346645	+	13319	0	0.0	ok
Os01g0940700	1	41344265	41349729	+	5464	0	0.0	ok
Os01g0940800	1	41348374	41361118	+	12744	0	0.0	ok
Os01g0941200	1	41355159	41375252	+	20093	0	0.0	ok
Os01g0941500	1	41366544	41384337	+	17793	0	0.0	ok
Os01g0941800	1	41376298	41394737	-	18439	0	0.0	ok
Os01g0942200	1	41386373	41398049	-	11676	0	0.0	ok
Os01g0942300	1	41396204	41409089	-	12885	0	0.0	ok
Os01g0942900	1	41429357	41450314	+	20957	0	0.0	ok
Os01g0943000	1	41447126	41454395	+	7269	0	0.0	ok
Os01g0943100	1	41452428	41464677	-	12249	0	0.0	ok
Os01g0943400	1	41452428	41464677	-	12249	0	0.0	ok
Os01g0943700	1	41458822	41470281	+	11459	0	0.0	ok
Os01g0943800	1	41467193	41481287	+	14094	0	0.0	ok
Os01g0943900	1	41478322	41485347	+	7025	0	0.0	ok
Os01g0943950	1	41483401	41486854	-	3453	0	0.0	ok
Os01g0944000	1	41486785	41495709	-	8924	0	0.0	ok
Os01g0944100	1	41494451	41510190	+	15739	0	0.0	ok
Os01g0944200	1	41504743	41525700	+	20957	0	0.0	ok
Os01g0944500	1	41519673	41533327	+	13654	0	0.0	ok
Os01g0944700	1	41526402	41536975	-	10573	0	0.0	ok
Os01g0944800	1	41535616	41539756	-	4140	0	0.0	ok
Os01g0944900	1	41537928	41542084	-	4156	0	0.0	ok
Os01g0945001	1	41540818	41549114	-	8296	0	0.0	ok
Os01g0945100	1	41545871	41552035	-	6164	0	0.0	ok
Os01g0945150	1	41545871	41552035	+	6164	0	0.0	ok
Os01g0945200	1	41551348	41554882	-	3534	0	0.0	ok
Os01g0945250	1	41551348	41554882	+	3534	0	0.0	ok
Os01g0945300	1	41554579	41564012	-	9433	0	0.0	ok
Os01g0945400	1	41554579	41564012	+	9433	0	0.0	ok
Os01g0945600	1	41559340	41570729	-	11389	0	0.0	ok
Os01g0945666	1	41559340	41570729	+	11389	0	0.0	ok
Os01g0945650	1	41566713	41573940	+	7227	0	0.0	ok
Os01g0945700	1	41566713	41573940	-	7227	0	0.0	ok
Os01g0945800	1	41573345	41582222	-	8877	0	0.0	ok
Os01g0946100	1	41578784	41584365	+	5581	0	0.0	ok
Os01g0946200	1	41583932	41586507	+	2575	0	0.0	ok
Os01g0946300	1	41585286	41592214	+	6928	0	0.0	ok
Os01g0946500	1	41587064	41596820	-	9756	0	0.0	ok
Os01g0946550	1	41594986	41597356	-	2370	0	0.0	ok
Os01g0946600	1	41597035	41603303	-	6268	0	0.0	ok
Os01g0946700	1	41598690	41604809	+	6119	0	0.0	ok
Os01g0946850	1	41604653	41614158	-	9505	0	0.0	ok
Os01g0946800	1	41611737	41629300	+	17563	0	0.0	ok
Os01g0947000	1	41628484	41641696	+	13212	0	0.0	ok
Os01g0947500	1	41647952	41668477	+	20525	0	0.0	ok
Os01g0947700	1	41667882	41689144	-	21262	0	0.0	ok
Os01g0947767	1	41667882	41689144	+	21262	0	0.0	ok
Os01g0947800	1	41681804	41689618	+	7814	0	0.0	ok
Os01g0947833	1	41689566	41691188	-	1622	0	0.0	ok
Os01g0948100	1	41690159	41709108	+	18949	0	0.0	ok
Os01g0948133	1	41690159	41709108	-	18949	0	0.0	ok
Os01g0948200	1	41702444	41716033	+	13589	0	0.0	ok
Os01g0948300	1	41714111	41718637	+	4526	0	0.0	ok
Os01g0948400	1	41718601	41722522	-	3921	0	0.0	ok
Os01g0948500	1	41721572	41728690	-	7118	0	0.0	ok
Os01g0948600	1	41726197	41739581	-	13384	0	0.0	ok
Os01g0948900	1	41731159	41754666	-	23507	0	0.0	ok
Os01g0949060	1	41773509	41798531	-	25022	0	0.0	ok
Os01g0949140	1	41773509	41798531	+	25022	0	0.0	ok
Os01g0949220	1	41804167	41818325	-	14158	0	0.0	ok
Os01g0949260	1	41814794	41822267	-	7473	0	0.0	ok
Os01g0949300	1	41814794	41822267	+	7473	0	0.0	ok
Os01g0949400	1	41819283	41826109	-	6826	0	0.0	ok
Os01g0949500	1	41825088	41837156	-	12068	0	0.0	ok
Os01g0949700	1	41829951	41841785	+	11834	0	0.0	ok
Os01g0949750	1	41841441	41844010	+	2569	0	0.0	ok
Os01g0949800	1	41842620	41846411	+	3791	0	0.0	ok
Os01g0949900	1	41845306	41847703	+	2397	0	0.0	ok
Os01g0950000	1	41847330	41853848	+	6518	0	0.0	ok
Os01g0950100	1	41847330	41853848	-	6518	0	0.0	ok
Os01g0950200	1	41849078	41861560	-	12482	0	0.0	ok
Os01g0950300	1	41849078	41861560	+	12482	0	0.0	ok
Os01g0950700	1	41854879	41864659	+	9780	0	0.0	ok
Os01g0950800	1	41863696	41867361	-	3665	0	0.0	ok
Os01g0950833	1	41866547	41869948	+	3401	0	0.0	ok
Os01g0950866	1	41866547	41869948	-	3401	0	0.0	ok
Os01g0950900	1	41869690	41873948	+	4258	0	0.0	ok
Os01g0951000	1	41873873	41882558	-	8685	0	0.0	ok
Os01g0951100	1	41880598	41887065	+	6467	0	0.0	ok
Os01g0951200	1	41886265	41892686	+	6421	0	0.0	ok
Os01g0951400	1	41890849	41896508	+	5659	0	0.0	ok
Os01g0951500	1	41896239	41904234	-	7995	0	0.0	ok
Os01g0951800	1	41898332	41914681	-	16349	0	0.0	ok
Os01g0952000	1	41907450	41917699	+	10249	0	0.0	ok
Os01g0952100	1	41915922	41919628	+	3706	0	0.0	ok
Os01g0952200	1	41919059	41925863	+	6804	0	0.0	ok
Os01g0952300	1	41925303	41942899	-	17596	0	0.0	ok
Os01g0952500	1	41938951	41954681	+	15730	0	0.0	ok
Os01g0952600	1	41952389	41964151	+	11762	0	0.0	ok
Os01g0952700	1	41962786	41971442	+	8656	0	0.0	ok
Os01g0952800	1	41970109	41981688	-	11579	0	0.0	ok
Os01g0952900	1	41970109	41981688	+	11579	0	0.0	ok
Os01g0953000	1	41978094	41995044	-	16950	0	0.0	ok
Os01g0953100	1	41978094	41995044	+	16950	0	0.0	ok
Os01g0953400	1	41987483	42000360	+	12877	0	0.0	ok
Os01g0953500	1	42000341	42003969	-	3628	0	0.0	ok
Os01g0953600	1	42002681	42012782	-	10101	0	0.0	ok
Os01g0953801	1	42009786	42018071	+	8285	0	0.0	ok
Os01g0954000	1	42013582	42020858	+	7276	0	0.0	ok
Os01g0954100	1	42019445	42025707	-	6262	0	0.0	ok
Os01g0954400	1	42021465	42037175	+	15710	0	0.0	ok
Os01g0954500	1	42027878	42049335	-	21457	0	0.0	ok
Os01g0954900	1	42048993	42063259	-	14266	0	0.0	ok
Os01g0955000	1	42060585	42072164	-	11579	0	0.0	ok
Os01g0955050	1	42067785	42074190	-	6405	0	0.0	ok
Os01g0955100	1	42073104	42078680	-	5576	0	0.0	ok
Os01g0955400	1	42074867	42080114	-	5247	0	0.0	ok
Os01g0955500	1	42079138	42084069	+	4931	0	0.0	ok
Os01g0955550	1	42080557	42086482	-	5925	0	0.0	ok
Os01g0955600	1	42080557	42086482	+	5925	0	0.0	ok
Os01g0955700	1	42085073	42105424	+	20351	0	0.0	ok
Os01g0956075	1	42112516	42128335	-	15819	0	0.0	ok
Os01g0956200	1	42123789	42138649	-	14860	0	0.0	ok
Os01g0956300	1	42123789	42138649	+	14860	0	0.0	ok
Os01g0956500	1	42130338	42149780	+	19442	0	0.0	ok
Os01g0956600	1	42143036	42162590	+	19554	0	0.0	ok
Os01g0956700	1	42156853	42169410	-	12557	0	0.0	ok
Os01g0956800	1	42166463	42177830	+	11367	0	0.0	ok
Os01g0957000	1	42172205	42184506	+	12301	0	0.0	ok
Os01g0957100	1	42183728	42190487	+	6759	0	0.0	ok
Os01g0957200	1	42187652	42203879	+	16227	0	0.0	ok
Os01g0957500	1	42196311	42211882	-	15571	0	0.0	ok
Os01g0957600	1	42196311	42211882	+	15571	0	0.0	ok
Os01g0957800	1	42208511	42216974	+	8463	0	0.0	ok
Os01g0957900	1	42213686	42229583	+	15897	0	0.0	ok
Os01g0958000	1	42228069	42234583	+	6514	0	0.0	ok
Os01g0958100	1	42232626	42238809	-	6183	0	0.0	ok
Os01g0958200	1	42237457	42240823	+	3366	0	0.0	ok
Os01g0958400	1	42240421	42247883	+	7462	0	0.0	ok
Os01g0958500	1	42245249	42260314	+	15065	0	0.0	ok
Os01g0958700	1	42255250	42265021	+	9771	0	0.0	ok
Os01g0958800	1	42264855	42268900	-	4045	0	0.0	ok
Os01g0958900	1	42268467	42275541	+	7074	0	0.0	ok
Os01g0958950	1	42268467	42275541	-	7074	0	0.0	ok
Os01g0959000	1	42274914	42281272	+	6358	0	0.0	ok
Os01g0959050	1	42274914	42281272	-	6358	0	0.0	ok
Os01g0959100	1	42280545	42282830	-	2285	0	0.0	ok
Os01g0959200	1	42281974	42293619	+	11645	0	0.0	ok
Os01g0959600	1	42287102	42300399	+	13297	0	0.0	ok
ENSRNA049441592	1	42299801	42301801	+	2000	0	0.0	ok
Os01g0959750	1	42300474	42303490	+	3016	0	0.0	ok
Os01g0959800	1	42302293	42312147	-	9854	0	0.0	ok
Os01g0959900	1	42308882	42315262	+	6380	0	0.0	ok
Os01g0960000	1	42313574	42318164	+	4590	0	0.0	ok
ENSRNA049441421	1	42317680	42327843	-	10163	0	0.0	ok
Os01g0960101	1	42317680	42327843	-	10163	0	0.0	ok
Os01g0960200	1	42318239	42329285	+	11046	0	0.0	ok
Os01g0960300	1	42328652	42336295	-	7643	0	0.0	ok
Os01g0960400	1	42335755	42350943	-	15188	0	0.0	ok
Os01g0960450	1	42335755	42350943	+	15188	0	0.0	ok
Os01g0960500	1	42348673	42358081	-	9408	0	0.0	ok
Os01g0960600	1	42355277	42361399	-	6122	0	0.0	ok
Os01g0960800	1	42360655	42364070	-	3415	0	0.0	ok
Os01g0960900	1	42363628	42369768	-	6140	0	0.0	ok
Os01g0961000	1	42364906	42377192	+	12286	0	0.0	ok
Os01g0961200	1	42370366	42385627	+	15261	0	0.0	ok
Os01g0961300	1	42381520	42393584	+	12064	0	0.0	ok
Os01g0961600	1	42388988	42407468	-	18480	0	0.0	ok
Os01g0962000	1	42401179	42411797	+	10618	0	0.0	ok
Os01g0962100	1	42407812	42417729	+	9917	0	0.0	ok
Os01g0962200	1	42407812	42417729	-	9917	0	0.0	ok
Os01g0962300	1	42416573	42419406	+	2833	0	0.0	ok
Os01g0962400	1	42418740	42421670	-	2930	0	0.0	ok
Os01g0962500	1	42421377	42425150	-	3773	0	0.0	ok
Os01g0962600	1	42424865	42429500	-	4635	0	0.0	ok
Os01g0962650	1	42424865	42429500	+	4635	0	0.0	ok
Os01g0962700	1	42427346	42436587	+	9241	0	0.0	ok
Os01g0962900	1	42432548	42441658	+	9110	0	0.0	ok
Os01g0963000	1	42436853	42447926	+	11073	0	0.0	ok
Os01g0963300	1	42442937	42451282	-	8345	0	0.0	ok
Os01g0963350	1	42442937	42451282	+	8345	0	0.0	ok
Os01g0963400	1	42450913	42460553	+	9640	0	0.0	ok
Os01g0963600	1	42454310	42470360	+	16050	0	0.0	ok
Os01g0963800	1	42461947	42479690	+	17743	0	0.0	ok
Os01g0964000	1	42472048	42484123	-	12075	0	0.0	ok
Os01g0964133	1	42483340	42488141	-	4801	0	0.0	ok
Os01g0964266	1	42483340	42488141	+	4801	0	0.0	ok
Os01g0964333	1	42487407	42498813	-	11406	0	0.0	ok
Os01g0964400	1	42516877	42541332	-	24455	0	0.0	ok
Os01g0964800	1	42533954	42547598	+	13644	0	0.0	ok
Os01g0964900	1	42544500	42549565	+	5065	0	0.0	ok
Os01g0965000	1	42548936	42561888	-	12952	0	0.0	ok
Os01g0965101	1	42548936	42561888	+	12952	0	0.0	ok
Os01g0965201	1	42556863	42562821	+	5958	0	0.0	ok
Os01g0965400	1	42562509	42574872	+	12363	0	0.0	ok
Os01g0965300	1	42562509	42574872	-	12363	0	0.0	ok
Os01g0965500	1	42562509	42574872	+	12363	0	0.0	ok
Os01g0965600	1	42573078	42582892	-	9814	0	0.0	ok
Os01g0965700	1	42577818	42585170	+	7352	0	0.0	ok
Os01g0965800	1	42583646	42587305	-	3659	0	0.0	ok
Os01g0965900	1	42586071	42590879	-	4808	0	0.0	ok
Os01g0966000	1	42590271	42608002	-	17731	0	0.0	ok
Os01g0966100	1	42599406	42613786	+	14380	0	0.0	ok
Os01g0966200	1	42612434	42614812	-	2378	0	0.0	ok
Os01g0966300	1	42614623	42618476	+	3853	0	0.0	ok
Os01g0966400	1	42618232	42621831	-	3599	0	0.0	ok
Os01g0966500	1	42621705	42626319	+	4614	0	0.0	ok
Os01g0966700	1	42624711	42636464	+	11753	0	0.0	ok
Os01g0966801	1	42624711	42636464	-	11753	0	0.0	ok
Os01g0966900	1	42630367	42638854	-	8487	0	0.0	ok
Os01g0967000	1	42638218	42646059	-	7841	0	0.0	ok
Os01g0967100	1	42639927	42654495	+	14568	0	0.0	ok
Os01g0967200	1	42653876	42663319	+	9443	0	0.0	ok
Os01g0967400	1	42655717	42673019	-	17302	0	0.0	ok
Os01g0967600	1	42665672	42679239	+	13567	0	0.0	ok
Os01g0967700	1	42678080	42684940	+	6860	0	0.0	ok
Os01g0967800	1	42680545	42689911	+	9366	0	0.0	ok
Os01g0967900	1	42689081	42695635	+	6554	0	0.0	ok
Os01g0968000	1	42695417	42700983	-	5566	0	0.0	ok
Os01g0968100	1	42699356	42705110	-	5754	0	0.0	ok
Os01g0968200	1	42701252	42706522	-	5270	0	0.0	ok
Os01g0968300	1	42705376	42710783	+	5407	0	0.0	ok
Os01g0968350	1	42705376	42710783	-	5407	0	0.0	ok
Os01g0968400	1	42707982	42712941	+	4959	0	0.0	ok
Os01g0968500	1	42712055	42715711	-	3656	0	0.0	ok
Os01g0968601	1	42712055	42715711	+	3656	0	0.0	ok
Os01g0968600	1	42714452	42723512	+	9060	0	0.0	ok
Os01g0968700	1	42723435	42727424	+	3989	0	0.0	ok
Os01g0968800	1	42726782	42736006	+	9224	0	0.0	ok
Os01g0969000	1	42728262	42738763	-	10501	0	0.0	ok
Os01g0969100	1	42737918	42752174	-	14256	0	0.0	ok
Os01g0969200	1	42742980	42757829	-	14849	0	0.0	ok
Os01g0969400	1	42754026	42768787	-	14761	0	0.0	ok
Os01g0969700	1	42764898	42788601	-	23703	0	0.0	ok
Os01g0970400	1	42801966	42819031	+	17065	0	0.0	ok
Os01g0970500	1	42815158	42821252	+	6094	0	0.0	ok
Os01g0970600	1	42821124	42826166	-	5042	0	0.0	ok
Os01g0970700	1	42825044	42837593	-	12549	0	0.0	ok
Os01g0970900	1	42828687	42845779	-	17092	0	0.0	ok
Os01g0971000	1	42828687	42845779	+	17092	0	0.0	ok
Os01g0971100	1	42842606	42848226	+	5620	0	0.0	ok
Os01g0971200	1	42848072	42855655	-	7583	0	0.0	ok
Os01g0971301	1	42848072	42855655	+	7583	0	0.0	ok
Os01g0971400	1	42852985	42858781	+	5796	0	0.0	ok
Os01g0971500	1	42857463	42860832	+	3369	0	0.0	ok
Os01g0971550	1	42857463	42860832	-	3369	0	0.0	ok
Os01g0971600	1	42860400	42870522	-	10122	0	0.0	ok
Os01g0971700	1	42866615	42874271	-	7656	0	0.0	ok
Os01g0971800	1	42872638	42876574	-	3936	0	0.0	ok
Os01g0971900	1	42875516	42884951	-	9435	0	0.0	ok
Os01g0972000	1	42882964	42896230	+	13266	0	0.0	ok
Os01g0972200	1	42895569	42917462	-	21893	0	0.0	ok
Os01g0972300	1	42907736	42928706	-	20970	0	0.0	ok
Os01g0972800	1	42936774	42949416	+	12642	0	0.0	ok
Os01g0972900	1	42948671	42954161	+	5490	0	0.0	ok
Os01g0973000	1	42952680	42960108	+	7428	0	0.0	ok
Os01g0973100	1	42956627	42967463	+	10836	0	0.0	ok
Os01g0973150	1	42956627	42967463	-	10836	0	0.0	ok
Os01g0973200	1	42964991	42971418	-	6427	0	0.0	ok
Os01g0973250	1	42964991	42971418	+	6427	0	0.0	ok
Os01g0973300	1	42970168	42977231	+	7063	0	0.0	ok
Os01g0973400	1	42976877	42981237	-	4360	0	0.0	ok
Os01g0973500	1	42979817	42994988	-	15171	0	0.0	ok
Os01g0973550	1	42979817	42994988	+	15171	0	0.0	ok
Os01g0973600	1	43006925	43025639	+	18714	0	0.0	ok
ENSRNA049441495	1	43019128	43035714	-	16586	0	0.0	ok
Os01g0974000	1	43029983	43044199	+	14216	0	0.0	ok
Os01g0974100	1	43043950	43047162	+	3212	0	0.0	ok
Os01g0974200	1	43046304	43049160	+	2856	0	0.0	ok
Os01g0974300	1	43047862	43063738	-	15876	0	0.0	ok
Os01g0974400	1	43054716	43066715	+	11999	0	0.0	ok
Os01g0974500	1	43065433	43070803	-	5370	0	0.0	ok
Os01g0974550	1	43065433	43070803	+	5370	0	0.0	ok
Os01g0974600	1	43070167	43071514	+	1347	0	0.0	ok
Os01g0974701	1	43071207	43072761	+	1554	0	0.0	ok
Os01g0974800	1	43072508	43077381	-	4873	0	0.0	ok
Os01g0974900	1	43076467	43078800	+	2333	0	0.0	ok
Os01g0975000	1	43077650	43090400	-	12750	0	0.0	ok
Os01g0975300	1	43086400	43107949	+	21549	0	0.0	ok
Os01g0975800	1	43102780	43115745	+	12965	0	0.0	ok
Os01g0975900	1	43113408	43120165	-	6757	0	0.0	ok
Os01g0976000	1	43117222	43131078	-	13856	0	0.0	ok
Os01g0976100	1	43125526	43136238	-	10712	0	0.0	ok
Os01g0976200	1	43134503	43141845	-	7342	0	0.0	ok
Os01g0976300	1	43137718	43143715	+	5997	0	0.0	ok
Os01g0976450	1	43142668	43154135	+	11467	0	0.0	ok
Os01g0976475	1	43142668	43154135	-	11467	0	0.0	ok
Os01g0976500	1	43153490	43159518	+	6028	0	0.0	ok
Os01g0976600	1	43158086	43163461	-	5375	0	0.0	ok
Os01g0976700	1	43162850	43172240	-	9390	0	0.0	ok
Os01g0976750	1	43162850	43172240	+	9390	0	0.0	ok
Os01g0976800	1	43166883	43175445	-	8562	0	0.0	ok
Os01g0976900	1	43173073	43185348	-	12275	0	0.0	ok
Os01g0976950	1	43173073	43185348	+	12275	0	0.0	ok
Os01g0977100	1	43178962	43189154	+	10192	0	0.0	ok
Os01g0977250	1	43186283	43194030	-	7747	0	0.0	ok
Os01g0977200	1	43186283	43194030	+	7747	0	0.0	ok
Os01g0977300	1	43193494	43196273	-	2779	0	0.0	ok
Os01g0977400	1	43194870	43202559	+	7689	0	0.0	ok
Os01g0977600	1	43198526	43220619	-	22093	0	0.0	ok
Os01g0977901	1	43215252	43226189	-	10937	0	0.0	ok
Os01g0978000	1	43221255	43232025	+	10770	0	0.0	ok
Os01g0978100	1	43230330	43244216	-	13886	0	0.0	ok
Os01g0978175	1	43230330	43244216	+	13886	0	0.0	ok
Os01g0978400	1	43238507	43248495	+	9988	0	0.0	ok
Os01g0978500	1	43245393	43249469	-	4076	0	0.0	ok
Os10g0100200	10	44901	46029	+	1128	0	0.0	ok
Os10g0100300	10	45693	67117	-	21424	0	0.0	ok
Os10g0100500	10	58279	81100	+	22821	0	0.0	ok
Os10g0100700	10	72970	92243	-	19273	0	0.0	ok
Os10g0100900	10	84799	100435	-	15636	0	0.0	ok
Os10g0101000	10	84799	100435	+	15636	0	0.0	ok
Os10g0101100	10	97747	105332	-	7585	0	0.0	ok
Os10g0101125	10	97747	105332	+	7585	0	0.0	ok
Os10g0101150	10	103374	126452	+	23078	0	0.0	ok
Os10g0101200	10	103374	126452	-	23078	0	0.0	ok
Os10g0101900	10	150974	171860	-	20886	0	0.0	ok
Os10g0102200	10	165581	186843	+	21262	0	0.0	ok
Os10g0102400	10	181103	198331	-	17228	0	0.0	ok
Os10g0102900	10	217822	241300	+	23478	0	0.0	ok
Os10g0103140	10	234635	257771	-	23136	0	0.0	ok
Os10g0103380	10	234635	257771	+	23136	0	0.0	ok
Os10g0103622	10	251324	263290	+	11966	0	0.0	ok
Os10g0103500	10	260019	281996	-	21977	0	0.0	ok
Os10g0103700	10	274705	296949	-	22244	0	0.0	ok
Os10g0103800	10	291798	318024	-	26226	0	0.0	ok
Os10g0104000	10	310211	334294	-	24083	0	0.0	ok
ENSRNA049911397	10	331912	345783	+	13871	0	0.0	ok
Os10g0104300	10	341987	348796	+	6809	0	0.0	ok
Os10g0104500	10	347109	360636	-	13527	0	0.0	ok
Os10g0104700	10	357990	372653	-	14663	0	0.0	ok
Os10g0104750	10	357990	372653	+	14663	0	0.0	ok
Os10g0104800	10	366844	377145	-	10301	0	0.0	ok
Os10g0104900	10	375692	395343	-	19651	0	0.0	ok
Os10g0105400	10	396742	426048	-	29306	0	0.0	ok
Os10g0105700	10	417318	431800	+	14482	0	0.0	ok
Os10g0105750	10	430564	435644	+	5080	0	0.0	ok
Os10g0105800	10	430564	435644	-	5080	0	0.0	ok
Os10g0105850	10	430564	435644	-	5080	0	0.0	ok
Os10g0105900	10	433552	437625	-	4073	0	0.0	ok
Os10g0105933	10	436612	444528	-	7916	0	0.0	ok
Os10g0105966	10	438139	445126	-	6987	0	0.0	ok
Os10g0106000	10	444697	455571	+	10874	0	0.0	ok
Os10g0106550	10	452958	468551	+	15593	0	0.0	ok
Os10g0106600	10	463382	479935	+	16553	0	0.0	ok
Os10g0107000	10	472682	499472	-	26790	0	0.0	ok
Os10g0107200	10	515914	529426	-	13512	0	0.0	ok
Os10g0107600	10	527291	543602	+	16311	0	0.0	ok
Os10g0107866	10	535797	558793	-	22996	0	0.0	ok
Os10g0108700	10	573023	591330	+	18307	0	0.0	ok
Os10g0108750	10	584658	602675	-	18017	0	0.0	ok
Os10g0108800	10	584658	602675	+	18017	0	0.0	ok
Os10g0109066	10	621994	643265	-	21271	0	0.0	ok
Os10g0109300	10	645624	668866	-	23242	0	0.0	ok
Os10g0109600	10	667176	680097	-	12921	0	0.0	ok
Os10g0109700	10	678881	687494	-	8613	0	0.0	ok
Os10g0109750	10	678881	687494	+	8613	0	0.0	ok
Os10g0109801	10	683039	701847	+	18808	0	0.0	ok
Os10g0109900	10	683039	701847	-	18808	0	0.0	ok
Os10g0110075	10	735130	745643	+	10513	0	0.0	ok
Os10g0110250	10	745370	756152	-	10782	0	0.0	ok
Os10g0110425	10	752067	771697	+	19630	0	0.0	ok
Os10g0110600	10	752067	771697	-	19630	0	0.0	ok
Os10g0110800	10	764677	786341	-	21664	0	0.0	ok
Os10g0110950	10	764677	786341	+	21664	0	0.0	ok
Os10g0111300	10	777910	794385	-	16475	0	0.0	ok
Os10g0111325	10	777910	794385	+	16475	0	0.0	ok
Os10g0111350	10	777910	794385	+	16475	0	0.0	ok
Os10g0111400	10	791376	806035	-	14659	0	0.0	ok
Os10g0111550	10	791376	806035	+	14659	0	0.0	ok
Os10g0111700	10	799384	812983	-	13599	0	0.0	ok
Os10g0111800	10	809752	816228	+	6476	0	0.0	ok
Os10g0111850	10	813706	824833	-	11127	0	0.0	ok
Os10g0111900	10	813706	824833	+	11127	0	0.0	ok
Os10g0112100	10	821885	836309	-	14424	0	0.0	ok
Os10g0112500	10	826752	840128	+	13376	0	0.0	ok
Os10g0112600	10	838995	848168	-	9173	0	0.0	ok
Os10g0112700	10	843851	860402	-	16551	0	0.0	ok
Os10g0112850	10	843851	860402	+	16551	0	0.0	ok
Os10g0113000	10	856390	869489	+	13099	0	0.0	ok
Os10g0113050	10	856390	869489	-	13099	0	0.0	ok
Os10g0113100	10	868565	880947	+	12382	0	0.0	ok
Os10g0113201	10	868565	880947	-	12382	0	0.0	ok
Os10g0113549	10	872040	893238	-	21198	0	0.0	ok
Os10g0113375	10	872040	893238	+	21198	0	0.0	ok
Os10g0113723	10	895086	911555	+	16469	0	0.0	ok
Os10g0113900	10	906477	923906	+	17429	0	0.0	ok
Os10g0114101	10	906477	923906	-	17429	0	0.0	ok
Os10g0114300	10	916912	926517	+	9605	0	0.0	ok
Os10g0114400	10	926466	939082	-	12616	0	0.0	ok
Os10g0114500	10	930300	950863	-	20563	0	0.0	ok
Os10g0114850	10	946078	1000084	-	54006	0	0.0	ok
Os10g0115200	10	946078	1000084	-	54006	0	0.0	ok
Os10g0115500	10	997376	1005273	-	7897	0	0.0	ok
Os10g0115550	10	1002908	1007663	+	4755	0	0.0	ok
Os10g0115600	10	1005520	1022918	-	17398	0	0.0	ok
Os10g0116000	10	1024805	1047595	-	22790	0	0.0	ok
Os10g0116200	10	1039799	1066908	-	27109	0	0.0	ok
Os10g0116300	10	1039799	1066908	+	27109	0	0.0	ok
Os10g0116400	10	1039799	1066908	-	27109	0	0.0	ok
Os10g0116600	10	1057077	1080239	-	23162	0	0.0	ok
Os10g0116650	10	1057077	1080239	+	23162	0	0.0	ok
Os10g0116701	10	1057077	1080239	-	23162	0	0.0	ok
Os10g0116800	10	1072946	1085226	+	12280	0	0.0	ok
Os10g0116900	10	1084985	1092966	-	7981	0	0.0	ok
Os10g0117000	10	1089512	1106873	-	17361	0	0.0	ok
Os10g0117400	10	1105151	1123932	+	18781	0	0.0	ok
Os10g0117800	10	1115716	1139927	+	24211	0	0.0	ok
Os10g0118000	10	1131485	1151433	-	19948	0	0.0	ok
Os10g0118100	10	1150414	1174483	+	24069	0	0.0	ok
Os10g0118200	10	1150414	1174483	-	24069	0	0.0	ok
Os10g0118800	10	1179828	1193345	-	13517	0	0.0	ok
Os10g0118900	10	1190704	1204794	-	14090	0	0.0	ok
Os10g0119100	10	1205203	1223355	+	18152	0	0.0	ok
Os10g0119200	10	1215804	1234065	-	18261	0	0.0	ok
Os10g0119300	10	1227191	1251670	+	24479	0	0.0	ok
Os10g0120300	10	1298446	1320945	+	22499	0	0.0	ok
Os10g0121300	10	1345356	1366458	+	21102	0	0.0	ok
Os10g0122000	10	1395691	1412000	+	16309	0	0.0	ok
Os10g0122100	10	1407207	1422362	-	15155	0	0.0	ok
Os10g0122200	10	1421096	1442420	-	21324	0	0.0	ok
Os10g0122300	10	1421096	1442420	+	21324	0	0.0	ok
Os10g0122500	10	1434041	1447349	+	13308	0	0.0	ok
Os10g0122400	10	1434041	1447349	-	13308	0	0.0	ok
Os10g0122600	10	1445373	1458082	-	12709	0	0.0	ok
Os10g0122701	10	1451373	1469409	+	18036	0	0.0	ok
Os10g0123200	10	1469529	1491991	+	22462	0	0.0	ok
Os10g0123350	10	1488637	1508722	+	20085	0	0.0	ok
ENSRNA049468702	10	1506783	1525510	+	18727	0	0.0	ok
Os10g0123900	10	1516887	1530561	-	13674	0	0.0	ok
Os10g0124000	10	1526368	1532798	+	6430	0	0.0	ok
Os10g0124100	10	1532177	1539460	+	7283	0	0.0	ok
Os10g0124150	10	1532177	1539460	-	7283	0	0.0	ok
Os10g0124200	10	1536185	1545295	+	9110	0	0.0	ok
Os10g0124400	10	1540350	1556776	-	16426	0	0.0	ok
Os10g0124500	10	1548038	1562606	+	14568	0	0.0	ok
Os10g0124700	10	1559804	1575335	-	15531	0	0.0	ok
Os10g0124900	10	1581067	1604054	+	22987	0	0.0	ok
Os10g0125300	10	1612221	1642415	-	30194	0	0.0	ok
Os10g0125600	10	1635959	1656686	-	20727	0	0.0	ok
Os10g0125700	10	1635959	1656686	+	20727	0	0.0	ok
Os10g0126000	10	1646903	1667696	-	20793	0	0.0	ok
Os10g0126100	10	1659250	1679820	-	20570	0	0.0	ok
Os10g0126500	10	1671091	1688329	-	17238	0	0.0	ok
Os10g0126600	10	1684226	1694918	-	10692	0	0.0	ok
Os10g0126700	10	1691225	1700330	-	9105	0	0.0	ok
Os10g0126800	10	1697855	1711431	-	13576	0	0.0	ok
Os10g0127000	10	1702954	1723322	-	20368	0	0.0	ok
Os10g0127350	10	1716494	1729341	+	12847	0	0.0	ok
Os10g0127700	10	1727784	1743577	-	15793	0	0.0	ok
Os10g0127900	10	1740064	1755460	-	15396	0	0.0	ok
Os10g0128200	10	1752160	1766344	-	14184	0	0.0	ok
Os10g0128300	10	1757887	1768444	+	10557	0	0.0	ok
Os10g0128400	10	1767222	1774784	+	7562	0	0.0	ok
Os10g0128502	10	1767222	1774784	+	7562	0	0.0	ok
Os10g0128600	10	1771281	1778489	-	7208	0	0.0	ok
Os10g0128700	10	1777639	1783116	+	5477	0	0.0	ok
Os10g0128900	10	1779211	1785222	+	6011	0	0.0	ok
Os10g0129100	10	1783978	1792144	-	8166	0	0.0	ok
Os10g0129200	10	1788077	1803090	+	15013	0	0.0	ok
Os10g0129732	10	1810225	1829316	+	19091	0	0.0	ok
Os10g0130000	10	1820556	1838772	-	18216	0	0.0	ok
Os10g0130066	10	1820556	1838772	+	18216	0	0.0	ok
Os10g0130132	10	1820556	1838772	+	18216	0	0.0	ok
Os10g0130200	10	1834902	1841750	+	6848	0	0.0	ok
Os10g0130300	10	1839901	1852853	+	12952	0	0.0	ok
Os10g0130500	10	1848232	1871102	+	22870	0	0.0	ok
Os10g0130600	10	1866073	1884635	-	18562	0	0.0	ok
Os10g0130701	10	1875536	1890051	+	14515	0	0.0	ok
Os10g0130800	10	1887751	1897740	-	9989	0	0.0	ok
Os10g0130900	10	1893892	1905535	-	11643	0	0.0	ok
Os10g0131000	10	1893892	1905535	+	11643	0	0.0	ok
Os10g0131100	10	1902438	1913328	-	10890	0	0.0	ok
Os10g0131200	10	1909361	1925825	+	16464	0	0.0	ok
Os10g0131500	10	1922724	1938496	-	15772	0	0.0	ok
Os10g0131550	10	1933883	1942281	-	8398	0	0.0	ok
Os10g0131701	10	1939111	1948309	-	9198	0	0.0	ok
Os10g0131750	10	1944243	1949423	+	5180	0	0.0	ok
Os10g0131800	10	1949065	1966931	-	17866	0	0.0	ok
Os10g0131850	10	1949065	1966931	+	17866	0	0.0	ok
Os10g0132300	10	1988836	2009759	-	20923	0	0.0	ok
Os10g0132400	10	2000998	2018902	+	17904	0	0.0	ok
Os10g0132500	10	2011881	2036611	+	24730	0	0.0	ok
Os10g0132700	10	2034041	2059419	+	25378	0	0.0	ok
Os10g0132800	10	2034041	2059419	+	25378	0	0.0	ok
Os10g0132901	10	2034041	2059419	-	25378	0	0.0	ok
Os10g0133000	10	2034041	2059419	+	25378	0	0.0	ok
Os10g0133100	10	2058226	2062344	-	4118	0	0.0	ok
Os10g0133133	10	2060818	2074004	+	13186	0	0.0	ok
Os10g0133166	10	2060818	2074004	-	13186	0	0.0	ok
Os10g0133500	10	2077426	2099186	+	21760	0	0.0	ok
Os10g0133600	10	2091933	2107754	-	15821	0	0.0	ok
Os10g0133800	10	2099824	2118907	-	19083	0	0.0	ok
Os10g0134033	10	2109187	2133738	+	24551	0	0.0	ok
Os10g0134266	10	2126276	2143416	+	17140	0	0.0	ok
Os10g0134500	10	2136772	2151188	+	14416	0	0.0	ok
Os10g0134250	10	2136772	2151188	-	14416	0	0.0	ok
Os10g0134700	10	2148448	2157964	+	9516	0	0.0	ok
Os10g0134800	10	2152785	2163120	+	10335	0	0.0	ok
Os10g0134900	10	2159378	2169097	+	9719	0	0.0	ok
Os10g0135100	10	2164566	2178839	+	14273	0	0.0	ok
Os10g0135200	10	2170543	2185062	-	14519	0	0.0	ok
Os10g0135250	10	2183096	2192054	-	8958	0	0.0	ok
Os10g0135300	10	2183096	2192054	+	8958	0	0.0	ok
Os10g0135400	10	2189600	2196557	+	6957	0	0.0	ok
Os10g0135500	10	2194421	2201510	+	7089	0	0.0	ok
Os10g0135600	10	2198968	2208446	+	9478	0	0.0	ok
Os10g0135650	10	2206736	2211557	-	4821	0	0.0	ok
Os10g0135700	10	2209030	2220027	-	10997	0	0.0	ok
Os10g0135833	10	2212225	2226409	+	14184	0	0.0	ok
Os10g0136100	10	2222125	2239216	-	17091	0	0.0	ok
Os10g0136150	10	2231402	2243000	-	11598	0	0.0	ok
Os10g0136200	10	2242140	2249405	-	7265	0	0.0	ok
Os10g0136400	10	2245974	2252779	-	6805	0	0.0	ok
Os10g0136450	10	2252237	2257490	+	5253	0	0.0	ok
Os10g0136500	10	2257371	2272619	+	15248	0	0.0	ok
Os10g0136625	10	2257371	2272619	-	15248	0	0.0	ok
Os10g0136800	10	2273673	2296704	+	23031	0	0.0	ok
Os10g0136900	10	2273673	2296704	-	23031	0	0.0	ok
Os10g0136950	10	2273673	2296704	+	23031	0	0.0	ok
Os10g0137000	10	2294326	2310715	-	16389	0	0.0	ok
Os10g0137100	10	2302879	2317202	+	14323	0	0.0	ok
Os10g0137300	10	2313662	2327845	+	14183	0	0.0	ok
Os10g0137700	10	2327369	2350164	-	22795	0	0.0	ok
Os10g0138000	10	2340664	2358851	-	18187	0	0.0	ok
Os10g0138100	10	2354535	2374613	+	20078	0	0.0	ok
Os10g0138150	10	2354535	2374613	-	20078	0	0.0	ok
Os10g0138300	10	2368718	2386143	+	17425	0	0.0	ok
Os10g0138600	10	2378635	2397780	+	19145	0	0.0	ok
Os10g0139300	10	2412072	2436565	-	24493	0	0.0	ok
Os10g0139500	10	2428828	2445676	+	16848	0	0.0	ok
Os10g0139600	10	2440206	2453932	+	13726	0	0.0	ok
Os10g0139700	10	2447982	2465722	-	17740	0	0.0	ok
Os10g0140200	10	2467208	2492586	+	25378	0	0.0	ok
Os10g0140300	10	2489740	2506864	+	17124	0	0.0	ok
Os10g0140700	10	2497001	2510773	+	13772	0	0.0	ok
Os10g0140900	10	2508369	2517936	+	9567	0	0.0	ok
Os10g0141050	10	2511358	2523969	-	12611	0	0.0	ok
Os10g0141200	10	2511358	2523969	+	12611	0	0.0	ok
Os10g0141300	10	2520207	2528894	+	8687	0	0.0	ok
Os10g0141400	10	2524454	2541384	-	16930	0	0.0	ok
Os10g0141500	10	2532984	2549380	+	16396	0	0.0	ok
Os10g0141600	10	2544604	2553977	+	9373	0	0.0	ok
Os10g0141700	10	2551502	2558840	+	7338	0	0.0	ok
Os10g0141900	10	2557420	2567513	+	10093	0	0.0	ok
Os10g0142100	10	2564273	2572701	+	8428	0	0.0	ok
Os10g0142301	10	2572054	2583795	+	11741	0	0.0	ok
Os10g0142500	10	2577371	2594663	+	17292	0	0.0	ok
Os10g0142600	10	2588665	2606911	+	18246	0	0.0	ok
Os10g0142700	10	2588665	2606911	-	18246	0	0.0	ok
Os10g0142900	10	2604801	2619496	+	14695	0	0.0	ok
Os10g0143200	10	2618661	2629929	+	11268	0	0.0	ok
Os10g0143500	10	2622828	2643427	+	20599	0	0.0	ok
Os10g0143800	10	2642630	2662309	+	19679	0	0.0	ok
Os10g0143866	10	2659895	2667063	+	7168	0	0.0	ok
Os10g0143932	10	2659895	2667063	-	7168	0	0.0	ok
Os10g0144000	10	2665289	2677466	+	12177	0	0.0	ok
Os10g0144700	10	2699162	2715873	-	16711	0	0.0	ok
Os10g0144800	10	2711993	2728897	-	16904	0	0.0	ok
Os10g0145000	10	2721735	2737041	-	15306	0	0.0	ok
Os10g0145100	10	2734310	2743358	-	9048	0	0.0	ok
Os10g0145200	10	2741866	2758402	-	16536	0	0.0	ok
Os10g0146200	10	2784634	2806332	-	21698	0	0.0	ok
Os10g0146601	10	2784634	2806332	+	21698	0	0.0	ok
Os10g0146901	10	2819207	2837353	-	18146	0	0.0	ok
Os10g0147200	10	2819207	2837353	+	18146	0	0.0	ok
Os10g0147250	10	2831151	2843301	+	12150	0	0.0	ok
Os10g0147300	10	2839947	2849618	+	9671	0	0.0	ok
Os10g0147400	10	2845285	2865809	-	20524	0	0.0	ok
Os10g0147566	10	2845285	2865809	+	20524	0	0.0	ok
Os10g0147900	10	2875293	2897686	-	22393	0	0.0	ok
Os10g0148000	10	2875293	2897686	+	22393	0	0.0	ok
Os10g0148100	10	2889782	2909059	-	19277	0	0.0	ok
Os10g0148400	10	2902900	2921764	-	18864	0	0.0	ok
Os10g0148700	10	2914657	2925416	-	10759	0	0.0	ok
Os10g0148800	10	2923679	2942138	-	18459	0	0.0	ok
Os10g0149000	10	2934131	2950255	-	16124	0	0.0	ok
Os10g0149100	10	2942902	2958890	-	15988	0	0.0	ok
Os10g0149200	10	2951032	2966918	-	15886	0	0.0	ok
Os10g0149400	10	2960030	2977640	-	17610	0	0.0	ok
Os10g0149700	10	2968421	2981618	+	13197	0	0.0	ok
Os10g0149800	10	2981506	2991339	-	9833	0	0.0	ok
Os10g0150000	10	2982620	2995425	+	12805	0	0.0	ok
Os10g0150200	10	2992013	2999343	+	7330	0	0.0	ok
Os10g0150300	10	2998063	3011254	-	13191	0	0.0	ok
Os10g0150400	10	3002859	3016887	-	14028	0	0.0	ok
Os10g0150600	10	3013950	3020703	+	6753	0	0.0	ok
Os10g0150700	10	3018048	3031617	+	13569	0	0.0	ok
Os10g0150800	10	3022088	3042661	+	20573	0	0.0	ok
ENSRNA049468640	10	3034068	3054182	+	20114	0	0.0	ok
Os10g0151100	10	3050911	3067892	+	16981	0	0.0	ok
Os10g0151233	10	3050911	3067892	-	16981	0	0.0	ok
Os10g0151366	10	3065548	3081847	-	16299	0	0.0	ok
Os10g0151500	10	3080571	3107445	+	26874	0	0.0	ok
Os10g0151650	10	3080571	3107445	-	26874	0	0.0	ok
Os10g0151800	10	3103840	3122017	-	18177	0	0.0	ok
Os10g0152000	10	3118874	3133333	-	14459	0	0.0	ok
Os10g0152400	10	3118874	3133333	+	14459	0	0.0	ok
Os10g0152801	10	3127182	3144728	+	17546	0	0.0	ok
Os10g0153900	10	3331674	3352916	+	21242	0	0.0	ok
Os10g0154000	10	3348061	3370552	-	22491	0	0.0	ok
Os10g0154200	10	3363999	3384881	+	20882	0	0.0	ok
Os10g0154401	10	3376284	3393941	-	17657	0	0.0	ok
Os10g0154500	10	3389785	3397797	-	8012	0	0.0	ok
Os10g0154533	10	3394921	3403421	-	8500	0	0.0	ok
Os10g0154566	10	3398405	3414719	+	16314	0	0.0	ok
Os10g0154600	10	3418230	3438472	+	20242	0	0.0	ok
Os10g0154700	10	3432417	3446106	+	13689	0	0.0	ok
Os10g0154900	10	3439398	3456808	+	17410	0	0.0	ok
Os10g0155100	10	3452827	3464546	+	11719	0	0.0	ok
Os10g0155200	10	3464264	3468004	-	3740	0	0.0	ok
Os10g0155300	10	3464902	3472048	+	7146	0	0.0	ok
Os10g0155400	10	3469313	3475595	+	6282	0	0.0	ok
Os10g0155450	10	3469313	3475595	-	6282	0	0.0	ok
Os10g0155500	10	3475177	3488195	-	13018	0	0.0	ok
Os10g0155600	10	3490867	3514118	-	23251	0	0.0	ok
Os10g0155700	10	3490867	3514118	+	23251	0	0.0	ok
Os10g0155800	10	3506022	3525789	+	19767	0	0.0	ok
Os10g0155900	10	3518647	3536410	-	17763	0	0.0	ok
Os10g0156200	10	3528287	3541286	+	12999	0	0.0	ok
Os10g0156300	10	3538891	3551727	+	12836	0	0.0	ok
Os10g0156800	10	3577532	3598261	+	20729	0	0.0	ok
Os10g0157200	10	3601963	3617678	+	15715	0	0.0	ok
Os10g0157300	10	3613260	3620313	+	7053	0	0.0	ok
Os10g0157400	10	3618135	3631603	-	13468	0	0.0	ok
Os10g0158000	10	3641181	3663501	+	22320	0	0.0	ok
Os10g0158400	10	3686796	3708817	+	22021	0	0.0	ok
Os10g0158475	10	3686796	3708817	-	22021	0	0.0	ok
Os10g0158550	10	3702159	3716416	+	14257	0	0.0	ok
Os10g0158625	10	3712440	3727249	+	14809	0	0.0	ok
Os10g0158700	10	3717964	3740348	+	22384	0	0.0	ok
Os10g0159033	10	3731003	3750176	-	19173	0	0.0	ok
Os10g0159167	10	3743911	3753395	-	9484	0	0.0	ok
Os10g0159300	10	3752623	3767307	-	14684	0	0.0	ok
Os10g0159600	10	3769649	3785715	-	16066	0	0.0	ok
Os10g0159700	10	3781618	3793938	-	12320	0	0.0	ok
Os10g0159800	10	3787398	3813819	-	26421	0	0.0	ok
Os10g0160000	10	3821560	3849205	-	27645	0	0.0	ok
Os10g0160100	10	3841403	3861647	-	20244	0	0.0	ok
Os10g0160600	10	3858239	3881256	+	23017	0	0.0	ok
Os10g0160700	10	3881912	3897381	-	15469	0	0.0	ok
Os10g0161100	10	3892401	3908196	-	15795	0	0.0	ok
Os10g0161400	10	3900244	3922557	-	22313	0	0.0	ok
Os10g0161550	10	3920491	3932960	-	12469	0	0.0	ok
Os10g0161625	10	3920491	3932960	+	12469	0	0.0	ok
Os10g0161700	10	3932317	3941431	+	9114	0	0.0	ok
Os10g0161800	10	3935844	3949481	-	13637	0	0.0	ok
Os10g0162100	10	3941896	3960042	-	18146	0	0.0	ok
ENSRNA049468744	10	3951361	3967318	+	15957	0	0.0	ok
Os10g0162300	10	3961486	3978592	-	17106	0	0.0	ok
Os10g0162400	10	3969228	3984179	+	14951	0	0.0	ok
Os10g0162500	10	3983412	3991786	-	8374	0	0.0	ok
Os10g0162600	10	3984589	4000908	-	16319	0	0.0	ok
ENSRNA049468596	10	3993429	4010974	-	17545	0	0.0	ok
Os10g0162832	10	4013632	4034797	+	21165	0	0.0	ok
Os10g0162834	10	4029903	4048082	-	18179	0	0.0	ok
Os10g0162836	10	4040819	4065719	-	24900	0	0.0	ok
Os10g0162838	10	4040819	4065719	+	24900	0	0.0	ok
Os10g0162840	10	4040819	4065719	-	24900	0	0.0	ok
Os10g0162842	10	4065769	4091731	+	25962	0	0.0	ok
Os10g0162844	10	4065769	4091731	-	25962	0	0.0	ok
Os10g0162846	10	4084840	4106997	+	22157	1000	0.0451	ok
Os10g0162848	10	4111438	4131723	-	20285	0	0.0	ok
Os10g0162852	10	4154855	4175140	-	20285	0	0.0	ok
Os10g0162854	10	4200533	4223870	+	23337	0	0.0	ok
Os10g0162856	10	4216901	4239142	+	22241	1000	0.045	ok
Os10g0162980	10	4241359	4262513	+	21154	0	0.0	ok
Os10g0163040	10	4253027	4276433	+	23406	0	0.0	ok
Os10g0163100	10	4271030	4290770	-	19740	0	0.0	ok
Os10g0163130	10	4286575	4304905	-	18330	0	0.0	ok
Os10g0163190	10	4306083	4317270	-	11187	0	0.0	ok
Os10g0163220	10	4316671	4322934	+	6263	0	0.0	ok
Os10g0163250	10	4318067	4326613	-	8546	0	0.0	ok
Os10g0163290	10	4323973	4338834	+	14861	0	0.0	ok
Os10g0163300	10	4323973	4338834	-	14861	0	0.0	ok
Os10g0163310	10	4332935	4343601	-	10666	0	0.0	ok
Os10g0163340	10	4340391	4346868	-	6477	0	0.0	ok
Os10g0163370	10	4345510	4358360	-	12850	0	0.0	ok
Os10g0164001	10	4397573	4418531	-	20958	0	0.0	ok
Os10g0164500	10	4435398	4476927	+	41529	0	0.0	ok
Os10g0165000	10	4468087	4489888	+	21801	0	0.0	ok
Os10g0165300	10	4487745	4509069	+	21324	0	0.0	ok
Os10g0165400	10	4503668	4519912	-	16244	0	0.0	ok
Os10g0166300	10	4571752	4592577	-	20825	0	0.0	ok
Os10g0166600	10	4589942	4612849	+	22907	0	0.0	ok
Os10g0167200	10	4619336	4635052	+	15716	0	0.0	ok
Os10g0167250	10	4630249	4639796	+	9547	0	0.0	ok
Os10g0167300	10	4636134	4654295	-	18161	0	0.0	ok
Os10g0167401	10	4636134	4654295	+	18161	0	0.0	ok
Os10g0167500	10	4645655	4663186	+	17531	0	0.0	ok
Os10g0167600	10	4659277	4671328	-	12051	0	0.0	ok
Os10g0167700	10	4667088	4680859	+	13771	0	0.0	ok
Os10g0167900	10	4673977	4692894	+	18917	0	0.0	ok
Os10g0168000	10	4673977	4692894	-	18917	0	0.0	ok
Os10g0168200	10	4690779	4709182	-	18403	0	0.0	ok
Os10g0168300	10	4690779	4709182	+	18403	0	0.0	ok
Os10g0168500	10	4701809	4736168	+	34359	0	0.0	ok
Os10g0168550	10	4701809	4736168	+	34359	0	0.0	ok
Os10g0168751	10	4733724	4744348	-	10624	0	0.0	ok
Os10g0168900	10	4744278	4757440	+	13162	0	0.0	ok
Os10g0169200	10	4747654	4762450	+	14796	0	0.0	ok
ENSRNA049468709	10	4758146	4762675	+	4529	0	0.0	ok
ENSRNA049468722	10	4762611	4772770	+	10159	0	0.0	ok
Os10g0169800	10	4773248	4790744	+	17496	0	0.0	ok
Os10g0169900	10	4788697	4800484	-	11787	0	0.0	ok
Os10g0170000	10	4792581	4818319	+	25738	0	0.0	ok
Os10g0170200	10	4822053	4835904	+	13851	0	0.0	ok
Os10g0170300	10	4835032	4848137	+	13105	0	0.0	ok
Os10g0170501	10	4842232	4859125	-	16893	0	0.0	ok
Os10g0171300	10	4904320	4925824	-	21504	0	0.0	ok
Os10g0171500	10	4919260	4941157	-	21897	0	0.0	ok
Os10g0172000	10	4936820	4960594	-	23774	0	0.0	ok
Os10g0172100	10	4936820	4960594	+	23774	0	0.0	ok
Os10g0172600	10	4956209	4979540	+	23331	0	0.0	ok
Os10g0173000	10	4984499	5005160	-	20661	0	0.0	ok
Os10g0173800	10	5045322	5065736	-	20414	0	0.0	ok
Os10g0174548	10	5147635	5174933	-	27298	0	0.0	ok
Os10g0174624	10	5147635	5174933	+	27298	0	0.0	ok
Os10g0174751	10	5188970	5214584	+	25614	0	0.0	ok
Os10g0174800	10	5188970	5214584	-	25614	0	0.0	ok
Os10g0175066	10	5207649	5228006	+	20357	0	0.0	ok
Os10g0175500	10	5226267	5237688	+	11421	0	0.0	ok
Os10g0175700	10	5237085	5247355	-	10270	0	0.0	ok
Os10g0175800	10	5245183	5258013	+	12830	0	0.0	ok
Os10g0176300	10	5268189	5287362	+	19173	0	0.0	ok
Os10g0176550	10	5278772	5288763	+	9991	0	0.0	ok
Os10g0176700	10	5287772	5290777	+	3005	0	0.0	ok
Os10g0176800	10	5290391	5291236	-	845	0	0.0	ok
Os10g0176900	10	5290830	5301301	+	10471	0	0.0	ok
Os10g0177200	10	5315562	5334797	-	19235	0	0.0	ok
Os10g0177300	10	5329972	5341015	-	11043	0	0.0	ok
Os10g0177400	10	5336179	5356935	-	20756	0	0.0	ok
Os10g0178000	10	5359237	5373151	+	13914	0	0.0	ok
Os10g0178101	10	5369625	5379742	-	10117	0	0.0	ok
Os10g0178200	10	5376611	5390722	+	14111	0	0.0	ok
Os10g0178500	10	5402579	5424295	+	21716	0	0.0	ok
Os10g0178800	10	5432143	5459074	-	26931	0	0.0	ok
Os10g0179000	10	5432143	5459074	+	26931	0	0.0	ok
Os10g0179200	10	5450923	5477233	-	26310	0	0.0	ok
Os10g0180000	10	5477010	5500446	-	23436	0	0.0	ok
Os10g0180600	10	5524157	5539741	+	15584	0	0.0	ok
Os10g0180800	10	5538707	5554578	-	15871	0	0.0	ok
Os10g0181100	10	5558824	5577473	-	18649	0	0.0	ok
Os10g0181200	10	5569925	5592941	-	23016	0	0.0	ok
Os10g0181333	10	5569925	5592941	+	23016	0	0.0	ok
Os10g0181600	10	5586605	5595753	+	9148	0	0.0	ok
Os10g0181700	10	5595559	5620443	-	24884	0	0.0	ok
Os10g0181800	10	5595559	5620443	+	24884	0	0.0	ok
Os10g0181900	10	5614720	5632464	+	17744	0	0.0	ok
Os10g0182000	10	5629309	5653047	+	23738	0	0.0	ok
Os10g0182300	10	5652960	5673918	-	20958	0	0.0	ok
Os10g0183000	10	5683748	5707936	-	24188	0	0.0	ok
Os10g0183150	10	5683748	5707936	+	24188	0	0.0	ok
Os10g0183500	10	5704515	5720795	+	16280	0	0.0	ok
Os10g0183800	10	5716300	5730935	-	14635	0	0.0	ok
Os10g0183900	10	5722188	5746326	+	24138	0	0.0	ok
Os10g0184200	10	5749696	5772789	+	23093	0	0.0	ok
Os10g0184250	10	5770660	5788471	-	17811	0	0.0	ok
Os10g0184300	10	5781055	5799169	+	18114	0	0.0	ok
Os10g0184432	10	5789340	5809390	+	20050	0	0.0	ok
Os10g0184871	10	5816150	5837881	+	21731	0	0.0	ok
Os10g0185100	10	5831200	5853444	+	22244	0	0.0	ok
Os10g0185200	10	5831200	5853444	+	22244	0	0.0	ok
Os10g0185400	10	5856541	5877333	-	20792	0	0.0	ok
Os10g0186200	10	5897416	5918148	+	20732	0	0.0	ok
Os10g0186600	10	5929039	5948832	-	19793	500	0.0253	ok
Os10g0186900	10	5939537	5959528	+	19991	0	0.0	ok
Os10g0187366	10	5965770	5988330	-	22560	0	0.0	ok
Os10g0187410	10	6007015	6017478	-	10463	0	0.0	ok
Os10g0187454	10	6017137	6018129	-	992	0	0.0	ok
Os10g0187500	10	6017795	6024882	+	7087	0	0.0	ok
Os10g0187701	10	6019185	6038718	+	19533	0	0.0	ok
Os10g0188000	10	6058846	6079968	+	21122	0	0.0	ok
Os10g0188100	10	6070115	6088523	-	18408	0	0.0	ok
Os10g0188133	10	6070115	6088523	+	18408	0	0.0	ok
Os10g0188166	10	6087845	6098675	+	10830	0	0.0	ok
Os10g0188250	10	6090874	6103100	-	12226	0	0.0	ok
Os10g0188275	10	6099112	6111496	-	12384	0	0.0	ok
Os10g0188300	10	6099112	6111496	+	12384	0	0.0	ok
Os10g0188400	10	6110245	6125269	+	15024	0	0.0	ok
Os10g0188900	10	6134588	6158406	+	23818	0	0.0	ok
Os10g0189001	10	6150510	6167198	-	16688	0	0.0	ok
Os10g0189100	10	6161305	6184593	-	23288	0	0.0	ok
Os10g0189600	10	6198989	6224147	-	25158	0	0.0	ok
Os10g0190000	10	6234561	6252105	+	17544	0	0.0	ok
Os10g0190100	10	6250841	6264450	-	13609	0	0.0	ok
Os10g0190500	10	6262648	6286597	-	23949	0	0.0	ok
Os10g0190600	10	6262648	6286597	+	23949	0	0.0	ok
Os10g0190800	10	6277534	6295743	+	18209	0	0.0	ok
Os10g0190900	10	6291741	6305255	+	13514	0	0.0	ok
Os10g0191000	10	6291741	6305255	-	13514	0	0.0	ok
Os10g0191100	10	6301715	6317331	-	15616	0	0.0	ok
Os10g0191201	10	6344860	6366018	-	21158	0	0.0	ok
Os10g0191300	10	6360101	6380799	+	20698	0	0.0	ok
Os10g0191600	10	6375253	6396050	-	20797	0	0.0	ok
Os10g0191900	10	6394505	6415513	+	21008	0	0.0	ok
Os10g0192301	10	6406708	6427205	+	20497	0	0.0	ok
Os10g0193100	10	6474462	6496741	+	22279	0	0.0	ok
Os10g0193500	10	6487067	6520300	+	33233	0	0.0	ok
Os10g0193601	10	6487067	6520300	+	33233	0	0.0	ok
ENSRNA049468687	10	6487067	6520300	+	33233	0	0.0	ok
Os10g0194200	10	6530785	6549474	+	18689	0	0.0	ok
Os10g0194225	10	6530785	6549474	-	18689	0	0.0	ok
Os10g0194250	10	6544130	6552282	-	8152	0	0.0	ok
Os10g0194300	10	6551498	6555884	-	4386	0	0.0	ok
Os10g0194400	10	6555102	6566270	+	11168	0	0.0	ok
Os10g0195000	10	6567602	6583642	+	16040	0	0.0	ok
Os10g0195050	10	6567602	6583642	-	16040	0	0.0	ok
Os10g0195100	10	6581967	6589417	-	7450	0	0.0	ok
Os10g0195175	10	6586294	6597056	-	10762	0	0.0	ok
Os10g0195250	10	6591491	6609557	-	18066	0	0.0	ok
Os10g0195600	10	6629764	6655325	+	25561	0	0.0	ok
Os10g0196000	10	6688730	6712375	+	23645	0	0.0	ok
Os10g0196100	10	6705605	6726629	+	21024	0	0.0	ok
Os10g0196400	10	6705605	6726629	-	21024	0	0.0	ok
Os10g0197000	10	6726205	6749479	-	23274	0	0.0	ok
Os10g0197101	10	6739957	6756527	+	16570	0	0.0	ok
Os10g0197300	10	6749721	6770887	-	21166	0	0.0	ok
Os10g0197600	10	6772217	6793899	-	21682	0	0.0	ok
Os10g0197700	10	6791975	6797447	+	5472	0	0.0	ok
Os10g0197800	10	6796962	6808792	-	11830	0	0.0	ok
Os10g0198100	10	6827341	6842033	-	14692	422	0.0287	ok
Os10g0198300	10	6839787	6845041	-	5254	0	0.0	ok
Os10g0198333	10	6842534	6850182	-	7648	0	0.0	ok
Os10g0198366	10	6846736	6863240	-	16504	0	0.0	ok
Os10g0198600	10	6858485	6888295	+	29810	0	0.0	ok
Os10g0198900	10	6887043	6915955	+	28912	0	0.0	ok
ENSRNA049468767	10	6918685	6938866	+	20181	0	0.0	ok
Os10g0199500	10	6936842	6963361	+	26519	0	0.0	ok
Os10g0200000	10	7013018	7041173	-	28155	0	0.0	ok
Os10g0200700	10	7104763	7121106	-	16343	0	0.0	ok
Os10g0200800	10	7116091	7151151	-	35060	0	0.0	ok
Os10g0202200	10	7260046	7271464	-	11418	0	0.0	ok
Os10g0202350	10	7270698	7281912	+	11214	0	0.0	ok
Os10g0202501	10	7291657	7310469	-	18812	0	0.0	ok
Os10g0202900	10	7304914	7323575	-	18661	0	0.0	ok
Os10g0203000	10	7324819	7341901	-	17082	0	0.0	ok
Os10g0203100	10	7338832	7352367	-	13535	0	0.0	ok
Os10g0203600	10	7375765	7405013	+	29248	0	0.0	ok
Os10g0204100	10	7404708	7429483	-	24775	0	0.0	ok
Os10g0204300	10	7425158	7454003	+	28845	0	0.0	ok
Os10g0204400	10	7425158	7454003	-	28845	0	0.0	ok
Os10g0205200	10	7486070	7499509	+	13439	0	0.0	ok
Os10g0205300	10	7498986	7513453	-	14467	0	0.0	ok
Os10g0205400	10	7498986	7513453	+	14467	0	0.0	ok
Os10g0205500	10	7504953	7529284	+	24331	0	0.0	ok
Os10g0205700	10	7519344	7539084	-	19740	0	0.0	ok
Os10g0205802	10	7530485	7543008	-	12523	0	0.0	ok
Os10g0206000	10	7542263	7554177	-	11914	0	0.0	ok
Os10g0206500	10	7547619	7574036	+	26417	0	0.0	ok
Os10g0206650	10	7547619	7574036	+	26417	0	0.0	ok
Os10g0206800	10	7564110	7589887	+	25777	0	0.0	ok
Os10g0207101	10	7564110	7589887	-	25777	0	0.0	ok
Os10g0207400	10	7606144	7624064	+	17920	0	0.0	ok
Os10g0207500	10	7616778	7635061	-	18283	0	0.0	ok
Os10g0207700	10	7632883	7654043	-	21160	0	0.0	ok
Os10g0208200	10	7664669	7685221	-	20552	0	0.0	ok
Os10g0208250	10	7664669	7685221	+	20552	0	0.0	ok
Os10g0208500	10	7677476	7712427	+	34951	0	0.0	ok
Os10g0208600	10	7677476	7712427	-	34951	0	0.0	ok
Os10g0208900	10	7728226	7750738	-	22512	1000	0.0444	ok
Os10g0209300	10	7751014	7766630	-	15616	0	0.0	ok
Os10g0209433	10	7765412	7767191	+	1779	0	0.0	ok
Os10g0209566	10	7766935	7777775	+	10840	0	0.0	ok
Os10g0209700	10	7769292	7791354	+	22062	0	0.0	ok
Os10g0210500	10	7800691	7827132	-	26441	0	0.0	ok
Os10g0214400	10	7939675	7969319	-	29644	0	0.0	ok
Os10g0214300	10	7939675	7969319	+	29644	0	0.0	ok
Os10g0214132	10	7959906	7979587	+	19681	0	0.0	ok
Os10g0213966	10	7972715	7993382	+	20667	0	0.0	ok
ENSRNA049468652	10	7972715	7993382	-	20667	0	0.0	ok
Os10g0213800	10	7986069	8000577	-	14508	0	0.0	ok
Os10g0213700	10	7995892	8011288	-	15396	0	0.0	ok
Os10g0213100	10	8025236	8048115	-	22879	0	0.0	ok
Os10g0212100	10	8060370	8079171	+	18801	0	0.0	ok
Os10g0211900	10	8074803	8092864	-	18061	0	0.0	ok
Os10g0254720	10	8089517	8109474	-	19957	0	0.0	ok
Os10g0315400	10	8183813	8211070	+	27257	0	0.0	ok
Os10g0315900	10	8183813	8211070	-	27257	0	0.0	ok
Os10g0316400	10	8285637	8319027	-	33390	0	0.0	ok
Os10g0317300	10	8452194	8474904	+	22710	0	0.0	ok
Os10g0317900	10	8484247	8506421	+	22174	0	0.0	ok
Os10g0317950	10	8484247	8506421	-	22174	0	0.0	ok
Os10g0318000	10	8504239	8519627	+	15388	0	0.0	ok
Os10g0318700	10	8549024	8570832	-	21808	0	0.0	ok
Os10g0318900	10	8566014	8582512	+	16498	0	0.0	ok
Os10g0320001	10	8650445	8672837	+	22392	0	0.0	ok
Os10g0320100	10	8669310	8682866	+	13556	0	0.0	ok
Os10g0320201	10	8669310	8682866	-	13556	0	0.0	ok
Os10g0320300	10	8681267	8691899	-	10632	0	0.0	ok
Os10g0320400	10	8687985	8707228	+	19243	0	0.0	ok
Os10g0321700	10	8776979	8806460	-	29481	0	0.0	ok
Os10g0322032	10	8776979	8806460	-	29481	0	0.0	ok
Os10g0322300	10	8827123	8846838	-	19715	0	0.0	ok
Os10g0322600	10	8838149	8857352	+	19203	0	0.0	ok
Os10g0323000	10	8881488	8920263	+	38775	0	0.0	ok
Os10g0323500	10	8910643	8927905	+	17262	0	0.0	ok
Os10g0323600	10	8926171	8937200	+	11029	0	0.0	ok
Os10g0323900	10	8929013	8948316	-	19303	0	0.0	ok
Os10g0324600	10	8970282	8992295	+	22013	0	0.0	ok
Os10g0324900	10	8985014	9000197	+	15183	0	0.0	ok
Os10g0325150	10	8996950	9000703	-	3753	0	0.0	ok
Os10g0325400	10	9000427	9012772	+	12345	0	0.0	ok
Os10g0325750	10	9031968	9062758	-	30790	0	0.0	ok
Os10g0326100	10	9031968	9062758	+	30790	0	0.0	ok
Os10g0326200	10	9031968	9062758	+	30790	0	0.0	ok
Os10g0326400	10	9057477	9074406	-	16929	0	0.0	ok
Os10g0326800	10	9068439	9088335	+	19896	0	0.0	ok
Os10g0326900	10	9080095	9093609	-	13514	0	0.0	ok
Os10g0327050	10	9090419	9101766	+	11347	0	0.0	ok
Os10g0327000	10	9094290	9114973	-	20683	0	0.0	ok
Os10g0327100	10	9094290	9114973	+	20683	0	0.0	ok
Os10g0327201	10	9094290	9114973	+	20683	0	0.0	ok
Os10g0327300	10	9110534	9136497	-	25963	0	0.0	ok
Os10g0327325	10	9110534	9136497	+	25963	0	0.0	ok
Os10g0327800	10	9148359	9170817	+	22458	0	0.0	ok
Os10g0328100	10	9164664	9181265	+	16601	0	0.0	ok
Os10g0328600	10	9202943	9226458	-	23515	0	0.0	ok
Os10g0328700	10	9202943	9226458	+	23515	0	0.0	ok
Os10g0329300	10	9246243	9266948	+	20705	0	0.0	ok
Os10g0329400	10	9261353	9280320	+	18967	0	0.0	ok
Os10g0329900	10	9274771	9295986	-	21215	0	0.0	ok
Os10g0330000	10	9305530	9326279	+	20749	0	0.0	ok
Os10g0330300	10	9320649	9337925	+	17276	0	0.0	ok
Os10g0330400	10	9336461	9349049	+	12588	0	0.0	ok
Os10g0330600	10	9339155	9366434	+	27279	0	0.0	ok
Os10g0330825	10	9357262	9378108	-	20846	0	0.0	ok
Os10g0331400	10	9374015	9385676	-	11661	0	0.0	ok
Os10g0331500	10	9384571	9393142	+	8571	0	0.0	ok
Os10g0331600	10	9384571	9393142	-	8571	0	0.0	ok
Os10g0331866	10	9389719	9399582	+	9863	0	0.0	ok
Os10g0332000	10	9389719	9399582	-	9863	0	0.0	ok
Os10g0332300	10	9395501	9410596	-	15095	0	0.0	ok
Os10g0332733	10	9471926	9486387	-	14461	0	0.0	ok
Os10g0332866	10	9482597	9496450	+	13853	0	0.0	ok
Os10g0333000	10	9491546	9513876	+	22330	0	0.0	ok
Os10g0333700	10	9531493	9552351	+	20858	0	0.0	ok
Os10g0334500	10	9573112	9594286	-	21174	0	0.0	ok
Os10g0335000	10	9606693	9624705	+	18012	0	0.0	ok
Os10g0335200	10	9618080	9638559	+	20479	0	0.0	ok
Os10g0336300	10	9657166	9680437	+	23271	0	0.0	ok
ENSRNA049468618	10	9684303	9697026	-	12723	0	0.0	ok
Os10g0336600	10	9694369	9697779	+	3410	0	0.0	ok
Os10g0336700	10	9697724	9708215	-	10491	0	0.0	ok
Os10g0337400	10	9747130	9770573	+	23443	0	0.0	ok
Os10g0337500	10	9760800	9776977	+	16177	0	0.0	ok
Os10g0337600	10	9776539	9784005	-	7466	0	0.0	ok
Os10g0337700	10	9781630	9794649	+	13019	0	0.0	ok
Os10g0338500	10	9820845	9842683	+	21838	0	0.0	ok
Os10g0338858	10	9833866	9854366	-	20500	0	0.0	ok
Os10g0339182	10	9850247	9878032	+	27785	0	0.0	ok
Os10g0339290	10	9850247	9878032	-	27785	0	0.0	ok
Os10g0339400	10	9900688	9918286	+	17598	0	0.0	ok
Os10g0339532	10	9917700	9921058	+	3358	0	0.0	ok
Os10g0339600	10	9918872	9941451	-	22579	0	0.0	ok
Os10g0339650	10	9918872	9941451	+	22579	0	0.0	ok
Os10g0340100	10	9964283	9984425	+	20142	0	0.0	ok
Os10g0340301	10	9976310	9992318	+	16008	0	0.0	ok
Os10g0340450	10	9987828	10002760	-	14932	0	0.0	ok
Os10g0340600	10	10002072	10022539	-	20467	0	0.0	ok
Os10g0340800	10	10017327	10025684	+	8357	0	0.0	ok
Os10g0340950	10	10023355	10035747	-	12392	0	0.0	ok
Os10g0341101	10	10068306	10086611	-	18305	0	0.0	ok
Os10g0341401	10	10084090	10101813	-	17723	0	0.0	ok
Os10g0341700	10	10084090	10101813	+	17723	0	0.0	ok
Os10g0341750	10	10095036	10114190	+	19154	0	0.0	ok
Os10g0341800	10	10108413	10120369	+	11956	0	0.0	ok
Os10g0342300	10	10119627	10132944	-	13317	0	0.0	ok
Os10g0342650	10	10119627	10132944	+	13317	0	0.0	ok
Os10g0343000	10	10152870	10167154	+	14284	0	0.0	ok
Os10g0343050	10	10164985	10170577	-	5592	0	0.0	ok
Os10g0343100	10	10167570	10174524	+	6954	0	0.0	ok
Os10g0343200	10	10174445	10180420	-	5975	0	0.0	ok
Os10g0343400	10	10177245	10189692	-	12447	0	0.0	ok
Os10g0343500	10	10187640	10205055	-	17415	0	0.0	ok
Os10g0343900	10	10206070	10228319	-	22249	0	0.0	ok
Os10g0343951	10	10220679	10231800	-	11121	0	0.0	ok
Os10g0344000	10	10231208	10243219	-	12011	0	0.0	ok
Os10g0344500	10	10234440	10257765	-	23325	0	0.0	ok
Os10g0344550	10	10252737	10268401	+	15664	0	0.0	ok
Os10g0344800	10	10268805	10293208	-	24403	0	0.0	ok
Os10g0344900	10	10283436	10301637	+	18201	0	0.0	ok
Os10g0345100	10	10295891	10314353	-	18462	0	0.0	ok
Os10g0345600	10	10327376	10352904	+	25528	0	0.0	ok
Os10g0345650	10	10327376	10352904	-	25528	0	0.0	ok
Os10g0345701	10	10327376	10352904	+	25528	0	0.0	ok
Os10g0345900	10	10347810	10368530	+	20720	0	0.0	ok
Os10g0346200	10	10372941	10390878	+	17937	0	0.0	ok
Os10g0346300	10	10388226	10406620	-	18394	0	0.0	ok
Os10g0346450	10	10388226	10406620	+	18394	0	0.0	ok
Os10g0346600	10	10401379	10427698	-	26319	0	0.0	ok
Os10g0347000	10	10418439	10441861	-	23422	0	0.0	ok
Os10g0347400	10	10458882	10479344	+	20462	0	0.0	ok
Os10g0347800	10	10472034	10496120	-	24086	0	0.0	ok
Os10g0348600	10	10520650	10539924	-	19274	0	0.0	ok
Os10g0348900	10	10533279	10554799	+	21520	0	0.0	ok
Os10g0349300	10	10553122	10566486	-	13364	0	0.0	ok
Os10g0349400	10	10563842	10573674	-	9832	0	0.0	ok
Os10g0349600	10	10566902	10583930	-	17028	0	0.0	ok
Os10g0349900	10	10577297	10590943	-	13646	0	0.0	ok
Os10g0350001	10	10587960	10601280	-	13320	0	0.0	ok
Os10g0350100	10	10605624	10627299	+	21675	0	0.0	ok
Os10g0350200	10	10605624	10627299	-	21675	0	0.0	ok
Os10g0350300	10	10626487	10629432	+	2945	0	0.0	ok
Os10g0350450	10	10627925	10637441	-	9516	0	0.0	ok
Os10g0350500	10	10635115	10651873	-	16758	0	0.0	ok
Os10g0350800	10	10643201	10662370	-	19169	0	0.0	ok
Os10g0351200	10	10654973	10670413	-	15440	0	0.0	ok
Os10g0351414	10	10666219	10683456	+	17237	0	0.0	ok
Os10g0351457	10	10677369	10698070	-	20701	0	0.0	ok
Os10g0351500	10	10689267	10711907	+	22640	0	0.0	ok
Os10g0351600	10	10703389	10725541	+	22152	0	0.0	ok
Os10g0351700	10	10717318	10740929	+	23611	0	0.0	ok
Os10g0352000	10	10738918	10753132	-	14214	0	0.0	ok
Os10g0352200	10	10751559	10763893	-	12334	0	0.0	ok
Os10g0352500	10	10756628	10778150	-	21522	0	0.0	ok
ENSRNA049466338	10	10780456	10792770	-	12314	0	0.0	ok
ENSRNA049465776	10	10790829	10793718	-	2889	0	0.0	ok
ENSRNA049465687	10	10792886	10798443	-	5557	0	0.0	ok
ENSRNA049465704	10	10793839	10799218	+	5379	0	0.0	ok
ENSRNA049465725	10	10798522	10808600	+	10078	0	0.0	ok
ENSRNA049465740	10	10799294	10817481	-	18187	0	0.0	ok
ENSRNA049466327	10	10808687	10827669	-	18982	0	0.0	ok
ENSRNA049465818	10	10830773	10850111	+	19338	0	0.0	ok
ENSRNA049465662	10	10840862	10852815	-	11953	0	0.0	ok
ENSRNA049447110	10	10850188	10858909	-	8721	0	0.0	ok
Os10g0355800	10	10852890	10861203	-	8313	0	0.0	ok
Os10g0356000	10	10860174	10871135	+	10961	0	0.0	ok
ENSRNA049447124	10	10862639	10881210	-	18571	0	0.0	ok
ENSRNA049465715	10	10885594	10896365	-	10771	0	0.0	ok
ENSRNA049465699	10	10895669	10901995	-	6326	0	0.0	ok
ENSRNA049465759	10	10896444	10906299	+	9855	0	0.0	ok
ENSRNA049447149	10	10902111	10916372	-	14261	0	0.0	ok
Os10g0357700	10	10918347	10932179	-	13832	0	0.0	ok
Os10g0357800	10	10931711	10944303	+	12592	0	0.0	ok
Os10g0357850	10	10931711	10944303	-	12592	0	0.0	ok
ENSRNA049465797	10	10939892	10947983	-	8091	0	0.0	ok
Os10g0358100	10	10944401	10951395	+	6994	0	0.0	ok
Os10g0358150	10	10951136	10956336	-	5200	0	0.0	ok
Os10g0358200	10	10953602	10969148	+	15546	0	0.0	ok
Os10g0358600	10	10978338	11007385	+	29047	0	0.0	ok
Os10g0358700	10	10978338	11007385	-	29047	0	0.0	ok
Os10g0359200	10	11016528	11035674	+	19146	0	0.0	ok
Os10g0359500	10	11027830	11044251	-	16421	0	0.0	ok
Os10g0359700	10	11040597	11051330	+	10733	0	0.0	ok
Os10g0359801	10	11044826	11053046	-	8220	0	0.0	ok
Os10g0360100	10	11052065	11067745	-	15680	0	0.0	ok
Os10g0360175	10	11052065	11067745	+	15680	0	0.0	ok
Os10g0360600	10	11069971	11088013	+	18042	0	0.0	ok
Os10g0360900	10	11087254	11108028	-	20774	0	0.0	ok
Os10g0360800	10	11087254	11108028	+	20774	0	0.0	ok
Os10g0361000	10	11100250	11120999	+	20749	0	0.0	ok
Os10g0361300	10	11114393	11129275	+	14882	0	0.0	ok
Os10g0361375	10	11124886	11140058	-	15172	0	0.0	ok
Os10g0361876	10	11166581	11185580	+	18999	0	0.0	ok
Os10g0361900	10	11181023	11191928	+	10905	0	0.0	ok
Os10g0362300	10	11186270	11213599	-	27329	0	0.0	ok
Os10g0362700	10	11234305	11250924	+	16619	0	0.0	ok
Os10g0363100	10	11245027	11265580	+	20553	0	0.0	ok
Os10g0363300	10	11263892	11289216	+	25324	0	0.0	ok
Os10g0363500	10	11284910	11300741	+	15831	0	0.0	ok
Os10g0363600	10	11290801	11304989	+	14188	0	0.0	ok
Os10g0363650	10	11303567	11314670	-	11103	0	0.0	ok
Os10g0363700	10	11305328	11327853	-	22525	0	0.0	ok
Os10g0364600	10	11373072	11388672	-	15600	0	0.0	ok
Os10g0364700	10	11373072	11388672	+	15600	0	0.0	ok
Os10g0364800	10	11388111	11390594	-	2483	0	0.0	ok
Os10g0364900	10	11390192	11395163	+	4971	0	0.0	ok
Os10g0365001	10	11391124	11398062	-	6938	0	0.0	ok
Os10g0365050	10	11396074	11405745	-	9671	0	0.0	ok
Os10g0365200	10	11396074	11405745	+	9671	0	0.0	ok
Os10g0365466	10	11399074	11414309	-	15235	0	0.0	ok
Os10g0365800	10	11406795	11419152	+	12357	0	0.0	ok
Os10g0365900	10	11417031	11430101	-	13070	0	0.0	ok
Os10g0366400	10	11450329	11474119	+	23790	0	0.0	ok
Os10g0368100	10	11527636	11539997	+	12361	0	0.0	ok
Os10g0368200	10	11538949	11543107	+	4158	0	0.0	ok
Os10g0368400	10	11540995	11556028	-	15033	0	0.0	ok
Os10g0368902	10	11563765	11581308	-	17543	0	0.0	ok
Os10g0369000	10	11576078	11595280	-	19202	0	0.0	ok
Os10g0369500	10	11586536	11605192	-	18656	0	0.0	ok
Os10g0369600	10	11599846	11617432	-	17586	0	0.0	ok
Os10g0369750	10	11599846	11617432	+	17586	0	0.0	ok
Os10g0369900	10	11614391	11629684	+	15293	0	0.0	ok
Os10g0369950	10	11614391	11629684	-	15293	0	0.0	ok
Os10g0370000	10	11629514	11644486	-	14972	0	0.0	ok
Os10g0370100	10	11639672	11662599	-	22927	0	0.0	ok
Os10g0370200	10	11639672	11662599	+	22927	0	0.0	ok
Os10g0370300	10	11639672	11662599	-	22927	0	0.0	ok
Os10g0370400	10	11659327	11666792	+	7465	0	0.0	ok
Os10g0370500	10	11666586	11683589	-	17003	0	0.0	ok
Os10g0370600	10	11666586	11683589	+	17003	0	0.0	ok
Os10g0370700	10	11681234	11698991	-	17757	0	0.0	ok
Os10g0370750	10	11681234	11698991	+	17757	0	0.0	ok
Os10g0370800	10	11695040	11723425	-	28385	0	0.0	ok
Os10g0371000	10	11713559	11731473	+	17914	0	0.0	ok
Os10g0371100	10	11726360	11737405	+	11045	0	0.0	ok
Os10g0371200	10	11732721	11749004	-	16283	0	0.0	ok
ENSRNA049447588	10	11744755	11764828	+	20073	0	0.0	ok
Os10g0372100	10	11774281	11791819	-	17538	0	0.0	ok
Os10g0372300	10	11788238	11792725	+	4487	0	0.0	ok
Os10g0372366	10	11792121	11794763	-	2642	0	0.0	ok
Os10g0372432	10	11793062	11796225	-	3163	0	0.0	ok
Os10g0372500	10	11794833	11803426	+	8593	0	0.0	ok
Os10g0372700	10	11798088	11807695	+	9607	0	0.0	ok
Os10g0372800	10	11805345	11821899	-	16554	0	0.0	ok
Os10g0373400	10	11815930	11836899	+	20969	0	0.0	ok
Os10g0374200	10	11853946	11874007	-	20061	0	0.0	ok
Os10g0374450	10	11865369	11879910	-	14541	0	0.0	ok
Os10g0374700	10	11877351	11893673	-	16322	0	0.0	ok
Os10g0374600	10	11877351	11893673	+	16322	0	0.0	ok
Os10g0375000	10	11885456	11909916	+	24460	0	0.0	ok
Os10g0375200	10	11885456	11909916	-	24460	0	0.0	ok
Os10g0375400	10	11908619	11929360	+	20741	0	0.0	ok
Os10g0375600	10	11925625	11947793	+	22168	0	0.0	ok
Os10g0375501	10	11925625	11947793	-	22168	0	0.0	ok
Os10g0375700	10	11942861	11961030	+	18169	0	0.0	ok
Os10g0376200	10	11971019	11987937	+	16918	0	0.0	ok
Os10g0376301	10	11986067	11989578	-	3511	0	0.0	ok
Os10g0376400	10	11987996	12000593	+	12597	0	0.0	ok
Os10g0376900	10	12005872	12021770	+	15898	0	0.0	ok
Os10g0377000	10	12017664	12034661	+	16997	0	0.0	ok
Os10g0377150	10	12017664	12034661	-	16997	0	0.0	ok
Os10g0377300	10	12031603	12048111	+	16508	0	0.0	ok
Os10g0377400	10	12043092	12060351	-	17259	0	0.0	ok
Os10g0377450	10	12043092	12060351	+	17259	0	0.0	ok
Os10g0377500	10	12052938	12067807	+	14869	0	0.0	ok
Os10g0377800	10	12063576	12078201	-	14625	0	0.0	ok
Os10g0378000	10	12073661	12090262	-	16601	0	0.0	ok
Os10g0378100	10	12087496	12107781	-	20285	0	0.0	ok
Os10g0378300	10	12098561	12113670	+	15109	0	0.0	ok
Os10g0378400	10	12113011	12119382	-	6371	0	0.0	ok
Os10g0378450	10	12116367	12130231	-	13864	0	0.0	ok
Os10g0379100	10	12171084	12193127	-	22043	0	0.0	ok
Os10g0379233	10	12171084	12193127	+	22043	0	0.0	ok
Os10g0380100	10	12204878	12225713	+	20835	0	0.0	ok
Os10g0379854	10	12204878	12225713	-	20835	0	0.0	ok
Os10g0381200	10	12216580	12236361	-	19781	0	0.0	ok
Os10g0380800	10	12250669	12272330	-	21661	0	0.0	ok
Os10g0381601	10	12292906	12307132	-	14226	0	0.0	ok
Os10g0381700	10	12303712	12321051	+	17339	0	0.0	ok
Os10g0381800	10	12303712	12321051	-	17339	0	0.0	ok
Os10g0382100	10	12311610	12327442	+	15832	0	0.0	ok
Os10g0382300	10	12321839	12340870	+	19031	0	0.0	ok
Os10g0382400	10	12336590	12348922	-	12332	0	0.0	ok
Os10g0382600	10	12345958	12360821	-	14863	0	0.0	ok
Os10g0384600	10	12470538	12516202	-	45664	0	0.0	ok
Os10g0386300	10	12679424	12700416	-	20992	0	0.0	ok
Os10g0386601	10	12719819	12754575	-	34756	0	0.0	ok
Os10g0387000	10	12745431	12769572	-	24141	0	0.0	ok
Os10g0387050	10	12745431	12769572	+	24141	0	0.0	ok
ENSRNA049466028	10	12767901	12778429	+	10528	0	0.0	ok
ENSRNA049466052	10	12777985	12780865	+	2880	0	0.0	ok
ENSRNA049466182	10	12778515	12784277	+	5762	0	0.0	ok
Os10g0387201	10	12780959	12794192	-	13233	0	0.0	ok
ENSRNA049466282	10	12784931	12795202	+	10271	0	0.0	ok
ENSRNA049466017	10	12794301	12795583	+	1282	0	0.0	ok
ENSRNA049466137	10	12795288	12795872	+	584	0	0.0	ok
ENSRNA049466001	10	12795680	12796891	+	1211	0	0.0	ok
ENSRNA049466121	10	12795955	12797701	+	1746	0	0.0	ok
ENSRNA049465909	10	12796975	12799521	+	2546	0	0.0	ok
ENSRNA049466069	10	12797774	12799705	+	1931	0	0.0	ok
ENSRNA049465951	10	12799604	12800091	+	487	0	0.0	ok
ENSRNA049465677	10	12799776	12800554	+	778	0	0.0	ok
ENSRNA049466099	10	12800176	12802503	+	2327	0	0.0	ok
ENSRNA049466194	10	12800638	12807150	+	6512	0	0.0	ok
Os10g0388100	10	12802597	12815753	+	13156	0	0.0	ok
Os10g0388200	10	12812142	12828849	-	16707	0	0.0	ok
Os10g0388500	10	12824323	12849590	+	25267	0	0.0	ok
Os10g0388600	10	12843742	12855668	+	11926	0	0.0	ok
Os10g0388701	10	12854149	12865214	+	11065	0	0.0	ok
ENSRNA049466088	10	12856070	12865552	+	9482	0	0.0	ok
ENSRNA049466151	10	12865302	12866567	+	1265	0	0.0	ok
ENSRNA049466221	10	12865638	12867346	+	1708	0	0.0	ok
ENSRNA049465857	10	12866661	12867950	+	1289	0	0.0	ok
ENSRNA049466248	10	12866661	12867950	+	1289	0	0.0	ok
Os10g0388900	10	12867496	12870904	-	3408	0	0.0	ok
Os10g0389000	10	12869920	12877133	-	7213	0	0.0	ok
ENSRNA049466264	10	12874038	12877572	+	3534	0	0.0	ok
ENSRNA049465882	10	12877259	12879406	+	2147	0	0.0	ok
Os10g0389100	10	12877677	12882263	-	4586	0	0.0	ok
Os10g0389150	10	12880296	12886329	+	6033	0	0.0	ok
ENSRNA049466168	10	12880296	12886329	+	6033	0	0.0	ok
ENSRNA049466206	10	12880296	12886329	+	6033	0	0.0	ok
ENSRNA049466235	10	12880296	12886329	+	6033	0	0.0	ok
Os10g0389200	10	12885757	12890902	-	5145	0	0.0	ok
Os10g0389300	10	12888290	12899337	-	11047	0	0.0	ok
Os10g0389402	10	12888290	12899337	+	11047	0	0.0	ok
Os10g0389500	10	12894596	12912125	-	17529	0	0.0	ok
Os10g0389800	10	12913152	12937982	-	24830	0	0.0	ok
Os10g0389900	10	12913152	12937982	+	24830	0	0.0	ok
Os10g0390000	10	12928313	12940629	-	12316	0	0.0	ok
Os10g0390100	10	12939128	12956820	-	17692	0	0.0	ok
Os10g0390500	10	12958038	12977441	+	19403	0	0.0	ok
Os10g0390550	10	12958038	12977441	-	19403	0	0.0	ok
Os10g0390600	10	12974100	12983011	+	8911	0	0.0	ok
Os10g0390701	10	12982477	12992049	+	9572	0	0.0	ok
Os10g0390800	10	12983508	12995066	+	11558	0	0.0	ok
Os10g0390900	10	12993414	13011222	-	17808	0	0.0	ok
Os10g0391100	10	13002033	13016329	+	14296	0	0.0	ok
Os10g0391200	10	13014115	13018803	-	4688	0	0.0	ok
Os10g0391300	10	13017948	13031178	-	13230	0	0.0	ok
Os10g0391400	10	13023204	13036736	-	13532	0	0.0	ok
Os10g0391500	10	13032007	13042899	-	10892	0	0.0	ok
Os10g0391801	10	13040651	13056977	-	16326	0	0.0	ok
Os10g0392400	10	13059769	13080823	-	21054	0	0.0	ok
Os10g0392500	10	13070895	13088843	-	17948	0	0.0	ok
Os10g0392600	10	13084159	13091131	+	6972	0	0.0	ok
Os10g0392650	10	13084159	13091131	-	6972	0	0.0	ok
Os10g0392700	10	13091076	13104768	-	13692	0	0.0	ok
Os10g0392800	10	13096753	13107085	+	10332	0	0.0	ok
Os10g0392900	10	13105797	13112736	+	6939	0	0.0	ok
Os10g0393100	10	13108438	13123212	-	14774	0	0.0	ok
Os10g0393600	10	13115215	13126196	+	10981	0	0.0	ok
Os10g0393700	10	13125752	13131431	+	5679	0	0.0	ok
Os10g0393800	10	13127543	13142396	+	14853	0	0.0	ok
Os10g0393900	10	13127543	13142396	-	14853	0	0.0	ok
Os10g0394000	10	13133328	13149000	+	15672	0	0.0	ok
Os10g0394100	10	13144631	13161345	-	16714	0	0.0	ok
Os10g0394200	10	13154102	13171235	+	17133	0	0.0	ok
Os10g0394400	10	13163934	13186551	+	22617	0	0.0	ok
Os10g0394700	10	13183558	13197289	-	13731	0	0.0	ok
Os10g0395000	10	13209949	13231202	-	21253	0	0.0	ok
Os10g0395100	10	13226082	13244508	-	18426	0	0.0	ok
Os10g0395150	10	13237842	13258238	-	20396	0	0.0	ok
Os10g0395200	10	13255130	13263900	-	8770	0	0.0	ok
Os10g0395400	10	13259301	13265743	-	6442	0	0.0	ok
Os10g0395500	10	13265564	13279460	+	13896	0	0.0	ok
Os10g0396100	10	13274245	13289657	-	15412	0	0.0	ok
Os10g0396300	10	13285668	13294378	-	8710	0	0.0	ok
Os10g0396350	10	13285668	13294378	+	8710	0	0.0	ok
Os10g0396400	10	13292218	13300199	-	7981	0	0.0	ok
Os10g0396666	10	13300008	13313558	-	13550	0	0.0	ok
Os10g0396932	10	13316831	13338284	+	21453	0	0.0	ok
Os10g0397066	10	13316831	13338284	-	21453	0	0.0	ok
Os10g0397200	10	13343102	13359543	-	16441	0	0.0	ok
Os10g0397400	10	13357372	13373225	-	15853	0	0.0	ok
Os10g0397433	10	13357372	13373225	+	15853	0	0.0	ok
Os10g0397500	10	13365378	13386168	+	20790	0	0.0	ok
Os10g0397800	10	13377599	13392911	-	15312	0	0.0	ok
Os10g0397900	10	13388593	13402707	+	14114	0	0.0	ok
Os10g0398100	10	13402343	13416485	-	14142	0	0.0	ok
Os10g0398350	10	13402343	13416485	+	14142	0	0.0	ok
Os10g0398600	10	13412376	13433710	-	21334	0	0.0	ok
Os10g0399100	10	13428131	13449220	+	21089	0	0.0	ok
Os10g0399200	10	13444188	13460950	-	16762	0	0.0	ok
Os10g0399700	10	13457596	13478225	+	20629	0	0.0	ok
Os10g0399901	10	13469367	13492415	-	23048	0	0.0	ok
Os10g0400100	10	13482801	13497361	+	14560	0	0.0	ok
Os10g0400200	10	13496773	13501849	-	5076	0	0.0	ok
Os10g0400250	10	13499402	13513806	-	14404	0	0.0	ok
Os10g0400500	10	13514416	13535145	-	20729	0	0.0	ok
Os10g0400700	10	13525926	13537544	-	11618	0	0.0	ok
Os10g0400800	10	13536195	13543440	-	7245	0	0.0	ok
Os10g0400900	10	13542436	13552892	+	10456	0	0.0	ok
Os10g0401000	10	13552222	13557779	-	5557	0	0.0	ok
Os10g0401100	10	13553362	13572033	+	18671	0	0.0	ok
Os10g0402200	10	13590899	13606653	-	15754	0	0.0	ok
ENSRNA049447201	10	13606432	13611822	-	5390	0	0.0	ok
Os10g0402300	10	13606432	13611822	-	5390	0	0.0	ok
Os10g0402400	10	13606727	13624202	-	17475	0	0.0	ok
Os10g0403000	10	13648789	13670543	-	21754	0	0.0	ok
Os10g0403200	10	13648789	13670543	+	21754	0	0.0	ok
Os10g0403400	10	13680097	13701656	-	21559	0	0.0	ok
Os10g0403700	10	13698217	13721968	+	23751	0	0.0	ok
Os10g0403800	10	13713303	13732965	-	19662	0	0.0	ok
Os10g0404300	10	13763716	13778844	+	15128	0	0.0	ok
Os10g0404500	10	13774370	13783418	+	9048	0	0.0	ok
Os10g0404533	10	13782612	13784429	+	1817	0	0.0	ok
Os10g0404566	10	13783765	13794910	+	11145	0	0.0	ok
Os10g0404900	10	13794908	13816731	+	21823	0	0.0	ok
Os10g0405100	10	13813656	13833338	+	19682	0	0.0	ok
Os10g0405300	10	13829401	13842018	+	12617	0	0.0	ok
Os10g0405500	10	13836255	13848983	+	12728	0	0.0	ok
Os10g0405600	10	13848950	13863377	-	14427	0	0.0	ok
Os10g0406100	10	13857135	13870238	-	13103	0	0.0	ok
Os10g0406150	10	13857135	13870238	+	13103	0	0.0	ok
Os10g0406200	10	13869232	13882549	-	13317	0	0.0	ok
Os10g0406300	10	13875399	13895214	-	19815	0	0.0	ok
Os10g0406350	10	13875399	13895214	+	19815	0	0.0	ok
Os10g0406400	10	13886200	13905196	-	18996	0	0.0	ok
Os10g0406501	10	13886200	13905196	+	18996	0	0.0	ok
Os10g0406600	10	13897681	13908013	-	10332	0	0.0	ok
Os10g0406701	10	13906598	13919959	+	13361	0	0.0	ok
Os10g0406800	10	13912719	13928304	+	15585	0	0.0	ok
Os10g0406900	10	13925637	13932962	+	7325	0	0.0	ok
Os10g0407000	10	13929602	13937545	-	7943	0	0.0	ok
Os10g0407100	10	13935276	13940041	-	4765	0	0.0	ok
Os10g0407200	10	13939573	13946195	-	6622	0	0.0	ok
Os10g0407400	10	13941102	13954230	+	13128	0	0.0	ok
Os10g0407450	10	13941102	13954230	-	13128	0	0.0	ok
Os10g0407500	10	13951551	13968017	+	16466	0	0.0	ok
Os10g0407600	10	13951551	13968017	-	16466	0	0.0	ok
Os10g0408700	10	14085095	14116326	+	31231	0	0.0	ok
Os10g0409400	10	14161331	14182873	-	21542	0	0.0	ok
Os10g0409566	10	14180127	14204064	+	23937	0	0.0	ok
Os10g0409900	10	14218137	14237490	-	19353	0	0.0	ok
Os10g0410100	10	14231921	14249695	+	17774	0	0.0	ok
Os10g0410350	10	14245730	14261219	-	15489	0	0.0	ok
Os10g0410600	10	14245730	14261219	+	15489	0	0.0	ok
Os10g0410650	10	14245730	14261219	-	15489	0	0.0	ok
Os10g0410700	10	14260624	14270661	-	10037	0	0.0	ok
Os10g0410750	10	14263874	14278751	+	14877	0	0.0	ok
Os10g0410900	10	14274585	14289309	+	14724	0	0.0	ok
Os10g0411100	10	14283315	14303647	-	20332	0	0.0	ok
Os10g0411200	10	14283315	14303647	+	20332	0	0.0	ok
Os10g0411500	10	14309442	14323588	+	14146	0	0.0	ok
Os10g0411600	10	14309442	14323588	-	14146	0	0.0	ok
Os10g0411650	10	14309442	14323588	-	14146	0	0.0	ok
Os10g0411700	10	14323362	14326671	-	3309	0	0.0	ok
Os10g0411750	10	14324865	14330687	-	5822	0	0.0	ok
Os10g0411800	10	14330477	14341424	+	10947	0	0.0	ok
Os10g0412000	10	14331775	14348846	-	17071	0	0.0	ok
Os10g0412050	10	14346097	14357054	-	10957	0	0.0	ok
Os10g0412100	10	14353677	14372380	-	18703	0	0.0	ok
Os10g0412350	10	14366052	14386881	-	20829	0	0.0	ok
Os10g0412600	10	14384999	14399189	+	14190	0	0.0	ok
Os10g0412700	10	14397753	14403024	-	5271	0	0.0	ok
Os10g0412800	10	14400693	14407999	+	7306	0	0.0	ok
Os10g0413101	10	14407181	14419842	-	12661	0	0.0	ok
Os10g0413400	10	14414221	14428232	+	14011	0	0.0	ok
Os10g0413500	10	14428198	14433976	-	5778	0	0.0	ok
Os10g0413600	10	14432382	14436870	-	4488	0	0.0	ok
Os10g0413700	10	14435282	14443783	+	8501	0	0.0	ok
Os10g0413900	10	14438850	14446547	+	7697	0	0.0	ok
Os10g0414000	10	14445503	14458666	+	13163	0	0.0	ok
Os10g0414500	10	14464828	14483298	-	18470	0	0.0	ok
ENSRNA049465938	10	14478810	14487131	-	8321	0	0.0	ok
Os10g0414700	10	14483387	14493297	+	9910	0	0.0	ok
Os10g0414800	10	14493083	14498529	+	5446	0	0.0	ok
Os10g0415100	10	14496762	14500813	+	4051	0	0.0	ok
Os10g0415200	10	14500756	14505707	-	4951	0	0.0	ok
Os10g0415300	10	14504234	14513270	-	9036	0	0.0	ok
Os10g0415400	10	14509907	14530385	-	20478	0	0.0	ok
Os10g0415600	10	14522813	14543599	+	20786	0	0.0	ok
Os10g0415800	10	14543161	14549357	+	6196	0	0.0	ok
Os10g0415900	10	14549004	14556500	-	7496	0	0.0	ok
Os10g0416000	10	14555548	14558962	+	3414	0	0.0	ok
Os10g0416100	10	14558190	14560599	+	2409	0	0.0	ok
Os10g0416200	10	14560174	14575737	-	15563	0	0.0	ok
Os10g0416350	10	14560174	14575737	+	15563	0	0.0	ok
Os10g0416500	10	14580044	14601113	+	21069	0	0.0	ok
Os10g0416800	10	14592522	14613656	+	21134	0	0.0	ok
Os10g0417300	10	14611830	14632148	+	20318	0	0.0	ok
Os10g0417600	10	14630043	14653338	+	23295	0	0.0	ok
Os10g0417800	10	14647777	14669426	-	21649	0	0.0	ok
Os10g0418000	10	14668197	14681975	+	13778	0	0.0	ok
Os10g0418100	10	14679367	14693330	-	13963	0	0.0	ok
Os10g0418300	10	14685414	14704231	+	18817	0	0.0	ok
Os10g0418900	10	14707786	14728330	-	20544	0	0.0	ok
Os10g0419100	10	14721535	14739601	+	18066	0	0.0	ok
Os10g0419200	10	14736613	14746570	-	9957	0	0.0	ok
Os10g0419250	10	14736613	14746570	+	9957	0	0.0	ok
Os10g0419300	10	14743099	14751989	-	8890	0	0.0	ok
Os10g0419400	10	14750176	14757125	-	6949	0	0.0	ok
Os10g0419500	10	14754324	14763499	-	9175	0	0.0	ok
Os10g0419600	10	14759764	14768101	-	8337	0	0.0	ok
Os10g0419700	10	14765096	14776500	-	11404	0	0.0	ok
Os10g0420000	10	14769444	14784729	-	15285	0	0.0	ok
Os10g0420200	10	14779008	14795852	+	16844	0	0.0	ok
Os10g0420266	10	14779008	14795852	-	16844	0	0.0	ok
Os10g0420332	10	14786801	14810301	-	23500	0	0.0	ok
Os10g0420400	10	14786801	14810301	+	23500	0	0.0	ok
Os10g0420800	10	14812471	14831462	+	18991	0	0.0	ok
Os10g0420900	10	14829981	14849348	-	19367	0	0.0	ok
Os10g0421400	10	14854424	14869092	-	14668	0	0.0	ok
Os10g0421500	10	14864704	14882480	-	17776	0	0.0	ok
Os10g0421800	10	14887141	14904208	-	17067	0	0.0	ok
Os10g0422000	10	14900932	14907907	-	6975	0	0.0	ok
Os10g0422050	10	14900932	14907907	+	6975	0	0.0	ok
Os10g0422075	10	14906151	14921829	-	15678	0	0.0	ok
Os10g0422200	10	14911924	14926011	+	14087	0	0.0	ok
Os10g0422300	10	14925035	14939838	+	14803	0	0.0	ok
Os10g0422401	10	14925035	14939838	-	14803	0	0.0	ok
Os10g0422500	10	14934270	14956176	+	21906	0	0.0	ok
Os10g0422566	10	14949001	14960586	-	11585	0	0.0	ok
Os10g0422583	10	14949001	14960586	+	11585	0	0.0	ok
Os10g0422600	10	14959714	14972880	-	13166	0	0.0	ok
Os10g0422700	10	14964638	14979871	-	15233	0	0.0	ok
Os10g0422800	10	14976373	14983510	+	7137	0	0.0	ok
Os10g0423000	10	14980666	14996232	-	15566	0	0.0	ok
Os10g0423300	10	14993426	15006160	+	12734	0	0.0	ok
Os10g0423400	10	15004576	15015500	-	10924	0	0.0	ok
Os10g0423501	10	15004576	15015500	-	10924	0	0.0	ok
Os10g0423700	10	15012325	15019917	+	7592	0	0.0	ok
Os10g0423800	10	15016830	15025821	-	8991	0	0.0	ok
Os10g0423900	10	15021150	15036434	+	15284	0	0.0	ok
Os10g0424100	10	15026948	15044040	+	17092	0	0.0	ok
Os10g0424400	10	15037118	15055403	+	18285	0	0.0	ok
Os10g0424733	10	15048968	15069109	-	20141	0	0.0	ok
Os10g0425066	10	15069873	15090020	-	20147	0	0.0	ok
Os10g0425400	10	15092267	15113528	+	21261	0	0.0	ok
Os10g0425700	10	15114408	15135348	+	20940	0	0.0	ok
Os10g0425900	10	15128432	15143672	+	15240	0	0.0	ok
Os10g0426100	10	15140104	15146838	-	6734	0	0.0	ok
Os10g0426300	10	15146041	15166238	+	20197	0	0.0	ok
Os10g0426450	10	15146041	15166238	-	20197	0	0.0	ok
Os10g0426600	10	15159317	15180899	-	21582	0	0.0	ok
Os10g0426700	10	15159317	15180899	+	21582	0	0.0	ok
Os10g0427100	10	15176320	15199435	+	23115	0	0.0	ok
Os10g0427300	10	15191641	15212163	+	20522	0	0.0	ok
Os10g0427600	10	15203688	15218048	+	14360	0	0.0	ok
Os10g0427700	10	15215128	15220654	-	5526	0	0.0	ok
Os10g0427900	10	15220524	15229453	-	8929	0	0.0	ok
Os10g0428200	10	15223121	15244593	-	21472	0	0.0	ok
Os10g0428500	10	15235009	15255883	+	20874	0	0.0	ok
Os10g0428900	10	15246476	15266565	+	20089	0	0.0	ok
Os10g0429200	10	15261529	15268587	-	7058	0	0.0	ok
Os10g0429300	10	15267732	15279703	+	11971	0	0.0	ok
Os10g0429600	10	15269958	15287361	-	17403	0	0.0	ok
Os10g0429651	10	15281165	15298094	+	16929	0	0.0	ok
Os10g0430200	10	15293900	15319302	-	25402	0	0.0	ok
Os10g0430600	10	15316688	15330608	+	13920	0	0.0	ok
Os10g0430700	10	15330338	15338209	+	7871	0	0.0	ok
Os10g0430750	10	15330338	15338209	-	7871	0	0.0	ok
Os10g0430800	10	15336097	15341886	+	5789	0	0.0	ok
Os10g0430900	10	15341264	15360543	-	19279	0	0.0	ok
Os10g0431000	10	15350755	15379094	+	28339	0	0.0	ok
Os10g0431100	10	15350755	15379094	-	28339	0	0.0	ok
Os10g0431700	10	15382013	15402599	+	20586	0	0.0	ok
Os10g0431900	10	15392985	15415799	-	22814	0	0.0	ok
Os10g0432001	10	15392985	15415799	+	22814	0	0.0	ok
Os10g0432200	10	15408590	15424830	+	16240	0	0.0	ok
Os10g0432300	10	15423465	15428317	-	4852	0	0.0	ok
Os10g0432400	10	15427434	15436588	-	9154	0	0.0	ok
Os10g0432650	10	15431630	15437443	-	5813	0	0.0	ok
Os10g0432725	10	15437349	15444510	-	7161	0	0.0	ok
Os10g0433200	10	15437736	15452551	+	14815	0	0.0	ok
Os10g0433700	10	15445768	15462804	+	17036	0	0.0	ok
Os10g0434000	10	15455951	15466954	+	11003	0	0.0	ok
Os10g0434200	10	15463919	15468392	-	4473	0	0.0	ok
Os10g0434300	10	15468057	15481167	+	13110	0	0.0	ok
Os10g0434650	10	15476179	15493841	+	17662	0	0.0	ok
Os10g0434801	10	15487368	15495337	+	7969	0	0.0	ok
Os10g0434900	10	15494096	15498120	+	4024	0	0.0	ok
Os10g0434999	10	15497254	15506651	-	9397	0	0.0	ok
Os10g0435300	10	15499316	15514721	+	15405	0	0.0	ok
Os10g0435400	10	15507312	15529165	-	21853	0	0.0	ok
Os10g0435900	10	15529244	15546890	-	17646	0	0.0	ok
Os10g0436100	10	15540387	15557577	-	17190	0	0.0	ok
Os10g0436700	10	15583390	15601208	-	17818	0	0.0	ok
Os10g0436800	10	15594279	15605604	+	11325	0	0.0	ok
Os10g0436825	10	15594279	15605604	-	11325	0	0.0	ok
Os10g0436850	10	15604282	15614208	+	9926	0	0.0	ok
Os10g0436900	10	15609756	15621353	+	11597	0	0.0	ok
Os10g0436950	10	15609756	15621353	-	11597	0	0.0	ok
Os10g0437000	10	15616104	15629458	+	13354	0	0.0	ok
Os10g0437100	10	15624667	15637607	-	12940	0	0.0	ok
Os10g0437200	10	15635859	15654444	-	18585	0	0.0	ok
Os10g0437400	10	15649477	15663635	+	14158	0	0.0	ok
Os10g0437500	10	15661330	15670940	+	9610	0	0.0	ok
Os10g0437525	10	15664571	15673241	-	8670	0	0.0	ok
Os10g0437550	10	15664571	15673241	+	8670	0	0.0	ok
Os10g0437600	10	15672063	15681533	+	9470	0	0.0	ok
Os10g0437700	10	15681076	15688754	+	7678	0	0.0	ok
Os10g0437750	10	15681076	15688754	-	7678	0	0.0	ok
Os10g0437900	10	15683595	15690225	+	6630	0	0.0	ok
Os10g0438000	10	15689851	15695557	-	5706	0	0.0	ok
Os10g0438100	10	15692942	15698289	+	5347	0	0.0	ok
Os10g0438300	10	15696487	15702438	-	5951	0	0.0	ok
Os10g0438301	10	15700038	15718211	-	18173	0	0.0	ok
Os10g0438500	10	15720620	15734080	+	13460	0	0.0	ok
Os10g0438600	10	15733993	15737589	-	3596	0	0.0	ok
Os10g0438700	10	15736909	15741863	+	4954	0	0.0	ok
Os10g0438800	10	15739380	15751892	+	12512	0	0.0	ok
Os10g0439100	10	15742478	15754878	+	12400	0	0.0	ok
Os10g0439166	10	15753576	15763818	+	10242	0	0.0	ok
Os10g0439200	10	15753576	15763818	-	10242	0	0.0	ok
Os10g0439266	10	15755881	15767419	-	11538	0	0.0	ok
Os10g0439333	10	15764855	15778355	-	13500	0	0.0	ok
Os10g0439600	10	15770510	15789421	+	18911	0	0.0	ok
Os10g0439650	10	15788002	15789817	-	1815	0	0.0	ok
Os10g0439682	10	15789687	15796277	+	6590	0	0.0	ok
Os10g0439700	10	15789687	15796277	-	6590	0	0.0	ok
Os10g0439800	10	15792468	15806652	-	14184	0	0.0	ok
Os10g0439862	10	15792468	15806652	+	14184	0	0.0	ok
Os10g0439924	10	15799888	15812901	-	13013	0	0.0	ok
Os10g0439986	10	15799888	15812901	+	13013	0	0.0	ok
Os10g0440050	10	15811019	15827415	+	16396	0	0.0	ok
Os10g0440100	10	15811019	15827415	-	16396	0	0.0	ok
Os10g0440500	10	15817789	15837923	+	20134	0	0.0	ok
Os10g0441800	10	15859291	15874301	+	15010	0	0.0	ok
Os10g0441900	10	15873542	15877676	+	4134	0	0.0	ok
Os10g0442000	10	15876564	15885056	+	8492	0	0.0	ok
Os10g0442100	10	15880051	15893747	-	13696	0	0.0	ok
Os10g0442400	10	15893141	15911402	-	18261	0	0.0	ok
Os10g0442466	10	15893141	15911402	+	18261	0	0.0	ok
Os10g0442600	10	15902925	15918242	+	15317	0	0.0	ok
Os10g0442532	10	15902925	15918242	-	15317	0	0.0	ok
Os10g0442700	10	15915971	15928794	+	12823	0	0.0	ok
Os10g0442800	10	15915971	15928794	-	12823	0	0.0	ok
Os10g0442900	10	15926033	15939257	+	13224	0	0.0	ok
Os10g0443000	10	15936733	15942042	-	5309	0	0.0	ok
Os10g0443100	10	15939829	15946266	-	6437	0	0.0	ok
Os10g0443200	10	15942539	15960066	+	17527	0	0.0	ok
Os10g0443400	10	15967088	15983794	-	16706	0	0.0	ok
Os10g0443600	10	15967088	15983794	+	16706	0	0.0	ok
Os10g0443800	10	15979469	15997617	+	18148	0	0.0	ok
Os10g0444100	10	15987984	16010815	+	22831	0	0.0	ok
Os10g0444400	10	16006828	16022590	+	15762	0	0.0	ok
Os10g0444450	10	16006828	16022590	-	15762	0	0.0	ok
Os10g0444500	10	16021345	16027838	-	6493	0	0.0	ok
Os10g0444566	10	16024506	16035403	-	10897	0	0.0	ok
Os10g0444600	10	16024506	16035403	+	10897	0	0.0	ok
Os10g0444700	10	16029440	16048231	-	18791	0	0.0	ok
Os10g0444850	10	16029440	16048231	+	18791	0	0.0	ok
Os10g0445400	10	16074477	16092692	-	18215	0	0.0	ok
Os10g0445500	10	16086690	16096847	+	10157	0	0.0	ok
Os10g0445600	10	16096749	16106218	-	9469	0	0.0	ok
Os10g0445900	10	16098551	16109990	+	11439	0	0.0	ok
Os10g0446100	10	16107412	16121270	-	13858	0	0.0	ok
Os10g0446200	10	16112106	16139898	+	27792	0	0.0	ok
Os10g0446400	10	16130920	16151400	+	20480	0	0.0	ok
Os10g0446600	10	16149935	16160564	-	10629	0	0.0	ok
Os10g0446800	10	16160074	16177904	-	17830	0	0.0	ok
Os10g0447100	10	16170834	16194929	+	24095	0	0.0	ok
Os10g0447300	10	16189221	16201248	+	12027	0	0.0	ok
Os10g0447400	10	16189221	16201248	-	12027	0	0.0	ok
Os10g0447600	10	16200872	16217856	+	16984	0	0.0	ok
Os10g0447900	10	16215412	16242051	+	26639	0	0.0	ok
Os10g0447950	10	16215412	16242051	-	26639	0	0.0	ok
Os10g0448000	10	16238842	16253154	+	14312	0	0.0	ok
Os10g0449400	10	16302879	16323481	-	20602	0	0.0	ok
Os10g0450000	10	16375113	16396762	+	21649	0	0.0	ok
Os10g0450400	10	16398957	16425735	+	26778	0	0.0	ok
Os10g0450800	10	16416026	16428858	-	12832	0	0.0	ok
Os10g0450900	10	16426929	16439924	-	12995	0	0.0	ok
Os10g0451600	10	16448008	16470896	+	22888	0	0.0	ok
Os10g0451700	10	16466145	16481076	-	14931	0	0.0	ok
Os10g0451900	10	16477080	16486344	-	9264	0	0.0	ok
Os10g0452100	10	16482113	16494317	-	12204	0	0.0	ok
Os10g0452300	10	16487161	16500926	-	13765	0	0.0	ok
Os10g0452500	10	16495129	16507484	-	12355	0	0.0	ok
Os10g0452700	10	16501741	16509087	-	7346	0	0.0	ok
Os10g0452800	10	16508278	16518767	-	10489	0	0.0	ok
Os10g0453000	10	16512836	16529232	-	16396	0	0.0	ok
Os10g0453900	10	16571608	16592283	-	20675	0	0.0	ok
Os10g0454200	10	16582366	16599486	+	17120	0	0.0	ok
Os10g0454300	10	16593090	16610321	-	17231	0	0.0	ok
Os10g0455800	10	16638631	16651840	-	13209	0	0.0	ok
Os10g0455900	10	16650006	16663610	+	13604	0	0.0	ok
Os10g0456000	10	16660228	16665828	-	5600	0	0.0	ok
Os10g0456100	10	16660228	16665828	+	5600	0	0.0	ok
Os10g0456200	10	16664795	16675579	-	10784	0	0.0	ok
Os10g0456400	10	16673465	16686826	+	13361	0	0.0	ok
Os10g0456500	10	16677870	16693559	+	15689	0	0.0	ok
Os10g0456550	10	16677870	16693559	-	15689	0	0.0	ok
Os10g0456600	10	16693491	16704968	-	11477	0	0.0	ok
Os10g0456800	10	16697504	16710224	-	12720	0	0.0	ok
Os10g0456900	10	16708496	16722552	-	14056	0	0.0	ok
Os10g0456950	10	16728878	16750743	-	21865	0	0.0	ok
Os10g0457000	10	16742560	16755657	+	13097	0	0.0	ok
Os10g0457200	10	16755165	16764160	-	8995	0	0.0	ok
ENSRNA049447269	10	16761230	16764524	-	3294	0	0.0	ok
Os10g0457301	10	16764235	16766841	-	2606	0	0.0	ok
Os10g0457400	10	16765175	16775387	+	10212	0	0.0	ok
Os10g0457500	10	16765175	16775387	-	10212	0	0.0	ok
Os10g0457600	10	16771730	16787616	+	15886	0	0.0	ok
Os10g0457700	10	16779539	16810247	+	30708	0	0.0	ok
Os10g0457980	10	16802452	16821149	+	18697	0	0.0	ok
Os10g0458300	10	16813745	16835037	+	21292	0	0.0	ok
Os10g0458600	10	16825851	16840026	-	14175	0	0.0	ok
Os10g0458700	10	16836883	16852032	+	15149	0	0.0	ok
Os10g0458900	10	16845771	16861847	-	16076	0	0.0	ok
Os10g0459300	10	16853555	16873370	-	19815	0	0.0	ok
Os10g0459550	10	16875928	16892828	-	16900	0	0.0	ok
Os10g0459600	10	16886635	16896682	+	10047	0	0.0	ok
Os10g0459700	10	16894806	16908801	-	13995	0	0.0	ok
Os10g0459900	10	16899036	16922514	-	23478	0	0.0	ok
Os10g0460000	10	16899036	16922514	+	23478	0	0.0	ok
Os10g0460500	10	16928370	16945180	+	16810	0	0.0	ok
Os10g0460733	10	16943416	16947071	+	3655	0	0.0	ok
Os10g0460766	10	16943416	16947071	-	3655	0	0.0	ok
Os10g0460800	10	16946775	16951039	+	4264	0	0.0	ok
Os10g0460900	10	16947688	16961638	-	13950	0	0.0	ok
Os10g0461100	10	16956953	16981512	-	24559	0	0.0	ok
Os10g0461400	10	16976832	16993032	-	16200	0	0.0	ok
Os10g0462100	10	16995370	17005999	+	10629	0	0.0	ok
Os10g0462200	10	17005939	17007680	-	1741	0	0.0	ok
Os10g0462300	10	17006725	17020916	-	14191	0	0.0	ok
Os10g0462500	10	17015762	17028163	+	12401	0	0.0	ok
Os10g0462600	10	17027739	17040027	-	12288	0	0.0	ok
Os10g0462800	10	17035141	17048049	+	12908	0	0.0	ok
Os10g0462900	10	17047590	17063080	+	15490	0	0.0	ok
Os10g0462966	10	17047590	17063080	-	15490	0	0.0	ok
Os10g0463032	10	17047590	17063080	-	15490	0	0.0	ok
Os10g0463100	10	17053407	17070923	+	17516	0	0.0	ok
Os10g0463200	10	17066594	17074148	+	7554	0	0.0	ok
Os10g0463300	10	17072456	17076096	+	3640	0	0.0	ok
Os10g0463400	10	17075297	17089203	-	13906	0	0.0	ok
Os10g0463600	10	17081345	17099666	-	18321	0	0.0	ok
Os10g0463800	10	17102007	17116337	-	14330	0	0.0	ok
Os10g0463900	10	17115351	17117288	+	1937	0	0.0	ok
Os10g0464000	10	17116724	17120642	-	3918	0	0.0	ok
Os10g0464050	10	17116724	17120642	+	3918	0	0.0	ok
Os10g0464100	10	17119816	17132120	-	12304	0	0.0	ok
Os10g0464300	10	17124735	17133476	-	8741	0	0.0	ok
Os10g0464350	10	17124735	17133476	+	8741	0	0.0	ok
Os10g0464400	10	17132677	17140934	-	8257	0	0.0	ok
Os10g0464500	10	17137844	17152943	-	15099	500	0.0331	ok
Os10g0464800	10	17145822	17158113	-	12291	500	0.0407	ok
Os10g0464901	10	17145822	17158113	+	12291	500	0.0407	ok
Os10g0465000	10	17157444	17164707	-	7263	0	0.0	ok
Os10g0465175	10	17163198	17170771	-	7573	0	0.0	ok
Os10g0465300	10	17165495	17180757	-	15262	225	0.0147	ok
Os10g0465700	10	17171265	17184395	+	13130	225	0.0171	ok
Os10g0465800	10	17183190	17186498	-	3308	0	0.0	ok
Os10g0465900	10	17184790	17191414	+	6624	0	0.0	ok
Os10g0465950	10	17190029	17192341	+	2312	0	0.0	ok
Os10g0466000	10	17192118	17198436	-	6318	0	0.0	ok
Os10g0466100	10	17195662	17201516	+	5854	0	0.0	ok
Os10g0466200	10	17200622	17203585	-	2963	0	0.0	ok
Os10g0466300	10	17203080	17220619	-	17539	0	0.0	ok
Os10g0466500	10	17211687	17227372	+	15685	0	0.0	ok
Os10g0466700	10	17224615	17236431	-	11816	0	0.0	ok
Os10g0466800	10	17229370	17243712	+	14342	0	0.0	ok
Os10g0467000	10	17237310	17249626	+	12316	0	0.0	ok
Os10g0467100	10	17244601	17250764	+	6163	0	0.0	ok
Os10g0467200	10	17249924	17258198	+	8274	0	0.0	ok
Os10g0467600	10	17255583	17262012	+	6429	0	0.0	ok
Os10g0467850	10	17261224	17267136	-	5912	0	0.0	ok
Os10g0467800	10	17261224	17267136	+	5912	0	0.0	ok
Os10g0467900	10	17266562	17283224	-	16662	0	0.0	ok
Os10g0468250	10	17286718	17298118	+	11400	0	0.0	ok
Os10g0468301	10	17298114	17309994	-	11880	0	0.0	ok
Os10g0468500	10	17302260	17319496	+	17236	0	0.0	ok
Os10g0468600	10	17302260	17319496	-	17236	0	0.0	ok
Os10g0468800	10	17317790	17330455	-	12665	0	0.0	ok
Os10g0468950	10	17321083	17345301	+	24218	0	0.0	ok
Os10g0469000	10	17321083	17345301	-	24218	0	0.0	ok
Os10g0469100	10	17335536	17357736	+	22200	0	0.0	ok
Os10g0469300	10	17335536	17357736	-	22200	0	0.0	ok
Os10g0469600	10	17350071	17365024	-	14953	0	0.0	ok
Os10g0469700	10	17361915	17374456	-	12541	0	0.0	ok
Os10g0469900	10	17366811	17388953	+	22142	0	0.0	ok
Os10g0470100	10	17379131	17403941	-	24810	0	0.0	ok
Os10g0470700	10	17405605	17430814	+	25209	0	0.0	ok
Os10g0470900	10	17421264	17439579	+	18315	0	0.0	ok
Os10g0470801	10	17421264	17439579	-	18315	0	0.0	ok
Os10g0471000	10	17436598	17448993	+	12395	0	0.0	ok
Os10g0471100	10	17440873	17464855	-	23982	0	0.0	ok
Os10g0471300	10	17461630	17475526	+	13896	0	0.0	ok
Os10g0471350	10	17474799	17484897	-	10098	0	0.0	ok
Os10g0471400	10	17484167	17499844	-	15677	0	0.0	ok
Os10g0471700	10	17490806	17513202	-	22396	0	0.0	ok
Os10g0472050	10	17509726	17529845	-	20119	0	0.0	ok
Os10g0472400	10	17534775	17547958	+	13183	0	0.0	ok
Os10g0472501	10	17547681	17558377	-	10696	0	0.0	ok
Os10g0472900	10	17554166	17581056	+	26890	0	0.0	ok
Os10g0473200	10	17571456	17584545	+	13089	0	0.0	ok
Os10g0473400	10	17581737	17600622	-	18885	0	0.0	ok
Os10g0473600	10	17581737	17600622	+	18885	0	0.0	ok
Os10g0473800	10	17592698	17611825	+	19127	0	0.0	ok
Os10g0473875	10	17592698	17611825	-	19127	0	0.0	ok
Os10g0473950	10	17601906	17616224	+	14318	0	0.0	ok
Os10g0474000	10	17612998	17619186	-	6188	0	0.0	ok
Os10g0474100	10	17617210	17622276	-	5066	0	0.0	ok
Os10g0474900	10	17621033	17633669	-	12636	0	0.0	ok
Os10g0474250	10	17636132	17656707	+	20575	0	0.0	ok
Os10g0474300	10	17636132	17656707	-	20575	0	0.0	ok
Os10g0474600	10	17649531	17671181	+	21650	0	0.0	ok
Os10g0474700	10	17649531	17671181	-	21650	0	0.0	ok
Os10g0474800	10	17663232	17682790	-	19558	0	0.0	ok
Os10g0475100	10	17674322	17699465	-	25143	0	0.0	ok
Os10g0475000	10	17674322	17699465	-	25143	0	0.0	ok
Os10g0475400	10	17706121	17722465	+	16344	0	0.0	ok
Os10g0475900	10	17716653	17726510	+	9857	0	0.0	ok
Os10g0476000	10	17724970	17732594	+	7624	0	0.0	ok
Os10g0476100	10	17729549	17746795	+	17246	0	0.0	ok
Os10g0476200	10	17729549	17746795	-	17246	0	0.0	ok
Os10g0476300	10	17729549	17746795	+	17246	0	0.0	ok
Os10g0476400	10	17744207	17751637	-	7430	0	0.0	ok
Os10g0476500	10	17750062	17755804	-	5742	0	0.0	ok
Os10g0476600	10	17753317	17766862	+	13545	0	0.0	ok
Os10g0476700	10	17763649	17773065	+	9416	0	0.0	ok
ENSRNA049447574	10	17772032	17773249	+	1217	0	0.0	ok
Os10g0476900	10	17773141	17778500	-	5359	0	0.0	ok
Os10g0477000	10	17776921	17794331	+	17410	0	0.0	ok
Os10g0477100	10	17793324	17800144	+	6820	0	0.0	ok
Os10g0477200	10	17799689	17811754	-	12065	0	0.0	ok
Os10g0477301	10	17803221	17825770	-	22549	0	0.0	ok
Os10g0477600	10	17839090	17857986	+	18896	0	0.0	ok
Os10g0477800	10	17851346	17873383	+	22037	0	0.0	ok
Os10g0477900	10	17872547	17886746	-	14199	0	0.0	ok
Os10g0478000	10	17878296	17899724	-	21428	0	0.0	ok
Os10g0478100	10	17895869	17913829	-	17960	0	0.0	ok
Os10g0478200	10	17910801	17923594	+	12793	0	0.0	ok
Os10g0478300	10	17917766	17936286	-	18520	0	0.0	ok
Os10g0478350	10	17917766	17936286	+	18520	0	0.0	ok
Os10g0478400	10	17928794	17945271	-	16477	0	0.0	ok
Os10g0478450	10	17940534	17949626	-	9092	0	0.0	ok
Os10g0478500	10	17946550	17960478	-	13928	0	0.0	ok
Os10g0478600	10	17952015	17965940	-	13925	0	0.0	ok
Os10g0478750	10	17964481	17967688	+	3207	0	0.0	ok
Os10g0478900	10	17966982	17971729	+	4747	0	0.0	ok
Os10g0479001	10	17971235	17974473	-	3238	0	0.0	ok
Os10g0479100	10	17973667	17980195	-	6528	0	0.0	ok
Os10g0479200	10	17975797	17990737	+	14940	0	0.0	ok
Os10g0479500	10	17990855	18006972	+	16117	0	0.0	ok
Os10g0479600	10	18005797	18011907	+	6110	0	0.0	ok
Os10g0479700	10	18009703	18028928	+	19225	0	0.0	ok
Os10g0479800	10	18028744	18050810	+	22066	0	0.0	ok
Os10g0479900	10	18041856	18066890	+	25034	0	0.0	ok
Os10g0480200	10	18075538	18102497	+	26959	0	0.0	ok
Os10g0480350	10	18075538	18102497	-	26959	0	0.0	ok
Os10g0480500	10	18092673	18118764	-	26091	0	0.0	ok
Os10g0480900	10	18110545	18129496	+	18951	0	0.0	ok
Os10g0481000	10	18121068	18140451	-	19383	0	0.0	ok
Os10g0481100	10	18131087	18144876	+	13789	0	0.0	ok
Os10g0481150	10	18131087	18144876	-	13789	0	0.0	ok
Os10g0481200	10	18142765	18145790	+	3025	0	0.0	ok
Os10g0481300	10	18145343	18150728	-	5385	0	0.0	ok
Os10g0481400	10	18149596	18153640	-	4044	0	0.0	ok
Os10g0481450	10	18152863	18166878	-	14015	0	0.0	ok
Os10g0481500	10	18159119	18182321	+	23202	0	0.0	ok
Os10g0482000	10	18180888	18192189	-	11301	0	0.0	ok
Os10g0482066	10	18191678	18202421	-	10743	0	0.0	ok
Os10g0482200	10	18193247	18214552	-	21305	0	0.0	ok
Os10g0482450	10	18205759	18225295	-	19536	0	0.0	ok
Os10g0482700	10	18217774	18231653	-	13879	0	0.0	ok
Os10g0482900	10	18227301	18240658	-	13357	0	0.0	ok
Os10g0483000	10	18236511	18244611	-	8100	0	0.0	ok
Os10g0483100	10	18243389	18257351	-	13962	0	0.0	ok
Os10g0483400	10	18248124	18270326	+	22202	0	0.0	ok
Os10g0483450	10	18248124	18270326	-	22202	0	0.0	ok
Os10g0483500	10	18262551	18281124	+	18573	0	0.0	ok
Os10g0483700	10	18274524	18285391	+	10867	0	0.0	ok
Os10g0483800	10	18281585	18296402	-	14817	0	0.0	ok
Os10g0483900	10	18281585	18296402	+	14817	0	0.0	ok
Os10g0484300	10	18287932	18301437	-	13505	0	0.0	ok
Os10g0484400	10	18300229	18311852	-	11623	0	0.0	ok
Os10g0484700	10	18304746	18316327	-	11581	0	0.0	ok
Os10g0484750	10	18304746	18316327	+	11581	0	0.0	ok
Os10g0484800	10	18314317	18318851	+	4534	0	0.0	ok
Os10g0484900	10	18318606	18321122	-	2516	0	0.0	ok
Os10g0485000	10	18320477	18332861	-	12384	0	0.0	ok
Os10g0485100	10	18331774	18343040	-	11266	0	0.0	ok
Os10g0485300	10	18336972	18353567	+	16595	0	0.0	ok
Os10g0485400	10	18351974	18357340	-	5366	0	0.0	ok
Os10g0485500	10	18354436	18360482	+	6046	0	0.0	ok
Os10g0485600	10	18359912	18375415	+	15503	0	0.0	ok
Os10g0485800	10	18372592	18386540	-	13948	0	0.0	ok
Os10g0486000	10	18378133	18402216	+	24083	0	0.0	ok
Os10g0486100	10	18378133	18402216	-	24083	0	0.0	ok
Os10g0486200	10	18394393	18403980	+	9587	0	0.0	ok
Os10g0486300	10	18403180	18411514	-	8334	0	0.0	ok
Os10g0486600	10	18404842	18420719	+	15877	0	0.0	ok
Os10g0486900	10	18414286	18432681	+	18395	0	0.0	ok
Os10g0486916	10	18414286	18432681	-	18395	0	0.0	ok
Os10g0486932	10	18414286	18432681	+	18395	0	0.0	ok
Os10g0487200	10	18425466	18434387	+	8921	0	0.0	ok
Os10g0487300	10	18433485	18438790	+	5305	0	0.0	ok
Os10g0487400	10	18438276	18446069	-	7793	0	0.0	ok
Os10g0487500	10	18442389	18451083	+	8694	0	0.0	ok
Os10g0487600	10	18449604	18464375	+	14771	0	0.0	ok
Os10g0487900	10	18461174	18475040	+	13866	0	0.0	ok
Os10g0488100	10	18473000	18486475	+	13475	0	0.0	ok
Os10g0488300	10	18484781	18505562	+	20781	0	0.0	ok
Os10g0488400	10	18496731	18516412	+	19681	0	0.0	ok
ENSRNA049447338	10	18512620	18532693	-	20073	0	0.0	ok
Os10g0488800	10	18522793	18540965	+	18172	0	0.0	ok
Os10g0488850	10	18539780	18545100	-	5320	0	0.0	ok
Os10g0488900	10	18539780	18545100	+	5320	0	0.0	ok
Os10g0489000	10	18542795	18548194	-	5399	0	0.0	ok
Os10g0489100	10	18546242	18552972	+	6730	0	0.0	ok
Os10g0489200	10	18552719	18560930	-	8211	0	0.0	ok
Os10g0489301	10	18559650	18565003	-	5353	0	0.0	ok
Os10g0489350	10	18559650	18565003	+	5353	0	0.0	ok
Os10g0489399	10	18561436	18572696	+	11260	0	0.0	ok
Os10g0489448	10	18565354	18579903	+	14549	0	0.0	ok
Os10g0489500	10	18565354	18579903	-	14549	0	0.0	ok
Os10g0489650	10	18575858	18588275	-	12417	0	0.0	ok
Os10g0489800	10	18580740	18591173	-	10433	0	0.0	ok
Os10g0489900	10	18590939	18598556	+	7617	0	0.0	ok
Os10g0490100	10	18595633	18609387	+	13754	0	0.0	ok
Os10g0490400	10	18611069	18628905	-	17836	0	0.0	ok
Os10g0490534	10	18621529	18631314	+	9785	0	0.0	ok
Os10g0490666	10	18629395	18635435	-	6040	0	0.0	ok
Os10g0490800	10	18631967	18637487	-	5520	0	0.0	ok
Os10g0490900	10	18636124	18640395	-	4271	0	0.0	ok
Os10g0491000	10	18638522	18642321	+	3799	0	0.0	ok
Os10g0491100	10	18641883	18651723	+	9840	0	0.0	ok
Os10g0491250	10	18644862	18656486	+	11624	0	0.0	ok
Os10g0491400	10	18651946	18657750	+	5804	0	0.0	ok
Os10g0491450	10	18657277	18666472	-	9195	0	0.0	ok
Os10g0491801	10	18658091	18667173	-	9082	0	0.0	ok
Os10g0491900	10	18667001	18670866	+	3865	0	0.0	ok
Os10g0492000	10	18669330	18678130	-	8800	0	0.0	ok
Os10g0492101	10	18676504	18682979	-	6475	0	0.0	ok
Os10g0492200	10	18678990	18687992	-	9002	0	0.0	ok
Os10g0492300	10	18685458	18697373	-	11915	0	0.0	ok
Os10g0492400	10	18693377	18700550	+	7173	0	0.0	ok
Os10g0492500	10	18700437	18703207	-	2770	0	0.0	ok
Os10g0492600	10	18700437	18703207	+	2770	0	0.0	ok
Os10g0492800	10	18702538	18707780	-	5242	0	0.0	ok
Os10g0492900	10	18706227	18718069	+	11842	0	0.0	ok
Os10g0493100	10	18710609	18723959	-	13350	0	0.0	ok
Os10g0493201	10	18710609	18723959	+	13350	0	0.0	ok
Os10g0493300	10	18722355	18733288	-	10933	0	0.0	ok
Os10g0493600	10	18725463	18747263	+	21800	0	0.0	ok
Os10g0493800	10	18741384	18750655	+	9271	0	0.0	ok
Os10g0493850	10	18750251	18754186	-	3935	0	0.0	ok
Os10g0493900	10	18750251	18754186	+	3935	0	0.0	ok
Os10g0494000	10	18753906	18768086	-	14180	0	0.0	ok
Os10g0494200	10	18763313	18784889	+	21576	0	0.0	ok
Os10g0494300	10	18777391	18794553	+	17162	0	0.0	ok
Os10g0494400	10	18777391	18794553	-	17162	0	0.0	ok
Os10g0494500	10	18790564	18798796	+	8232	500	0.0607	ok
Os10g0494800	10	18798459	18808424	-	9965	0	0.0	ok
Os10g0494950	10	18805870	18813616	+	7746	0	0.0	ok
Os10g0495000	10	18811095	18821454	+	10359	0	0.0	ok
Os10g0495050	10	18811095	18821454	-	10359	0	0.0	ok
Os10g0495075	10	18819651	18832247	+	12596	0	0.0	ok
Os10g0495100	10	18819651	18832247	-	12596	0	0.0	ok
Os10g0495200	10	18825329	18837744	-	12415	0	0.0	ok
Os10g0495300	10	18836050	18845291	-	9241	0	0.0	ok
Os10g0495400	10	18843205	18850189	-	6984	0	0.0	ok
Os10g0495416	10	18843205	18850189	+	6984	0	0.0	ok
Os10g0495433	10	18848522	18850534	-	2012	0	0.0	ok
Os10g0495466	10	18850476	18852252	-	1776	0	0.0	ok
Os10g0495500	10	18851150	18857869	-	6719	0	0.0	ok
Os10g0495600	10	18857341	18869927	-	12586	499	0.0396	ok
Os10g0495900	10	18869429	18873530	+	4101	499	0.1217	ok
Os10g0496000	10	18872892	18885014	-	12122	0	0.0	ok
Os10g0496550	10	18880229	18897961	-	17732	0	0.0	ok
Os10g0496600	10	18890583	18900288	+	9705	0	0.0	ok
Os10g0496900	10	18899116	18906522	+	7406	0	0.0	ok
Os10g0497000	10	18904023	18917044	+	13021	0	0.0	ok
Os10g0497100	10	18915303	18930329	+	15026	0	0.0	ok
Os10g0497200	10	18923269	18946446	-	23177	0	0.0	ok
Os10g0497300	10	18923269	18946446	+	23177	0	0.0	ok
Os10g0497366	10	18942572	18951632	+	9060	0	0.0	ok
Os10g0497400	10	18942572	18951632	-	9060	0	0.0	ok
Os10g0497432	10	18949596	18955113	+	5517	0	0.0	ok
Os10g0497466	10	18949596	18955113	-	5517	0	0.0	ok
Os10g0497500	10	18954092	18967024	+	12932	0	0.0	ok
Os10g0497550	10	18954092	18967024	-	12932	0	0.0	ok
Os10g0497600	10	18960489	18976007	+	15518	0	0.0	ok
Os10g0497700	10	18975231	18981362	+	6131	0	0.0	ok
Os10g0497750	10	18975231	18981362	-	6131	0	0.0	ok
Os10g0497800	10	18979063	18986703	+	7640	0	0.0	ok
Os10g0497900	10	18985211	18989310	+	4099	0	0.0	ok
Os10g0498000	10	18988982	18994723	-	5741	0	0.0	ok
Os10g0498100	10	18991117	18998797	+	7680	0	0.0	ok
Os10g0498200	10	18996794	19002212	+	5418	0	0.0	ok
Os10g0498300	10	19000907	19005926	+	5019	0	0.0	ok
Os10g0498500	10	19004175	19009699	+	5524	0	0.0	ok
Os10g0498600	10	19007635	19015817	-	8182	0	0.0	ok
Os10g0498700	10	19014275	19031849	+	17574	0	0.0	ok
Os10g0498800	10	19025379	19033907	+	8528	0	0.0	ok
Os10g0498900	10	19033543	19045234	-	11691	0	0.0	ok
Os10g0499050	10	19033543	19045234	+	11691	0	0.0	ok
Os10g0499200	10	19036322	19054978	+	18656	0	0.0	ok
Os10g0499400	10	19046260	19056885	+	10625	0	0.0	ok
Os10g0499500	10	19056046	19062857	+	6811	0	0.0	ok
Os10g0499600	10	19059384	19066308	+	6924	0	0.0	ok
Os10g0499700	10	19066124	19077934	-	11810	0	0.0	ok
Os10g0499800	10	19066124	19077934	+	11810	0	0.0	ok
Os10g0500300	10	19070920	19082492	+	11572	500	0.0432	ok
Os10g0500350	10	19070920	19082492	-	11572	500	0.0432	ok
Os10g0500400	10	19082279	19084292	-	2013	0	0.0	ok
Os10g0500500	10	19083240	19092673	+	9433	0	0.0	ok
Os10g0500600	10	19087630	19096258	+	8628	0	0.0	ok
Os10g0500650	10	19095659	19096818	-	1159	0	0.0	ok
Os10g0500700	10	19096550	19104082	+	7532	500	0.0664	ok
Os10g0501000	10	19100472	19108034	+	7562	500	0.0661	ok
Os10g0501100	10	19105702	19108713	-	3011	0	0.0	ok
Os10g0501200	10	19108400	19112234	+	3834	0	0.0	ok
Os10g0501300	10	19110696	19115782	+	5086	0	0.0	ok
Os10g0501401	10	19114169	19126642	-	12473	0	0.0	ok
Os10g0501500	10	19119875	19142220	+	22345	0	0.0	ok
Os10g0501700	10	19133350	19146521	-	13171	0	0.0	ok
Os10g0501900	10	19143587	19148230	+	4643	0	0.0	ok
Os10g0502000	10	19148133	19152301	-	4168	0	0.0	ok
Os10g0502100	10	19150914	19156043	+	5129	0	0.0	ok
Os10g0502300	10	19152917	19159177	-	6260	0	0.0	ok
Os10g0502400	10	19156748	19166322	-	9574	0	0.0	ok
Os10g0502450	10	19156748	19166322	+	9574	0	0.0	ok
Os10g0502500	10	19162399	19169292	-	6893	0	0.0	ok
ENSRNA049466044	10	19168788	19171754	-	2966	0	0.0	ok
Os10g0502533	10	19168788	19171754	-	2966	0	0.0	ok
Os10g0502566	10	19169479	19184055	+	14576	0	0.0	ok
Os10g0502600	10	19169479	19184055	-	14576	0	0.0	ok
Os10g0502900	10	19180129	19198743	-	18614	0	0.0	ok
Os10g0503100	10	19194449	19201581	-	7132	0	0.0	ok
Os10g0503200	10	19200730	19213697	-	12967	0	0.0	ok
Os10g0503250	10	19206784	19214957	-	8173	0	0.0	ok
Os10g0503300	10	19214692	19218595	+	3903	0	0.0	ok
Os10g0503500	10	19215236	19227836	+	12600	0	0.0	ok
Os10g0503550	10	19224022	19230265	+	6243	0	0.0	ok
Os10g0503600	10	19228174	19236366	-	8192	0	0.0	ok
Os10g0503700	10	19233196	19244952	-	11756	0	0.0	ok
Os10g0503800	10	19241923	19255108	-	13185	0	0.0	ok
Os10g0504100	10	19246732	19255697	+	8965	0	0.0	ok
Os10g0504200	10	19255556	19260517	-	4961	0	0.0	ok
Os10g0504500	10	19258147	19279577	+	21430	0	0.0	ok
Os10g0504600	10	19274234	19288016	+	13782	0	0.0	ok
Os10g0504650	10	19281436	19298320	-	16884	0	0.0	ok
Os10g0504900	10	19293782	19307413	+	13631	0	0.0	ok
Os10g0505000	10	19304326	19318068	-	13742	0	0.0	ok
Os10g0505500	10	19320389	19335091	-	14702	0	0.0	ok
Os10g0505700	10	19330971	19345615	-	14644	0	0.0	ok
Os10g0505900	10	19336333	19350040	+	13707	0	0.0	ok
Os10g0506000	10	19348264	19352994	+	4730	0	0.0	ok
Os10g0506100	10	19351775	19356760	-	4985	0	0.0	ok
Os10g0506200	10	19354080	19373202	+	19122	0	0.0	ok
Os10g0506800	10	19364118	19379765	-	15647	0	0.0	ok
Os10g0506900	10	19379502	19389023	+	9521	0	0.0	ok
Os10g0507000	10	19382018	19399850	+	17832	0	0.0	ok
Os10g0507150	10	19396742	19410883	+	14141	0	0.0	ok
Os10g0507500	10	19403261	19415608	+	12347	0	0.0	ok
Os10g0507600	10	19414197	19425722	-	11525	0	0.0	ok
Os10g0507700	10	19418685	19431168	-	12483	0	0.0	ok
Os10g0507800	10	19426141	19449350	-	23209	0	0.0	ok
Os10g0508000	10	19439763	19462116	+	22353	0	0.0	ok
Os10g0508050	10	19439763	19462116	-	22353	0	0.0	ok
Os10g0508100	10	19454861	19471067	+	16206	0	0.0	ok
Os10g0508300	10	19463979	19485406	-	21427	0	0.0	ok
Os10g0508400	10	19502579	19517140	+	14561	0	0.0	ok
Os10g0508500	10	19516820	19525625	-	8805	0	0.0	ok
Os10g0508600	10	19520792	19530116	+	9324	0	0.0	ok
Os10g0508700	10	19528348	19539634	-	11286	0	0.0	ok
Os10g0508900	10	19532282	19543839	-	11557	0	0.0	ok
Os10g0509000	10	19540531	19555087	+	14556	0	0.0	ok
Os10g0509100	10	19549094	19561805	+	12711	0	0.0	ok
Os10g0509200	10	19558370	19568797	+	10427	0	0.0	ok
Os10g0509401	10	19568656	19579328	-	10672	0	0.0	ok
Os10g0509600	10	19573303	19592980	-	19677	0	0.0	ok
Os10g0509700	10	19583595	19594335	+	10740	0	0.0	ok
ENSRNA049465986	10	19583595	19594335	+	10740	0	0.0	ok
Os10g0509800	10	19594268	19598528	-	4260	0	0.0	ok
Os10g0509900	10	19595030	19606997	-	11967	0	0.0	ok
Os10g0510000	10	19599169	19615203	+	16034	0	0.0	ok
Os10g0510050	10	19599169	19615203	-	16034	0	0.0	ok
Os10g0510200	10	19610599	19616368	+	5769	0	0.0	ok
Os10g0510300	10	19616076	19621597	-	5521	0	0.0	ok
Os10g0510400	10	19618623	19631257	+	12634	0	0.0	ok
Os10g0510500	10	19626172	19640814	-	14642	0	0.0	ok
Os10g0510700	10	19632263	19656242	-	23979	0	0.0	ok
Os10g0511200	10	19661514	19676045	+	14531	0	0.0	ok
Os10g0511300	10	19672729	19677197	-	4468	0	0.0	ok
Os10g0511400	10	19676326	19687249	+	10923	0	0.0	ok
Os10g0511600	10	19682447	19702164	+	19717	0	0.0	ok
Os10g0511800	10	19696487	19711696	+	15209	0	0.0	ok
Os10g0511900	10	19707139	19715335	+	8196	0	0.0	ok
Os10g0512001	10	19713505	19728263	+	14758	0	0.0	ok
Os10g0512100	10	19713505	19728263	-	14758	0	0.0	ok
Os10g0512400	10	19720122	19745008	-	24886	0	0.0	ok
Os10g0512450	10	19720122	19745008	+	24886	0	0.0	ok
Os10g0512500	10	19737229	19751628	-	14399	0	0.0	ok
Os10g0512700	10	19749626	19756784	-	7158	0	0.0	ok
Os10g0512800	10	19755140	19778053	-	22913	0	0.0	ok
Os10g0513200	10	19768054	19795158	-	27104	0	0.0	ok
Os10g0513300	10	19791016	19804478	+	13462	0	0.0	ok
Os10g0513400	10	19803766	19810236	+	6470	0	0.0	ok
Os10g0513900	10	19806117	19822025	+	15908	0	0.0	ok
Os10g0514300	10	19816751	19828896	+	12145	0	0.0	ok
Os10g0514400	10	19828393	19831921	+	3528	0	0.0	ok
Os10g0514425	10	19830038	19837748	-	7710	0	0.0	ok
Os10g0514450	10	19830038	19837748	+	7710	0	0.0	ok
Os10g0514500	10	19832724	19840594	+	7870	0	0.0	ok
Os10g0514550	10	19832724	19840594	-	7870	0	0.0	ok
Os10g0514600	10	19839401	19847082	-	7681	0	0.0	ok
Os10g0514700	10	19842444	19856511	+	14067	0	0.0	ok
Os10g0514901	10	19848779	19858611	-	9832	0	0.0	ok
Os10g0515100	10	19858162	19863344	-	5182	0	0.0	ok
Os10g0515200	10	19858162	19863344	+	5182	0	0.0	ok
Os10g0515400	10	19860661	19875997	-	15336	0	0.0	ok
Os10g0515900	10	19871377	19893248	+	21871	0	0.0	ok
Os10g0516000	10	19871377	19893248	-	21871	0	0.0	ok
Os10g0516100	10	19884752	19899130	+	14378	0	0.0	ok
Os10g0516150	10	19884752	19899130	-	14378	0	0.0	ok
Os10g0516200	10	19896795	19908392	-	11597	0	0.0	ok
Os10g0516250	10	19896795	19908392	+	11597	0	0.0	ok
Os10g0516300	10	19900796	19915842	+	15046	0	0.0	ok
Os10g0516350	10	19900796	19915842	-	15046	0	0.0	ok
Os10g0516400	10	19913801	19926952	-	13151	0	0.0	ok
Os10g0516450	10	19917162	19929322	+	12160	0	0.0	ok
Os10g0516500	10	19928869	19930962	-	2093	0	0.0	ok
Os10g0516551	10	19930876	19941756	+	10880	0	0.0	ok
Os10g0516600	10	19944745	19956382	-	11637	0	0.0	ok
Os10g0516701	10	19955465	19962771	-	7306	0	0.0	ok
Os10g0516800	10	19957357	19971803	+	14446	0	0.0	ok
Os10g0516900	10	19971272	19982640	-	11368	0	0.0	ok
Os10g0517050	10	19977060	19997788	+	20728	0	0.0	ok
ENSRNA049465971	10	19977060	19997788	+	20728	0	0.0	ok
Os10g0517400	10	19988359	20011497	+	23138	0	0.0	ok
Os10g0517500	10	19988359	20011497	-	23138	0	0.0	ok
Os10g0517800	10	20004599	20021941	+	17342	0	0.0	ok
Os10g0518000	10	20012552	20024962	-	12410	0	0.0	ok
Os10g0518100	10	20023384	20028776	+	5392	0	0.0	ok
Os10g0518150	10	20028156	20031592	+	3436	0	0.0	ok
Os10g0518200	10	20028156	20031592	-	3436	0	0.0	ok
Os10g0518300	10	20031251	20037625	+	6374	0	0.0	ok
Os10g0518400	10	20037199	20049458	+	12259	0	0.0	ok
Os10g0518800	10	20050910	20070800	+	19890	0	0.0	ok
Os10g0518900	10	20070533	20082039	-	11506	0	0.0	ok
Os10g0519300	10	20074176	20091714	-	17538	0	0.0	ok
Os10g0519400	10	20074176	20091714	+	17538	0	0.0	ok
Os10g0519500	10	20074176	20091714	+	17538	0	0.0	ok
Os10g0519600	10	20088036	20095574	+	7538	0	0.0	ok
Os10g0519650	10	20088036	20095574	-	7538	0	0.0	ok
Os10g0519700	10	20094987	20098365	-	3378	0	0.0	ok
Os10g0519750	10	20094987	20098365	+	3378	0	0.0	ok
Os10g0519800	10	20096561	20108919	+	12358	0	0.0	ok
Os10g0520100	10	20100034	20114952	+	14918	0	0.0	ok
Os10g0520400	10	20110181	20126072	+	15891	0	0.0	ok
Os10g0520600	10	20125411	20140664	-	15253	0	0.0	ok
Os10g0520700	10	20139743	20147961	-	8218	0	0.0	ok
Os10g0520900	10	20144849	20151695	+	6846	0	0.0	ok
Os10g0520950	10	20150865	20154608	-	3743	0	0.0	ok
Os10g0521000	10	20152255	20160990	-	8735	0	0.0	ok
Os10g0521100	10	20159182	20166186	-	7004	0	0.0	ok
Os10g0521300	10	20162435	20175632	+	13197	0	0.0	ok
Os10g0521400	10	20170798	20181670	+	10872	0	0.0	ok
Os10g0521450	10	20170798	20181670	-	10872	0	0.0	ok
Os10g0521500	10	20179155	20196608	+	17453	0	0.0	ok
Os10g0521550	10	20179155	20196608	-	17453	0	0.0	ok
Os10g0521600	10	20179155	20196608	-	17453	0	0.0	ok
Os10g0521700	10	20189630	20207341	-	17711	0	0.0	ok
Os10g0521801	10	20189630	20207341	+	17711	0	0.0	ok
Os10g0521900	10	20201300	20210992	+	9692	0	0.0	ok
Os10g0522000	10	20209485	20224302	-	14817	0	0.0	ok
Os10g0522200	10	20209485	20224302	+	14817	0	0.0	ok
Os10g0522400	10	20242190	20257012	+	14822	0	0.0	ok
Os10g0522500	10	20253576	20263308	+	9732	0	0.0	ok
Os10g0522601	10	20262765	20271865	+	9100	0	0.0	ok
Os10g0522700	10	20267569	20278005	-	10436	0	0.0	ok
Os10g0522800	10	20272424	20281429	-	9005	0	0.0	ok
Os10g0522900	10	20278574	20292771	+	14197	0	0.0	ok
Os10g0523000	10	20285007	20295332	-	10325	0	0.0	ok
Os10g0523100	10	20293969	20307521	+	13552	0	0.0	ok
Os10g0523201	10	20299458	20318904	-	19446	0	0.0	ok
Os10g0523700	10	20335303	20355074	-	19771	0	0.0	ok
Os10g0523900	10	20347003	20361107	+	14104	0	0.0	ok
Os10g0524000	10	20355658	20365376	+	9718	0	0.0	ok
Os10g0524100	10	20365155	20374250	-	9095	0	0.0	ok
Os10g0524300	10	20368270	20377029	+	8759	0	0.0	ok
Os10g0524400	10	20375188	20389642	-	14454	0	0.0	ok
Os10g0524500	10	20375188	20389642	+	14454	0	0.0	ok
Os10g0524600	10	20386097	20394793	-	8696	0	0.0	ok
Os10g0524700	10	20392185	20406446	-	14261	0	0.0	ok
Os10g0524766	10	20392185	20406446	+	14261	0	0.0	ok
Os10g0524900	10	20399287	20412045	-	12758	0	0.0	ok
Os10g0524850	10	20399287	20412045	+	12758	0	0.0	ok
Os10g0525000	10	20408104	20426020	-	17916	0	0.0	ok
Os10g0525101	10	20408104	20426020	+	17916	0	0.0	ok
Os10g0525200	10	20416803	20432059	-	15256	0	0.0	ok
Os10g0525301	10	20416803	20432059	+	15256	0	0.0	ok
Os10g0525400	10	20430568	20434652	-	4084	0	0.0	ok
Os10g0525500	10	20433203	20445650	-	12447	0	0.0	ok
Os10g0525800	10	20439154	20456057	-	16903	0	0.0	ok
ENSRNA049467868	10	20450041	20457010	+	6969	0	0.0	ok
ENSRNA049467878	10	20456178	20461316	+	5138	0	0.0	ok
ENSRNA049447358	10	20457126	20467995	-	10869	0	0.0	ok
ENSRNA049447524	10	20461390	20470734	+	9344	0	0.0	ok
ENSRNA049467856	10	20468070	20480059	+	11989	0	0.0	ok
ENSRNA049467888	10	20470811	20488625	-	17814	0	0.0	ok
Os10g0527400	10	20480149	20493425	+	13276	0	0.0	ok
Os10g0527601	10	20489878	20498002	+	8124	0	0.0	ok
Os10g0527800	10	20494201	20509096	+	14895	0	0.0	ok
Os10g0527900	10	20527709	20550484	-	22775	0	0.0	ok
Os10g0528100	10	20541208	20553609	+	12401	0	0.0	ok
Os10g0528150	10	20552362	20556394	-	4032	0	0.0	ok
Os10g0528200	10	20552362	20556394	+	4032	0	0.0	ok
Os10g0528300	10	20554716	20559587	+	4871	0	0.0	ok
Os10g0528400	10	20557614	20570614	+	13000	0	0.0	ok
Os10g0528651	10	20557614	20570614	-	13000	0	0.0	ok
Os10g0528900	10	20564828	20586053	+	21225	0	0.0	ok
Os10g0529300	10	20579766	20592563	+	12797	0	0.0	ok
Os10g0529400	10	20590846	20595067	+	4221	0	0.0	ok
Os10g0529450	10	20590846	20595067	-	4221	0	0.0	ok
Os10g0529500	10	20593602	20597014	+	3412	0	0.0	ok
Os10g0529600	10	20596049	20600981	-	4932	0	0.0	ok
Os10g0529700	10	20596049	20600981	+	4932	0	0.0	ok
Os10g0529800	10	20599107	20610078	+	10971	0	0.0	ok
Os10g0530200	10	20601890	20617241	+	15351	0	0.0	ok
Os10g0530300	10	20611337	20619374	+	8037	0	0.0	ok
Os10g0530400	10	20617585	20622451	-	4866	0	0.0	ok
Os10g0530500	10	20620524	20629085	-	8561	0	0.0	ok
Os10g0530600	10	20623390	20633315	+	9925	0	0.0	ok
Os10g0530750	10	20623390	20633315	-	9925	0	0.0	ok
Os10g0530800	10	20631837	20644928	-	13091	0	0.0	ok
Os10g0530900	10	20631837	20644928	+	13091	0	0.0	ok
Os10g0531300	10	20635751	20652465	-	16714	0	0.0	ok
Os10g0531400	10	20635751	20652465	+	16714	0	0.0	ok
Os10g0531700	10	20646881	20660759	-	13878	0	0.0	ok
Os10g0531900	10	20654876	20671797	-	16921	0	0.0	ok
Os10g0532000	10	20663312	20681518	+	18206	0	0.0	ok
Os10g0532100	10	20678243	20687166	+	8923	0	0.0	ok
Os10g0532150	10	20685554	20692575	+	7021	0	0.0	ok
Os10g0532200	10	20689080	20702193	-	13113	0	0.0	ok
Os10g0532300	10	20696226	20713525	-	17299	0	0.0	ok
Os10g0532600	10	20704504	20719169	+	14665	0	0.0	ok
Os10g0532800	10	20715565	20725049	-	9484	0	0.0	ok
Os10g0533000	10	20722928	20731392	+	8464	0	0.0	ok
Os10g0533100	10	20722928	20731392	-	8464	0	0.0	ok
Os10g0533150	10	20731001	20736985	-	5984	0	0.0	ok
Os10g0533200	10	20734112	20744419	+	10307	0	0.0	ok
Os10g0533500	10	20738311	20756187	+	17876	0	0.0	ok
Os10g0533600	10	20746447	20764084	+	17637	0	0.0	ok
Os10g0533701	10	20746447	20764084	-	17637	0	0.0	ok
Os10g0533800	10	20759947	20768489	+	8542	0	0.0	ok
Os10g0533900	10	20766210	20779593	+	13383	0	0.0	ok
Os10g0534100	10	20777052	20786592	-	9540	0	0.0	ok
Os10g0534400	10	20783594	20791017	-	7423	0	0.0	ok
Os10g0534500	10	20787843	20796324	-	8481	0	0.0	ok
Os10g0534600	10	20787843	20796324	+	8481	0	0.0	ok
Os10g0534700	10	20795882	20801747	-	5865	0	0.0	ok
Os10g0534801	10	20795882	20801747	+	5865	0	0.0	ok
Os10g0534900	10	20799405	20816453	-	17048	0	0.0	ok
Os10g0535575	10	20823194	20837433	+	14239	0	0.0	ok
Os10g0535600	10	20833700	20843116	-	9416	0	0.0	ok
Os10g0535800	10	20838912	20846250	+	7338	0	0.0	ok
Os10g0535900	10	20845184	20848040	+	2856	0	0.0	ok
Os10g0536000	10	20847617	20861319	-	13702	0	0.0	ok
Os10g0536050	10	20847617	20861319	+	13702	0	0.0	ok
Os10g0536100	10	20853186	20883635	+	30449	0	0.0	ok
Os10g0536150	10	20853186	20883635	+	30449	0	0.0	ok
Os10g0536400	10	20876351	20893683	+	17332	0	0.0	ok
Os10g0536450	10	20876351	20893683	-	17332	0	0.0	ok
Os10g0536500	10	20892218	20895704	+	3486	0	0.0	ok
Os10g0536600	10	20895217	20900130	+	4913	0	0.0	ok
Os10g0536700	10	20895937	20912329	+	16392	0	0.0	ok
Os10g0536900	10	20895937	20912329	-	16392	0	0.0	ok
Os10g0537100	10	20906157	20927158	-	21001	0	0.0	ok
Os10g0537300	10	20919637	20935116	-	15479	0	0.0	ok
Os10g0537400	10	20934583	20936563	+	1980	0	0.0	ok
Os10g0537450	10	20935820	20940760	-	4940	0	0.0	ok
Os10g0537500	10	20935820	20940760	+	4940	0	0.0	ok
Os10g0537600	10	20940423	20955224	-	14801	0	0.0	ok
Os10g0537800	10	20946883	20968287	+	21404	0	0.0	ok
Os10g0538200	10	20961239	20982640	+	21401	0	0.0	ok
Os10g0538450	10	20973107	20987784	-	14677	0	0.0	ok
Os10g0538600	10	20984273	20997525	-	13252	0	0.0	ok
Os10g0538950	10	20995003	21008518	-	13515	0	0.0	ok
Os10g0539200	10	20998561	21013764	+	15203	0	0.0	ok
Os10g0539350	10	21010090	21016609	-	6519	0	0.0	ok
Os10g0539400	10	21015049	21019355	-	4306	0	0.0	ok
Os10g0539500	10	21018346	21027465	-	9119	0	0.0	ok
Os10g0539600	10	21019903	21036239	+	16336	0	0.0	ok
Os10g0539650	10	21019903	21036239	-	16336	0	0.0	ok
Os10g0539700	10	21032702	21048301	+	15599	0	0.0	ok
Os10g0539900	10	21039024	21055285	+	16261	0	0.0	ok
Os10g0539950	10	21039024	21055285	-	16261	0	0.0	ok
Os10g0540000	10	21052561	21058115	-	5554	0	0.0	ok
Os10g0540050	10	21052561	21058115	+	5554	0	0.0	ok
Os10g0540100	10	21056362	21065231	-	8869	0	0.0	ok
Os10g0540200	10	21056362	21065231	+	8869	0	0.0	ok
Os10g0540250	10	21064579	21066728	-	2149	0	0.0	ok
Os10g0540300	10	21065656	21084892	+	19236	0	0.0	ok
Os10g0540550	10	21077491	21091975	-	14484	0	0.0	ok
Os10g0540800	10	21089382	21105107	+	15725	0	0.0	ok
Os10g0540900	10	21096587	21109455	+	12868	0	0.0	ok
Os10g0541000	10	21108902	21124148	-	15246	0	0.0	ok
Os10g0541200	10	21116354	21140091	+	23737	0	0.0	ok
ENSRNA049447404	10	21116354	21140091	-	23737	0	0.0	ok
Os10g0541600	10	21133693	21154173	-	20480	0	0.0	ok
Os10g0541700	10	21146903	21156205	+	9302	0	0.0	ok
Os10g0541800	10	21155751	21166975	-	11224	0	0.0	ok
Os10g0542100	10	21158490	21169709	+	11219	0	0.0	ok
Os10g0542200	10	21169228	21179549	-	10321	0	0.0	ok
Os10g0542266	10	21169228	21179549	+	10321	0	0.0	ok
Os10g0542400	10	21174540	21189968	+	15428	0	0.0	ok
Os10g0542550	10	21174540	21189968	-	15428	0	0.0	ok
Os10g0542700	10	21181283	21199761	+	18478	0	0.0	ok
Os10g0542750	10	21181283	21199761	-	18478	0	0.0	ok
Os10g0542800	10	21190916	21205698	+	14782	0	0.0	ok
Os10g0542900	10	21204783	21208959	+	4176	0	0.0	ok
Os10g0543150	10	21207612	21219371	-	11759	0	0.0	ok
Os10g0543400	10	21209597	21224755	+	15158	0	0.0	ok
Os10g0543500	10	21221820	21231591	+	9771	0	0.0	ok
Os10g0543800	10	21226938	21237311	-	10373	0	0.0	ok
ENSRNA049467907	10	21233094	21244723	+	11629	0	0.0	ok
Os10g0544200	10	21237450	21251465	-	14015	0	0.0	ok
ENSRNA049447492	10	21247075	21253583	+	6508	0	0.0	ok
Os10g0544500	10	21251540	21266612	+	15072	0	0.0	ok
Os10g0544600	10	21261713	21286797	+	25084	0	0.0	ok
Os10g0544950	10	21282946	21298679	-	15733	0	0.0	ok
Os10g0544900	10	21282946	21298679	+	15733	0	0.0	ok
Os10g0544933	10	21282946	21298679	-	15733	0	0.0	ok
Os10g0544966	10	21297480	21301957	+	4477	0	0.0	ok
Os10g0545000	10	21297480	21301957	-	4477	0	0.0	ok
Os10g0545100	10	21301756	21308451	+	6695	0	0.0	ok
Os10g0545200	10	21304014	21311753	+	7739	0	0.0	ok
Os10g0545300	10	21311337	21320572	-	9235	0	0.0	ok
Os10g0545500	10	21315380	21323069	+	7689	0	0.0	ok
Os10g0545600	10	21322001	21327670	-	5669	0	0.0	ok
ENSRNA049467928	10	21327371	21331490	+	4119	0	0.0	ok
Os10g0545700	10	21327371	21331490	+	4119	0	0.0	ok
Os10g0545800	10	21330547	21338220	+	7673	0	0.0	ok
Os10g0546100	10	21332654	21340891	+	8237	0	0.0	ok
Os10g0546200	10	21339609	21349970	+	10361	0	0.0	ok
Os10g0546300	10	21348042	21360057	+	12015	0	0.0	ok
Os10g0546400	10	21359152	21368382	-	9230	0	0.0	ok
Os10g0546600	10	21360925	21383100	+	22175	0	0.0	ok
Os10g0546900	10	21376646	21390836	+	14190	0	0.0	ok
Os10g0547000	10	21387626	21406429	-	18803	0	0.0	ok
Os10g0547200	10	21396905	21413908	-	17003	0	0.0	ok
Os10g0547400	10	21407987	21417292	-	9305	0	0.0	ok
Os10g0547500	10	21415269	21429832	+	14563	0	0.0	ok
Os10g0547650	10	21415269	21429832	-	14563	0	0.0	ok
Os10g0547800	10	21420336	21435152	+	14816	0	0.0	ok
Os10g0547900	10	21431584	21440284	-	8700	0	0.0	ok
Os10g0548000	10	21439355	21444345	-	4990	0	0.0	ok
Os10g0548100	10	21443644	21445878	-	2234	0	0.0	ok
Os10g0548200	10	21445488	21454032	-	8544	0	0.0	ok
Os10g0548300	10	21453581	21459862	-	6281	0	0.0	ok
Os10g0548350	10	21453581	21459862	+	6281	0	0.0	ok
Os10g0548400	10	21459742	21465007	+	5265	0	0.0	ok
Os10g0548600	10	21460643	21467609	+	6966	0	0.0	ok
Os10g0548700	10	21466789	21473595	-	6806	0	0.0	ok
Os10g0548750	10	21466789	21473595	+	6806	0	0.0	ok
Os10g0548800	10	21472769	21479423	-	6654	0	0.0	ok
Os10g0548850	10	21477244	21482738	-	5494	0	0.0	ok
Os10g0548900	10	21482016	21486840	-	4824	0	0.0	ok
Os10g0549000	10	21482016	21486840	+	4824	0	0.0	ok
Os10g0549100	10	21486309	21499738	-	13429	0	0.0	ok
Os10g0549500	10	21510863	21526016	+	15153	0	0.0	ok
Os10g0549550	10	21524886	21543493	+	18607	0	0.0	ok
Os10g0549600	10	21524886	21543493	+	18607	0	0.0	ok
Os10g0549650	10	21524886	21543493	-	18607	0	0.0	ok
Os10g0549700	10	21533894	21554331	+	20437	0	0.0	ok
Os10g0549900	10	21547309	21558184	+	10875	0	0.0	ok
Os10g0550000	10	21557723	21570013	+	12290	0	0.0	ok
Os10g0550033	10	21557723	21570013	-	12290	0	0.0	ok
Os10g0550066	10	21563385	21577490	+	14105	0	0.0	ok
Os10g0550100	10	21572928	21582181	+	9253	0	0.0	ok
Os10g0550200	10	21580549	21584813	+	4264	0	0.0	ok
Os10g0550300	10	21584422	21592728	-	8306	0	0.0	ok
Os10g0550400	10	21587609	21594277	+	6668	0	0.0	ok
Os10g0550500	10	21594177	21606260	-	12083	0	0.0	ok
Os10g0550725	10	21599493	21612228	-	12735	0	0.0	ok
Os10g0550750	10	21599493	21612228	+	12735	0	0.0	ok
Os10g0550775	10	21610235	21615388	+	5153	0	0.0	ok
Os10g0550800	10	21613510	21618209	+	4699	0	0.0	ok
Os10g0550900	10	21616753	21623617	+	6864	0	0.0	ok
Os10g0551100	10	21620555	21635189	+	14634	0	0.0	ok
Os10g0551200	10	21630070	21647934	-	17864	0	0.0	ok
Os10g0551401	10	21630070	21647934	+	17864	0	0.0	ok
Os10g0551600	10	21642032	21655487	+	13455	0	0.0	ok
Os10g0551700	10	21654993	21658190	-	3197	0	0.0	ok
Os10g0551800	10	21656253	21662452	-	6199	0	0.0	ok
Os10g0551900	10	21658819	21670508	-	11689	0	0.0	ok
Os10g0552200	10	21663220	21674705	-	11485	0	0.0	ok
Os10g0552300	10	21671245	21679092	-	7847	0	0.0	ok
Os10g0552400	10	21675376	21690330	+	14954	0	0.0	ok
Os10g0552600	10	21681431	21693874	-	12443	0	0.0	ok
Os10g0552700	10	21691089	21697075	-	5986	0	0.0	ok
Os10g0552800	10	21694503	21700751	-	6248	0	0.0	ok
Os10g0552900	10	21697779	21707052	-	9273	0	0.0	ok
Os10g0553300	10	21704800	21720973	-	16173	0	0.0	ok
Os10g0553600	10	21711800	21724433	+	12633	0	0.0	ok
Os10g0553800	10	21723247	21731155	-	7908	0	0.0	ok
Os10g0553900	10	21727180	21741486	+	14306	0	0.0	ok
Os10g0554001	10	21736816	21749773	-	12957	0	0.0	ok
Os10g0554050	10	21743266	21757769	-	14503	0	0.0	ok
Os10g0554100	10	21743266	21757769	+	14503	0	0.0	ok
Os10g0554200	10	21754856	21772202	-	17346	0	0.0	ok
Os10g0554300	10	21764187	21786113	-	21926	0	0.0	ok
Os10g0554800	10	21776863	21787626	+	10763	0	0.0	ok
Os10g0554900	10	21787035	21798927	-	11892	0	0.0	ok
Os10g0555100	10	21790245	21802740	+	12495	0	0.0	ok
Os10g0555200	10	21802617	21809271	-	6654	0	0.0	ok
Os10g0555300	10	21804316	21820954	-	16638	0	0.0	ok
Os10g0555600	10	21820157	21835931	-	15774	0	0.0	ok
Os10g0555651	10	21820157	21835931	+	15774	0	0.0	ok
Os10g0555700	10	21831695	21847651	-	15956	0	0.0	ok
Os10g0555900	10	21837827	21858851	-	21024	0	0.0	ok
Os10g0556000	10	21837827	21858851	+	21024	0	0.0	ok
Os10g0556100	10	21849723	21863030	+	13307	0	0.0	ok
Os10g0556200	10	21861260	21873315	-	12055	0	0.0	ok
Os10g0556500	10	21867668	21884414	+	16746	0	0.0	ok
Os10g0556700	10	21875949	21908415	-	32466	0	0.0	ok
Os10g0556900	10	21903587	21925717	+	22130	0	0.0	ok
Os10g0557133	10	21924373	21943289	-	18916	0	0.0	ok
Os10g0557600	10	21935203	21950648	+	15445	0	0.0	ok
Os10g0557366	10	21935203	21950648	-	15445	0	0.0	ok
Os10g0557700	10	21945187	21953517	-	8330	0	0.0	ok
Os10g0557750	10	21945187	21953517	+	8330	0	0.0	ok
Os10g0557800	10	21953041	21962399	+	9358	0	0.0	ok
Os10g0557900	10	21953041	21962399	-	9358	0	0.0	ok
Os10g0558100	10	21957096	21965417	-	8321	0	0.0	ok
Os10g0558125	10	21963277	21968923	-	5646	0	0.0	ok
Os10g0558200	10	21966289	21979107	-	12818	0	0.0	ok
Os10g0558301	10	21966289	21979107	+	12818	0	0.0	ok
Os10g0558400	10	21970502	21983937	-	13435	0	0.0	ok
Os10g0558466	10	21970502	21983937	+	13435	0	0.0	ok
Os10g0558600	10	21981027	21988639	+	7612	0	0.0	ok
Os10g0558650	10	21981027	21988639	-	7612	0	0.0	ok
Os10g0558700	10	21986657	21992038	-	5381	0	0.0	ok
Os10g0558725	10	21986657	21992038	+	5381	0	0.0	ok
Os10g0558750	10	21991289	21994495	-	3206	0	0.0	ok
Os10g0558801	10	21991289	21994495	+	3206	0	0.0	ok
Os10g0558850	10	21993691	21995561	-	1870	0	0.0	ok
Os10g0558900	10	21995274	22008757	-	13483	500	0.0371	ok
Os10g0559050	10	21995274	22008757	+	13483	500	0.0371	ok
Os10g0559200	10	22002572	22019202	-	16630	500	0.0301	ok
Os10g0559300	10	22002572	22019202	+	16630	500	0.0301	ok
Os10g0559400	10	22002572	22019202	-	16630	500	0.0301	ok
Os10g0559450	10	22019102	22024203	+	5101	0	0.0	ok
Os10g0559500	10	22019102	22024203	-	5101	0	0.0	ok
Os10g0559550	10	22019102	22024203	+	5101	0	0.0	ok
Os10g0559600	10	22023391	22039575	-	16184	0	0.0	ok
Os10g0559650	10	22023391	22039575	+	16184	0	0.0	ok
Os10g0559700	10	22023391	22039575	-	16184	0	0.0	ok
Os10g0559800	10	22036253	22046459	-	10206	0	0.0	ok
Os10g0559833	10	22036253	22046459	+	10206	0	0.0	ok
Os10g0559866	10	22043608	22055012	-	11404	0	0.0	ok
Os10g0559900	10	22043608	22055012	+	11404	0	0.0	ok
Os10g0560000	10	22048450	22062363	+	13913	0	0.0	ok
Os10g0560200	10	22056951	22069782	-	12831	0	0.0	ok
Os10g0560400	10	22065839	22080044	-	14205	0	0.0	ok
Os10g0560450	10	22072450	22083717	-	11267	0	0.0	ok
Os10g0560451	10	22072450	22083717	+	11267	0	0.0	ok
Os10g0560500	10	22083303	22094989	+	11686	0	0.0	ok
Os10g0560600	10	22087269	22099544	+	12275	0	0.0	ok
Os10g0560700	10	22099221	22105368	-	6147	0	0.0	ok
Os10g0560900	10	22100589	22112607	+	12018	0	0.0	ok
Os10g0560850	10	22100589	22112607	-	12018	0	0.0	ok
Os10g0561000	10	22109116	22117134	-	8018	0	0.0	ok
Os10g0561100	10	22113942	22121798	+	7856	0	0.0	ok
Os10g0561200	10	22120222	22124275	-	4053	0	0.0	ok
Os10g0561250	10	22120222	22124275	+	4053	0	0.0	ok
Os10g0561300	10	22123836	22128461	+	4625	0	0.0	ok
Os10g0561400	10	22127760	22136955	-	9195	0	0.0	ok
Os10g0561500	10	22136770	22150509	+	13739	0	0.0	ok
Os10g0561600	10	22141732	22152668	+	10936	0	0.0	ok
Os10g0561800	10	22151219	22161168	+	9949	0	0.0	ok
Os10g0561900	10	22154160	22166886	-	12726	0	0.0	ok
Os10g0562000	10	22165060	22174846	-	9786	0	0.0	ok
Os10g0562100	10	22168692	22180636	-	11944	0	0.0	ok
Os10g0562200	10	22176686	22190537	+	13851	0	0.0	ok
Os10g0562500	10	22182458	22193127	+	10669	0	0.0	ok
Os10g0562550	10	22182458	22193127	-	10669	0	0.0	ok
Os10g0562600	10	22192741	22198334	-	5593	0	0.0	ok
Os10g0562700	10	22194081	22212335	-	18254	0	0.0	ok
Os10g0562900	10	22203114	22216406	+	13292	0	0.0	ok
Os10g0563000	10	22214679	22227627	+	12948	0	0.0	ok
Os10g0563200	10	22222253	22236916	-	14663	0	0.0	ok
Os10g0563300	10	22235258	22244117	-	8859	0	0.0	ok
Os10g0563350	10	22235258	22244117	+	8859	0	0.0	ok
Os10g0563400	10	22242076	22247750	+	5674	0	0.0	ok
Os10g0563500	10	22247191	22252784	+	5593	0	0.0	ok
Os10g0563550	10	22252172	22254781	+	2609	0	0.0	ok
Os10g0563600	10	22253235	22258023	+	4788	0	0.0	ok
Os10g0563700	10	22257076	22261586	-	4510	0	0.0	ok
Os10g0563800	10	22260436	22268598	-	8162	0	0.0	ok
Os10g0563900	10	22261964	22274543	+	12579	0	0.0	ok
Os10g0564000	10	22270504	22278679	+	8175	0	0.0	ok
Os10g0564050	10	22270504	22278679	-	8175	0	0.0	ok
Os10g0564100	10	22278014	22284003	-	5989	0	0.0	ok
Os10g0564150	10	22281362	22288663	-	7301	0	0.0	ok
Os10g0564200	10	22281362	22288663	+	7301	0	0.0	ok
Os10g0564300	10	22285784	22289943	-	4159	0	0.0	ok
Os10g0564400	10	22289385	22294894	-	5509	0	0.0	ok
Os10g0564450	10	22289385	22294894	+	5509	0	0.0	ok
Os10g0564500	10	22293567	22298892	-	5325	0	0.0	ok
Os10g0564800	10	22297646	22308994	+	11348	0	0.0	ok
Os10g0564900	10	22308595	22316007	+	7412	0	0.0	ok
Os10g0565000	10	22313830	22320642	+	6812	0	0.0	ok
Os10g0565100	10	22320258	22324230	+	3972	0	0.0	ok
Os10g0565150	10	22323806	22332973	+	9167	0	0.0	ok
Os10g0565200	10	22323806	22332973	-	9167	0	0.0	ok
Os10g0565300	10	22327665	22349916	-	22251	0	0.0	ok
Os10g0565401	10	22343505	22364426	-	20921	0	0.0	ok
Os10g0565500	10	22363331	22384952	-	21621	0	0.0	ok
Os10g0565600	10	22378698	22400274	+	21576	0	0.0	ok
Os10g0565700	10	22395756	22411818	+	16062	0	0.0	ok
Os10g0566050	10	22410846	22424312	+	13466	0	0.0	ok
Os10g0566200	10	22414519	22425676	+	11157	0	0.0	ok
Os10g0566300	10	22425030	22435309	+	10279	0	0.0	ok
Os10g0566400	10	22427741	22446873	+	19132	0	0.0	ok
Os10g0566700	10	22443083	22457712	+	14629	0	0.0	ok
Os10g0566800	10	22456621	22464361	-	7740	0	0.0	ok
Os10g0566900	10	22460761	22466997	+	6236	0	0.0	ok
Os10g0567000	10	22466553	22473571	-	7018	0	0.0	ok
Os10g0567100	10	22471343	22480774	-	9431	0	0.0	ok
Os10g0567200	10	22471343	22480774	+	9431	0	0.0	ok
Os10g0567300	10	22477717	22482880	+	5163	0	0.0	ok
Os10g0567400	10	22482621	22489253	-	6632	0	0.0	ok
Os10g0567500	10	22486432	22497928	+	11496	0	0.0	ok
Os10g0567600	10	22492033	22504532	-	12499	0	0.0	ok
Os10g0567800	10	22499181	22516055	-	16874	0	0.0	ok
Os10g0567850	10	22499181	22516055	+	16874	0	0.0	ok
Os10g0567900	10	22510132	22520074	+	9942	0	0.0	ok
Os10g0568000	10	22517964	22522023	-	4059	0	0.0	ok
Os10g0568100	10	22521576	22526935	-	5359	0	0.0	ok
Os10g0568200	10	22524863	22544379	+	19516	0	0.0	ok
Os10g0568300	10	22524863	22544379	-	19516	0	0.0	ok
Os10g0568600	10	22534856	22552751	-	17895	0	0.0	ok
Os10g0568800	10	22550188	22555969	-	5781	0	0.0	ok
Os10g0568900	10	22555041	22558425	+	3384	0	0.0	ok
Os10g0569000	10	22557880	22562241	+	4361	0	0.0	ok
Os10g0569100	10	22561876	22563365	-	1489	0	0.0	ok
Os10g0569200	10	22563069	22568900	-	5831	0	0.0	ok
Os10g0569300	10	22567752	22575210	+	7458	0	0.0	ok
Os10g0569400	10	22573261	22576551	+	3290	0	0.0	ok
Os10g0569450	10	22576532	22578869	+	2337	0	0.0	ok
Os10g0569500	10	22576729	22582331	+	5602	0	0.0	ok
Os10g0569600	10	22579585	22587845	+	8260	0	0.0	ok
Os10g0569800	10	22582813	22600682	+	17869	0	0.0	ok
Os10g0570001	10	22592132	22607640	+	15508	0	0.0	ok
Os10g0570200	10	22601327	22618671	+	17344	0	0.0	ok
Os10g0570700	10	22617962	22629801	+	11839	500	0.0422	ok
Os10g0570800	10	22628854	22636083	-	7229	0	0.0	ok
Os10g0571100	10	22631253	22640921	+	9668	0	0.0	ok
Os10g0571200	10	22640105	22650007	+	9902	0	0.0	ok
Os10g0571250	10	22640105	22650007	-	9902	0	0.0	ok
Os10g0571300	10	22646793	22664233	+	17440	0	0.0	ok
Os10g0571600	10	22660627	22677763	+	17136	0	0.0	ok
Os10g0571900	10	22671820	22680086	-	8266	0	0.0	ok
Os10g0572000	10	22679746	22682290	+	2544	0	0.0	ok
Os10g0572100	10	22682205	22688120	-	5915	0	0.0	ok
ENSRNA049447459	10	22684756	22690790	+	6034	0	0.0	ok
Os10g0572300	10	22688195	22699142	+	10947	0	0.0	ok
Os10g0572400	10	22695148	22702381	-	7233	0	0.0	ok
Os10g0572500	10	22699866	22717110	-	17244	0	0.0	ok
Os10g0572900	10	22731638	22750256	-	18618	0	0.0	ok
Os10g0572950	10	22731638	22750256	+	18618	0	0.0	ok
Os10g0573000	10	22745289	22754169	+	8880	0	0.0	ok
Os10g0573100	10	22753044	22759374	+	6330	0	0.0	ok
Os10g0573300	10	22756605	22766330	-	9725	0	0.0	ok
Os10g0573400	10	22761112	22774957	+	13845	0	0.0	ok
Os10g0573700	10	22767421	22777649	-	10228	0	0.0	ok
Os10g0573800	10	22777295	22781927	-	4632	0	0.0	ok
Os10g0573900	10	22780306	22794358	-	14052	0	0.0	ok
Os10g0574150	10	22803742	22819398	-	15656	0	0.0	ok
Os10g0574400	10	22803742	22819398	+	15656	0	0.0	ok
Os10g0574500	10	22819034	22829590	-	10556	0	0.0	ok
Os10g0574700	10	22822942	22836684	-	13742	0	0.0	ok
Os10g0574750	10	22822942	22836684	+	13742	0	0.0	ok
Os10g0574800	10	22831618	22850718	-	19100	0	0.0	ok
Os10g0574901	10	22841352	22857125	-	15773	0	0.0	ok
Os10g0575000	10	22852518	22861052	+	8534	0	0.0	ok
Os10g0575100	10	22852518	22861052	-	8534	0	0.0	ok
ENSRNA049447449	10	22859749	22861453	+	1704	0	0.0	ok
Os10g0575200	10	22861125	22879070	-	17945	0	0.0	ok
Os10g0575401	10	22871157	22889752	-	18595	0	0.0	ok
Os10g0575600	10	22900469	22920530	-	20061	0	0.0	ok
Os10g0575650	10	22900469	22920530	+	20061	0	0.0	ok
Os10g0575700	10	22916204	22922966	+	6762	0	0.0	ok
Os10g0575800	10	22922803	22934797	-	11994	0	0.0	ok
Os10g0575900	10	22932834	22937927	+	5093	0	0.0	ok
Os10g0575950	10	22935719	22939160	-	3441	0	0.0	ok
Os10g0576000	10	22938823	22943680	+	4857	0	0.0	ok
Os10g0576050	10	22940909	22955124	+	14215	0	0.0	ok
Os10g0576100	10	22940909	22955124	-	14215	0	0.0	ok
Os10g0576600	10	22954271	22975414	-	21143	0	0.0	ok
Os10g0576750	10	22965576	22981678	-	16102	500	0.0311	ok
Os10g0576900	10	22976147	22986878	+	10731	500	0.0466	ok
Os10g0577000	10	22986192	22991020	-	4828	0	0.0	ok
Os10g0577100	10	22989877	22997460	+	7583	0	0.0	ok
Os10g0577200	10	22994147	23005545	-	11398	0	0.0	ok
Os10g0577400	10	22998786	23008599	-	9813	0	0.0	ok
Os10g0577500	10	23007669	23021807	-	14138	0	0.0	ok
Os10g0577600	10	23015814	23032204	+	16390	0	0.0	ok
Os10g0577700	10	23031702	23035365	+	3663	0	0.0	ok
Os10g0577800	10	23034967	23044691	-	9724	0	0.0	ok
Os10g0577900	10	23039712	23052203	+	12491	0	0.0	ok
Os10g0578000	10	23050710	23055144	+	4434	0	0.0	ok
Os10g0578050	10	23055006	23062452	+	7446	0	0.0	ok
Os10g0578200	10	23060774	23066469	+	5695	0	0.0	ok
Os10g0578300	10	23066293	23069754	-	3461	0	0.0	ok
Os10g0578500	10	23069755	23073062	-	3307	0	0.0	ok
Os10g0578600	10	23071652	23075400	-	3748	0	0.0	ok
Os10g0578700	10	23071652	23075400	+	3748	0	0.0	ok
Os10g0578800	10	23075357	23079488	-	4131	0	0.0	ok
Os10g0578900	10	23079075	23083218	-	4143	0	0.0	ok
Os10g0578950	10	23082112	23088166	-	6054	0	0.0	ok
Os10g0579100	10	23086589	23095288	-	8699	0	0.0	ok
Os10g0579150	10	23086589	23095288	+	8699	0	0.0	ok
Os10g0579200	10	23093416	23100366	-	6950	0	0.0	ok
Os10g0579250	10	23093416	23100366	+	6950	0	0.0	ok
Os10g0579300	10	23099698	23107515	-	7817	0	0.0	ok
Os10g0579400	10	23103260	23112001	+	8741	0	0.0	ok
Os10g0579500	10	23108621	23114696	-	6075	0	0.0	ok
Os10g0579600	10	23113802	23127741	+	13939	0	0.0	ok
Os10g0579800	10	23118997	23139417	+	20420	0	0.0	ok
Os10g0579850	10	23118997	23139417	-	20420	0	0.0	ok
Os10g0579900	10	23131940	23146492	+	14552	0	0.0	ok
Os10g0580001	10	23131940	23146492	+	14552	0	0.0	ok
Os10g0580200	10	23144764	23148891	+	4127	0	0.0	ok
Os10g0580250	10	23144764	23148891	-	4127	0	0.0	ok
Os10g0580300	10	23148631	23156880	-	8249	0	0.0	ok
Os10g0580400	10	23153235	23160821	+	7586	0	0.0	ok
Os10g0580500	10	23159587	23185172	-	25585	0	0.0	ok
Os10g0580550	10	23159587	23185172	+	25585	0	0.0	ok
Os10g0580600	10	23184732	23190159	-	5427	0	0.0	ok
Os10g0580700	10	23184732	23190159	+	5427	0	0.0	ok
Os10g0580800	10	23189471	23192469	+	2998	0	0.0	ok
Os10g0580750	10	23189471	23192469	-	2998	0	0.0	ok
Os10g0580900	10	23192201	23195818	-	3617	0	0.0	ok
Os10g0581000	10	23194992	23198427	-	3435	0	0.0	ok
Os11g0100100	11	1179	4398	-	3219	0	0.0	ok
Os11g0100150	11	1179	4398	+	3219	0	0.0	ok
Os11g0100151	11	1179	4398	+	3219	0	0.0	ok
Os11g0100200	11	4290	14299	+	10009	0	0.0	ok
Os11g0100300	11	4290	14299	-	10009	0	0.0	ok
Os11g0100600	11	10063	25796	-	15733	0	0.0	ok
Os11g0100800	11	17029	37562	-	20533	0	0.0	ok
Os11g0101200	11	28637	54608	+	25971	0	0.0	ok
Os11g0102100	11	58343	79393	+	21050	0	0.0	ok
Os11g0102200	11	70990	99470	+	28480	0	0.0	ok
Os11g0102301	11	70990	99470	-	28480	0	0.0	ok
Os11g0102500	11	94105	100870	+	6765	0	0.0	ok
Os11g0102600	11	99890	107234	+	7344	0	0.0	ok
Os11g0102700	11	104098	110156	-	6058	0	0.0	ok
Os11g0102800	11	108208	117290	+	9082	0	0.0	ok
Os11g0102900	11	116987	127371	-	10384	0	0.0	ok
Os11g0103000	11	124379	129994	+	5615	0	0.0	ok
Os11g0103050	11	124379	129994	-	5615	0	0.0	ok
Os11g0103100	11	129005	136628	-	7623	0	0.0	ok
Os11g0103150	11	129005	136628	+	7623	0	0.0	ok
Os11g0103400	11	135046	141419	+	6373	0	0.0	ok
Os11g0103550	11	139201	144245	+	5044	0	0.0	ok
Os11g0103700	11	142730	152135	-	9405	0	0.0	ok
Os11g0103800	11	149102	162813	+	13711	0	0.0	ok
Os11g0104050	11	155481	166303	-	10822	0	0.0	ok
Os11g0104150	11	163467	174542	-	11075	0	0.0	ok
Os11g0104240	11	169332	179893	+	10561	0	0.0	ok
Os11g0104220	11	169332	179893	+	10561	0	0.0	ok
Os11g0104260	11	178192	191542	+	13350	0	0.0	ok
Os11g0104300	11	184380	199759	+	15379	0	0.0	ok
Os11g0104400	11	199062	213743	-	14681	0	0.0	ok
Os11g0104800	11	217326	234131	+	16805	0	0.0	ok
Os11g0104900	11	231808	245029	+	13221	0	0.0	ok
Os11g0104833	11	231808	245029	-	13221	0	0.0	ok
Os11g0105000	11	244449	250846	-	6397	0	0.0	ok
Os11g0104966	11	244449	250846	+	6397	0	0.0	ok
Os11g0105350	11	246080	252425	+	6345	0	0.0	ok
Os11g0105400	11	251777	256562	-	4785	0	0.0	ok
ENSRNA049443799	11	254864	256916	+	2052	0	0.0	ok
Os11g0105750	11	256638	262621	-	5983	0	0.0	ok
Os11g0105775	11	256638	262621	+	5983	0	0.0	ok
Os11g0105800	11	262016	265446	-	3430	0	0.0	ok
Os11g0105901	11	264494	267823	-	3329	0	0.0	ok
Os11g0106000	11	265894	281456	-	15562	0	0.0	ok
Os11g0106100	11	273069	287030	-	13961	0	0.0	ok
Os11g0106083	11	273069	287030	+	13961	0	0.0	ok
Os11g0106200	11	283526	295787	-	12261	0	0.0	ok
Os11g0106400	11	293678	305048	-	11370	0	0.0	ok
Os11g0106550	11	293678	305048	+	11370	0	0.0	ok
Os11g0106700	11	301469	308929	-	7460	0	0.0	ok
Os11g0106800	11	307729	314528	+	6799	0	0.0	ok
Os11g0106900	11	312144	325329	+	13185	0	0.0	ok
Os11g0107000	11	319048	334092	+	15044	0	0.0	ok
Os11g0107266	11	332821	341398	-	8577	0	0.0	ok
Os11g0107400	11	335115	346084	+	10969	0	0.0	ok
Os11g0107425	11	335115	346084	-	10969	0	0.0	ok
Os11g0107450	11	345821	352293	-	6472	0	0.0	ok
Os11g0107500	11	347656	356593	+	8937	0	0.0	ok
Os11g0107600	11	355320	359310	+	3990	0	0.0	ok
Os11g0107700	11	357581	372626	+	15045	0	0.0	ok
Os11g0107775	11	357581	372626	-	15045	0	0.0	ok
Os11g0107850	11	357581	372626	-	15045	0	0.0	ok
Os11g0108650	11	382251	395574	+	13323	0	0.0	ok
Os11g0108700	11	394405	397401	+	2996	0	0.0	ok
Os11g0108800	11	396911	411779	-	14868	0	0.0	ok
Os11g0108932	11	407574	422273	+	14699	0	0.0	ok
Os11g0108933	11	407574	422273	-	14699	0	0.0	ok
Os11g0109000	11	421211	430442	+	9231	0	0.0	ok
Os11g0109050	11	421211	430442	-	9231	0	0.0	ok
Os11g0109200	11	425382	432461	+	7079	0	0.0	ok
Os11g0109301	11	431917	435164	+	3247	0	0.0	ok
Os11g0109400	11	434710	438854	+	4144	0	0.0	ok
Os11g0109500	11	437937	445526	+	7589	0	0.0	ok
Os11g0109600	11	444933	448401	-	3468	0	0.0	ok
Os11g0109616	11	444933	448401	+	3468	0	0.0	ok
Os11g0109633	11	447932	451633	-	3701	0	0.0	ok
Os11g0109666	11	447932	451633	+	3701	0	0.0	ok
Os11g0109700	11	449879	454474	-	4595	0	0.0	ok
Os11g0109800	11	453817	457193	+	3376	0	0.0	ok
Os11g0109900	11	456861	462873	-	6012	0	0.0	ok
Os11g0109933	11	461679	471702	-	10023	0	0.0	ok
Os11g0109950	11	470170	474432	-	4262	0	0.0	ok
Os11g0110000	11	472349	481160	-	8811	0	0.0	ok
Os11g0110033	11	472349	481160	+	8811	0	0.0	ok
Os11g0110066	11	480737	484797	-	4060	0	0.0	ok
Os11g0110100	11	484698	488840	+	4142	0	0.0	ok
Os11g0110200	11	487546	499971	-	12425	0	0.0	ok
Os11g0110901	11	521044	532996	+	11952	0	0.0	ok
Os11g0111000	11	532221	534658	-	2437	0	0.0	ok
Os11g0111101	11	534482	537006	+	2524	0	0.0	ok
Os11g0111200	11	535275	548198	-	12923	0	0.0	ok
Os11g0111800	11	542575	558810	+	16235	0	0.0	ok
Os11g0111900	11	558649	563237	-	4588	0	0.0	ok
Os11g0112000	11	560659	566238	-	5579	0	0.0	ok
Os11g0112050	11	560659	566238	+	5579	0	0.0	ok
Os11g0112100	11	564397	571045	+	6648	0	0.0	ok
Os11g0112151	11	568615	573567	-	4952	0	0.0	ok
Os11g0112200	11	568615	573567	+	4952	0	0.0	ok
Os11g0112300	11	573033	583138	-	10105	0	0.0	ok
Os11g0112400	11	574725	587025	+	12300	0	0.0	ok
Os11g0112650	11	585569	592268	-	6699	0	0.0	ok
Os11g0112800	11	592216	595378	+	3162	0	0.0	ok
Os11g0112900	11	594667	602119	+	7452	0	0.0	ok
Os11g0112966	11	594667	602119	-	7452	0	0.0	ok
Os11g0113032	11	600793	609608	+	8815	0	0.0	ok
Os11g0113100	11	600793	609608	-	8815	0	0.0	ok
Os11g0113150	11	600793	609608	+	8815	0	0.0	ok
Os11g0113200	11	606842	618041	+	11199	0	0.0	ok
Os11g0113300	11	615687	630379	+	14692	0	0.0	ok
Os11g0113700	11	620584	641559	-	20975	0	0.0	ok
Os11g0113900	11	633623	646978	-	13355	0	0.0	ok
Os11g0114000	11	633623	646978	+	13355	0	0.0	ok
Os11g0114150	11	642988	651481	+	8493	0	0.0	ok
Os11g0114300	11	649064	655096	+	6032	0	0.0	ok
Os11g0114600	11	652049	663973	-	11924	0	0.0	ok
Os11g0114700	11	661237	680032	-	18795	0	0.0	ok
Os11g0114800	11	661237	680032	+	18795	0	0.0	ok
Os11g0114900	11	673209	684775	+	11566	0	0.0	ok
Os11g0115100	11	680885	686470	+	5585	0	0.0	ok
Os11g0115301	11	685552	693324	+	7772	0	0.0	ok
Os11g0115350	11	687462	703036	+	15574	0	0.0	ok
Os11g0115400	11	694255	705966	+	11711	0	0.0	ok
Os11g0115375	11	694255	705966	-	11711	0	0.0	ok
Os11g0115800	11	703929	715443	+	11514	0	0.0	ok
Os11g0116000	11	708770	722931	+	14161	0	0.0	ok
Os11g0116200	11	716479	729512	+	13033	0	0.0	ok
Os11g0116300	11	726971	734250	-	7279	0	0.0	ok
Os11g0116400	11	732756	739294	+	6538	0	0.0	ok
Os11g0116500	11	737188	742868	-	5680	0	0.0	ok
Os11g0116550	11	742792	750011	-	7219	0	0.0	ok
Os11g0116600	11	747724	759590	-	11866	0	0.0	ok
Os11g0116900	11	750898	773326	-	22428	0	0.0	ok
Os11g0117300	11	768580	782469	+	13889	0	0.0	ok
Os11g0117400	11	778973	787542	-	8569	0	0.0	ok
Os11g0117450	11	778973	787542	+	8569	0	0.0	ok
Os11g0117500	11	783621	793114	-	9493	0	0.0	ok
Os11g0117600	11	789031	801630	-	12599	0	0.0	ok
Os11g0117700	11	795609	812241	-	16632	0	0.0	ok
Os11g0117900	11	805507	813844	+	8337	0	0.0	ok
Os11g0118000	11	813508	821014	+	7506	0	0.0	ok
Os11g0118200	11	815796	823447	-	7651	0	0.0	ok
Os11g0118300	11	822954	827018	-	4064	0	0.0	ok
Os11g0118350	11	822954	827018	+	4064	0	0.0	ok
ENSRNA049469839	11	822954	827018	+	4064	0	0.0	ok
ENSRNA049469812	11	825738	837810	+	12072	0	0.0	ok
Os11g0118400	11	825738	837810	+	12072	0	0.0	ok
Os11g0118500	11	825738	837810	-	12072	0	0.0	ok
Os11g0118600	11	831778	845213	-	13435	0	0.0	ok
Os11g0118800	11	839842	850224	-	10382	0	0.0	ok
Os11g0118875	11	839842	850224	+	10382	0	0.0	ok
Os11g0118950	11	848344	851563	+	3219	0	0.0	ok
Os11g0119100	11	851216	856522	+	5306	0	0.0	ok
Os11g0119200	11	855059	870082	+	15023	0	0.0	ok
Os11g0119311	11	855059	870082	-	15023	0	0.0	ok
Os11g0119700	11	862147	883156	+	21009	0	0.0	ok
Os11g0119800	11	862147	883156	-	21009	0	0.0	ok
Os11g0119900	11	879266	886240	+	6974	0	0.0	ok
Os11g0120100	11	885905	889334	-	3429	0	0.0	ok
Os11g0120200	11	887579	896132	-	8553	0	0.0	ok
Os11g0120300	11	892205	905644	-	13439	0	0.0	ok
Os11g0120600	11	897261	912468	+	15207	0	0.0	ok
Os11g0120725	11	907830	914813	+	6983	0	0.0	ok
Os11g0120850	11	914007	927484	-	13477	0	0.0	ok
Os11g0121000	11	921164	943160	-	21996	0	0.0	ok
Os11g0121300	11	934560	947563	-	13003	0	0.0	ok
Os11g0121400	11	945396	959443	-	14047	0	0.0	ok
Os11g0121500	11	952284	970143	-	17859	0	0.0	ok
Os11g0121600	11	952284	970143	-	17859	0	0.0	ok
Os11g0122150	11	963089	981857	-	18768	0	0.0	ok
Os11g0122800	11	1010434	1028030	+	17596	0	0.0	ok
Os11g0123033	11	1023212	1033363	-	10151	0	0.0	ok
Os11g0123066	11	1030680	1047017	+	16337	0	0.0	ok
Os11g0123250	11	1061223	1078102	+	16879	0	0.0	ok
Os11g0123400	11	1061223	1078102	-	16879	0	0.0	ok
Os11g0123500	11	1076789	1085509	-	8720	0	0.0	ok
Os11g0123600	11	1082413	1098476	+	16063	0	0.0	ok
Os11g0124300	11	1109745	1128551	+	18806	0	0.0	ok
Os11g0124500	11	1123351	1136067	+	12716	0	0.0	ok
Os11g0124900	11	1130385	1151411	-	21026	0	0.0	ok
Os11g0125500	11	1152151	1167228	-	15077	0	0.0	ok
Os11g0125601	11	1164911	1175910	+	10999	0	0.0	ok
Os11g0125700	11	1164911	1175910	-	10999	0	0.0	ok
Os11g0125900	11	1170155	1186208	+	16053	0	0.0	ok
Os11g0126100	11	1179107	1199668	+	20561	0	0.0	ok
Os11g0126250	11	1179107	1199668	-	20561	0	0.0	ok
Os11g0126400	11	1192739	1210586	+	17847	0	0.0	ok
Os11g0126500	11	1206309	1221522	-	15213	0	0.0	ok
Os11g0126800	11	1215189	1233930	+	18741	0	0.0	ok
Os11g0126900	11	1226554	1240061	+	13507	0	0.0	ok
Os11g0127000	11	1235978	1255394	+	19416	0	0.0	ok
Os11g0127600	11	1259313	1274491	+	15178	0	0.0	ok
Os11g0127700	11	1271180	1280057	-	8877	0	0.0	ok
Os11g0127800	11	1279078	1285450	+	6372	0	0.0	ok
Os11g0127900	11	1281691	1286410	-	4719	0	0.0	ok
Os11g0127951	11	1286252	1288728	+	2476	0	0.0	ok
Os11g0128000	11	1286661	1298248	-	11587	0	0.0	ok
Os11g0128300	11	1292349	1306314	+	13965	0	0.0	ok
Os11g0128400	11	1298987	1317254	+	18267	0	0.0	ok
Os11g0128500	11	1308674	1324617	-	15943	0	0.0	ok
Os11g0128600	11	1318706	1325585	+	6879	0	0.0	ok
Os11g0128700	11	1325078	1329440	-	4362	0	0.0	ok
Os11g0128800	11	1328973	1334581	-	5608	0	0.0	ok
Os11g0128932	11	1333416	1341433	+	8017	0	0.0	ok
Os11g0129000	11	1336177	1347820	-	11643	0	0.0	ok
Os11g0129101	11	1336177	1347820	+	11643	0	0.0	ok
Os11g0129200	11	1344786	1359186	-	14400	0	0.0	ok
Os11g0129301	11	1344786	1359186	+	14400	0	0.0	ok
Os11g0129500	11	1352336	1360776	-	8440	0	0.0	ok
Os11g0129600	11	1360559	1364208	+	3649	0	0.0	ok
Os11g0129700	11	1364053	1372529	-	8476	0	0.0	ok
Os11g0129800	11	1369745	1377577	-	7832	0	0.0	ok
ENSRNA049442998	11	1375732	1381811	-	6079	0	0.0	ok
Os11g0130100	11	1377652	1390584	-	12932	0	0.0	ok
Os11g0130200	11	1386292	1392721	-	6429	0	0.0	ok
Os11g0130300	11	1391713	1397103	+	5390	0	0.0	ok
Os11g0130400	11	1394980	1403230	-	8250	0	0.0	ok
Os11g0130500	11	1398353	1405318	-	6965	0	0.0	ok
Os11g0130600	11	1405137	1408943	+	3806	0	0.0	ok
Os11g0130700	11	1407005	1410919	+	3914	0	0.0	ok
Os11g0130800	11	1409548	1416801	-	7253	0	0.0	ok
Os11g0130900	11	1415619	1425888	-	10269	0	0.0	ok
Os11g0131100	11	1420570	1429207	+	8637	0	0.0	ok
Os11g0131200	11	1426609	1433748	-	7139	0	0.0	ok
Os11g0131300	11	1432688	1435896	+	3208	0	0.0	ok
Os11g0131400	11	1435596	1439578	+	3982	0	0.0	ok
Os11g0131500	11	1435596	1439578	-	3982	0	0.0	ok
Os11g0131600	11	1437762	1442728	-	4966	0	0.0	ok
Os11g0131700	11	1441578	1445065	-	3487	0	0.0	ok
Os11g0131800	11	1444661	1453784	+	9123	0	0.0	ok
Os11g0131900	11	1449199	1462160	+	12961	0	0.0	ok
Os11g0132000	11	1459946	1468875	+	8929	0	0.0	ok
Os11g0132100	11	1467582	1472911	-	5329	0	0.0	ok
Os11g0132400	11	1469401	1476039	-	6638	0	0.0	ok
Os11g0132501	11	1473989	1484071	-	10082	0	0.0	ok
Os11g0132600	11	1477557	1491985	+	14428	0	0.0	ok
Os11g0132700	11	1491752	1506335	-	14583	0	0.0	ok
Os11g0133001	11	1499883	1522289	+	22406	0	0.0	ok
Os11g0133100	11	1512420	1534288	-	21868	0	0.0	ok
Os11g0133200	11	1524947	1538542	-	13595	0	0.0	ok
Os11g0133300	11	1535785	1545967	+	10182	0	0.0	ok
Os11g0133500	11	1541255	1552039	-	10784	0	0.0	ok
Os11g0133600	11	1548582	1556483	+	7901	0	0.0	ok
Os11g0133700	11	1554078	1562113	-	8035	0	0.0	ok
Os11g0133800	11	1557037	1565344	+	8307	0	0.0	ok
Os11g0133850	11	1557037	1565344	-	8307	0	0.0	ok
Os11g0133900	11	1565027	1572298	-	7271	0	0.0	ok
Os11g0134100	11	1566451	1594345	-	27894	0	0.0	ok
Os11g0134166	11	1566451	1594345	+	27894	0	0.0	ok
Os11g0134232	11	1593701	1605180	+	11479	0	0.0	ok
Os11g0134300	11	1604323	1609278	+	4955	0	0.0	ok
Os11g0134400	11	1609131	1610975	-	1844	0	0.0	ok
Os11g0134500	11	1610132	1615782	-	5650	0	0.0	ok
Os11g0134600	11	1615243	1618492	+	3249	0	0.0	ok
Os11g0134700	11	1615243	1618492	-	3249	0	0.0	ok
Os11g0134900	11	1618301	1626484	-	8183	0	0.0	ok
Os11g0134950	11	1618301	1626484	+	8183	0	0.0	ok
Os11g0135000	11	1623979	1641001	-	17022	0	0.0	ok
Os11g0135150	11	1623979	1641001	+	17022	0	0.0	ok
Os11g0135300	11	1631412	1646437	-	15025	0	0.0	ok
Os11g0135350	11	1631412	1646437	+	15025	0	0.0	ok
Os11g0135400	11	1646053	1657865	-	11812	0	0.0	ok
Os11g0135900	11	1648944	1675113	-	26169	0	0.0	ok
Os11g0136101	11	1648944	1675113	+	26169	0	0.0	ok
Os11g0136300	11	1668747	1681202	+	12455	0	0.0	ok
Os11g0136400	11	1679456	1690001	-	10545	0	0.0	ok
Os11g0136450	11	1679456	1690001	+	10545	0	0.0	ok
Os11g0136500	11	1689463	1691859	+	2396	0	0.0	ok
Os11g0136600	11	1691593	1694467	+	2874	0	0.0	ok
Os11g0136701	11	1694289	1696484	-	2195	0	0.0	ok
Os11g0136800	11	1696099	1702226	-	6127	0	0.0	ok
Os11g0137000	11	1699221	1707726	-	8505	0	0.0	ok
Os11g0137050	11	1699221	1707726	+	8505	0	0.0	ok
Os11g0137100	11	1705478	1714984	-	9506	0	0.0	ok
Os11g0137150	11	1705478	1714984	+	9506	0	0.0	ok
Os11g0137200	11	1712885	1723820	+	10935	0	0.0	ok
Os11g0137250	11	1712885	1723820	-	10935	0	0.0	ok
Os11g0137300	11	1718849	1735471	-	16622	0	0.0	ok
Os11g0137400	11	1735148	1744097	+	8949	0	0.0	ok
Os11g0137500	11	1741668	1758824	+	17156	0	0.0	ok
Os11g0138300	11	1765406	1781774	+	16368	0	0.0	ok
Os11g0138350	11	1765406	1781774	-	16368	0	0.0	ok
Os11g0138400	11	1778833	1796597	-	17764	0	0.0	ok
Os11g0138600	11	1788929	1801182	-	12253	0	0.0	ok
Os11g0138700	11	1800299	1808127	+	7828	0	0.0	ok
Os11g0138900	11	1802663	1811378	+	8715	0	0.0	ok
Os11g0138950	11	1809535	1813626	-	4091	0	0.0	ok
Os11g0139100	11	1812828	1818914	-	6086	0	0.0	ok
Os11g0139400	11	1816675	1821371	+	4696	0	0.0	ok
Os11g0139500	11	1820505	1829116	+	8611	0	0.0	ok
Os11g0139550	11	1828277	1835865	-	7588	0	0.0	ok
Os11g0139600	11	1828277	1835865	+	7588	0	0.0	ok
Os11g0139700	11	1832348	1838854	-	6506	0	0.0	ok
Os11g0139900	11	1837931	1849544	-	11613	0	0.0	ok
Os11g0139800	11	1837931	1849544	-	11613	0	0.0	ok
Os11g0140100	11	1847381	1858956	-	11575	0	0.0	ok
Os11g0140300	11	1853977	1869161	-	15184	0	0.0	ok
Os11g0140400	11	1853977	1869161	+	15184	0	0.0	ok
Os11g0140450	11	1853977	1869161	-	15184	0	0.0	ok
Os11g0140600	11	1865303	1879337	-	14034	0	0.0	ok
Os11g0140700	11	1872207	1884034	+	11827	0	0.0	ok
Os11g0140800	11	1883769	1894736	-	10967	0	0.0	ok
Os11g0140900	11	1883769	1894736	+	10967	0	0.0	ok
Os11g0141000	11	1892677	1901248	+	8571	0	0.0	ok
Os11g0141100	11	1898887	1912469	-	13582	0	0.0	ok
Os11g0141333	11	1907487	1931456	-	23969	0	0.0	ok
Os11g0141400	11	1921932	1933985	+	12053	0	0.0	ok
Os11g0141500	11	1932199	1936205	-	4006	0	0.0	ok
Os11g0141550	11	1935466	1942618	-	7152	0	0.0	ok
Os11g0141700	11	1939841	1946097	-	6256	0	0.0	ok
Os11g0141800	11	1944141	1951560	-	7419	0	0.0	ok
Os11g0141900	11	1946771	1964600	+	17829	0	0.0	ok
Os11g0142101	11	1946771	1964600	-	17829	0	0.0	ok
Os11g0142300	11	1974615	1986488	+	11873	0	0.0	ok
Os11g0142400	11	1985127	1989141	+	4014	0	0.0	ok
Os11g0142500	11	1988374	1998184	+	9810	0	0.0	ok
Os11g0142725	11	1995038	1998788	-	3750	0	0.0	ok
Os11g0142800	11	1998346	2007028	+	8682	0	0.0	ok
Os11g0143200	11	1999486	2013413	-	13927	0	0.0	ok
Os11g0143233	11	1999486	2013413	+	13927	0	0.0	ok
Os11g0143266	11	1999486	2013413	+	13927	0	0.0	ok
Os11g0143300	11	2010117	2019764	+	9647	0	0.0	ok
Os11g0143400	11	2010117	2019764	-	9647	0	0.0	ok
Os11g0143500	11	2018151	2024381	-	6230	0	0.0	ok
Os11g0143600	11	2024208	2027653	+	3445	0	0.0	ok
Os11g0143700	11	2025625	2039322	-	13697	0	0.0	ok
Os11g0144500	11	2036111	2056279	+	20168	0	0.0	ok
Os11g0144900	11	2047193	2059409	+	12216	0	0.0	ok
Os11g0144950	11	2047193	2059409	-	12216	0	0.0	ok
Os11g0145000	11	2059195	2065761	-	6566	0	0.0	ok
Os11g0145100	11	2063381	2067850	-	4469	0	0.0	ok
Os11g0145200	11	2066534	2074555	-	8021	0	0.0	ok
Os11g0145400	11	2069429	2077491	+	8062	0	0.0	ok
Os11g0145700	11	2077181	2087121	+	9940	0	0.0	ok
Os11g0146000	11	2081515	2087797	-	6282	0	0.0	ok
Os11g0146100	11	2087686	2090802	-	3116	0	0.0	ok
Os11g0146200	11	2089434	2097684	-	8250	0	0.0	ok
Os11g0146300	11	2094503	2103847	+	9344	0	0.0	ok
Os11g0146500	11	2100891	2107342	+	6451	0	0.0	ok
Os11g0146550	11	2107075	2110685	-	3610	0	0.0	ok
Os11g0146600	11	2109326	2112281	+	2955	0	0.0	ok
Os11g0146700	11	2111905	2119118	-	7213	0	0.0	ok
Os11g0146750	11	2118776	2120165	+	1389	0	0.0	ok
Os11g0146800	11	2119609	2129012	-	9403	0	0.0	ok
Os11g0146950	11	2124412	2131920	-	7508	0	0.0	ok
Os11g0147000	11	2131453	2145220	-	13767	0	0.0	ok
Os11g0147050	11	2131453	2145220	+	13767	0	0.0	ok
Os11g0147100	11	2141237	2148784	+	7547	0	0.0	ok
Os11g0147150	11	2148115	2154398	-	6283	0	0.0	ok
Os11g0147200	11	2151563	2168091	-	16528	0	0.0	ok
Os11g0147500	11	2158333	2177139	+	18806	0	0.0	ok
Os11g0147600	11	2171146	2179202	-	8056	0	0.0	ok
Os11g0147700	11	2177720	2193337	+	15617	0	0.0	ok
Os11g0147800	11	2194301	2217644	-	23343	0	0.0	ok
Os11g0147901	11	2194301	2217644	+	23343	0	0.0	ok
Os11g0148000	11	2207781	2224855	-	17074	0	0.0	ok
Os11g0148101	11	2207781	2224855	+	17074	0	0.0	ok
Os11g0148200	11	2220716	2229834	+	9118	0	0.0	ok
Os11g0148300	11	2228514	2234629	+	6115	0	0.0	ok
Os11g0148400	11	2233866	2239299	+	5433	0	0.0	ok
Os11g0148500	11	2239080	2245123	-	6043	0	0.0	ok
Os11g0148600	11	2243357	2247704	-	4347	0	0.0	ok
Os11g0148700	11	2247218	2258994	-	11776	0	0.0	ok
Os11g0148800	11	2252693	2271008	-	18315	0	0.0	ok
Os11g0149100	11	2261028	2276475	+	15447	0	0.0	ok
Os11g0149200	11	2274027	2278722	+	4695	0	0.0	ok
Os11g0149300	11	2276918	2291327	+	14409	0	0.0	ok
Os11g0149400	11	2281616	2302410	+	20794	0	0.0	ok
Os11g0149900	11	2311649	2329966	+	18317	6	0.0003	ok
Os11g0150100	11	2323269	2335084	+	11815	0	0.0	ok
Os11g0150200	11	2333239	2343620	+	10381	0	0.0	ok
Os11g0150400	11	2341118	2345514	-	4396	0	0.0	ok
Os11g0150450	11	2344674	2350683	-	6009	0	0.0	ok
ENSRNA049443084	11	2348241	2351080	-	2839	0	0.0	ok
Os11g0150632	11	2350758	2356474	+	5716	0	0.0	ok
Os11g0150700	11	2352006	2363880	+	11874	0	0.0	ok
Os11g0150801	11	2352006	2363880	-	11874	0	0.0	ok
Os11g0150800	11	2360844	2367901	+	7057	0	0.0	ok
Os11g0151002	11	2364483	2379547	-	15064	0	0.0	ok
Os11g0151200	11	2372137	2382460	-	10323	0	0.0	ok
Os11g0151300	11	2381296	2390494	-	9198	0	0.0	ok
Os11g0151400	11	2383248	2402366	-	19118	0	0.0	ok
Os11g0151500	11	2403597	2418517	-	14920	0	0.0	ok
Os11g0151600	11	2417424	2423634	-	6210	0	0.0	ok
Os11g0151700	11	2423366	2432924	-	9558	0	0.0	ok
Os11g0151800	11	2426380	2447010	+	20630	0	0.0	ok
Os11g0152025	11	2438168	2451940	+	13772	0	0.0	ok
Os11g0152400	11	2448620	2457884	+	9264	0	0.0	ok
Os11g0152500	11	2448620	2457884	-	9264	0	0.0	ok
Os11g0152600	11	2457568	2462431	-	4863	0	0.0	ok
Os11g0152700	11	2460824	2476754	-	15930	0	0.0	ok
Os11g0153000	11	2468734	2481637	-	12903	0	0.0	ok
Os11g0153100	11	2477464	2488196	+	10732	0	0.0	ok
Os11g0153200	11	2482138	2490680	+	8542	0	0.0	ok
Os11g0153300	11	2490271	2500435	-	10164	0	0.0	ok
Os11g0153400	11	2491746	2506939	+	15193	0	0.0	ok
Os11g0153450	11	2491746	2506939	-	15193	0	0.0	ok
Os11g0153500	11	2505234	2512381	+	7147	0	0.0	ok
Os11g0153600	11	2508403	2517479	+	9076	0	0.0	ok
Os11g0153700	11	2517220	2522191	+	4971	0	0.0	ok
Os11g0153800	11	2521842	2529742	+	7900	0	0.0	ok
Os11g0153851	11	2521842	2529742	-	7900	0	0.0	ok
Os11g0153900	11	2528114	2532923	+	4809	0	0.0	ok
Os11g0154000	11	2532593	2539777	+	7184	0	0.0	ok
Os11g0154300	11	2532997	2550549	+	17552	0	0.0	ok
Os11g0154500	11	2542991	2554037	+	11046	0	0.0	ok
Os11g0154700	11	2552964	2560814	-	7850	0	0.0	ok
Os11g0154900	11	2554804	2565401	+	10597	0	0.0	ok
Os11g0155000	11	2563635	2568994	+	5359	0	0.0	ok
Os11g0155100	11	2566702	2580391	-	13689	0	0.0	ok
Os11g0155350	11	2577667	2596653	-	18986	0	0.0	ok
Os11g0155425	11	2588237	2605750	-	17513	0	0.0	ok
Os11g0155500	11	2588237	2605750	+	17513	0	0.0	ok
Os11g0155600	11	2602704	2624119	-	21415	0	0.0	ok
Os11g0155900	11	2615670	2628004	-	12334	0	0.0	ok
Os11g0155950	11	2615670	2628004	+	12334	0	0.0	ok
Os11g0155975	11	2626265	2631707	+	5442	0	0.0	ok
Os11g0156000	11	2628817	2638597	-	9780	0	0.0	ok
Os11g0156050	11	2628817	2638597	+	9780	0	0.0	ok
Os11g0156100	11	2633950	2640633	+	6683	0	0.0	ok
Os11g0156200	11	2639167	2656300	-	17133	0	0.0	ok
Os11g0156300	11	2649042	2665214	+	16172	0	0.0	ok
Os11g0156401	11	2660409	2676529	-	16120	0	0.0	ok
Os11g0156600	11	2672642	2687942	+	15300	0	0.0	ok
Os11g0156700	11	2687849	2696747	-	8898	0	0.0	ok
Os11g0156750	11	2689080	2709704	-	20624	0	0.0	ok
Os11g0156800	11	2689080	2709704	+	20624	0	0.0	ok
Os11g0157000	11	2703229	2730122	-	26893	0	0.0	ok
Os11g0157100	11	2724276	2738437	+	14161	0	0.0	ok
Os11g0157200	11	2736644	2746377	-	9733	0	0.0	ok
Os11g0157300	11	2739464	2759763	-	20299	0	0.0	ok
Os11g0157400	11	2749771	2774949	-	25178	0	0.0	ok
Os11g0157600	11	2779001	2794072	+	15071	0	0.0	ok
Os11g0157701	11	2793729	2804750	+	11021	0	0.0	ok
Os11g0158000	11	2797613	2810901	-	13288	0	0.0	ok
Os11g0158200	11	2808359	2814471	+	6112	0	0.0	ok
Os11g0158300	11	2812170	2832362	+	20192	0	0.0	ok
Os11g0158350	11	2812170	2832362	-	20192	0	0.0	ok
Os11g0158400	11	2812170	2832362	+	20192	0	0.0	ok
Os11g0158500	11	2825466	2838412	+	12946	0	0.0	ok
Os11g0158600	11	2837703	2854384	-	16681	0	0.0	ok
Os11g0158666	11	2837703	2854384	+	16681	0	0.0	ok
Os11g0158832	11	2837703	2854384	-	16681	0	0.0	ok
Os11g0159000	11	2850826	2878949	-	28123	0	0.0	ok
Os11g0159500	11	2884549	2904927	+	20378	0	0.0	ok
Os11g0159900	11	2896151	2907574	+	11423	0	0.0	ok
Os11g0160000	11	2905976	2909408	+	3432	0	0.0	ok
Os11g0160100	11	2908804	2925713	-	16909	0	0.0	ok
Os11g0160300	11	2918096	2932657	-	14561	0	0.0	ok
Os11g0160400	11	2929174	2939258	+	10084	0	0.0	ok
Os11g0160500	11	2933843	2950016	+	16173	0	0.0	ok
Os11g0160550	11	2942823	2952067	+	9244	0	0.0	ok
Os11g0160600	11	2951435	2953067	+	1632	0	0.0	ok
Os11g0160700	11	2952563	2966152	-	13589	0	0.0	ok
Os11g0160850	11	2958812	2971162	-	12350	0	0.0	ok
Os11g0160900	11	2958812	2971162	+	12350	0	0.0	ok
Os11g0161000	11	2967903	2978442	+	10539	0	0.0	ok
Os11g0161100	11	2974309	2983191	+	8882	0	0.0	ok
Os11g0161133	11	2981471	2987094	+	5623	0	0.0	ok
Os11g0161166	11	2981471	2987094	-	5623	0	0.0	ok
Os11g0161200	11	2986878	2997410	-	10532	0	0.0	ok
Os11g0161700	11	3009561	3023703	+	14142	0	0.0	ok
Os11g0161800	11	3022358	3026701	+	4343	0	0.0	ok
Os11g0161900	11	3025130	3027712	+	2582	0	0.0	ok
Os11g0162000	11	3027396	3037496	-	10100	0	0.0	ok
Os11g0162200	11	3031892	3050016	+	18124	0	0.0	ok
Os11g0162700	11	3048266	3063523	-	15257	0	0.0	ok
Os11g0162900	11	3062681	3076036	-	13355	0	0.0	ok
Os11g0163100	11	3068916	3091342	+	22426	0	0.0	ok
Os11g0163500	11	3081819	3098462	+	16643	0	0.0	ok
Os11g0163575	11	3081819	3098462	-	16643	0	0.0	ok
Os11g0163600	11	3096322	3110574	+	14252	0	0.0	ok
Os11g0163800	11	3102646	3116297	+	13651	0	0.0	ok
Os11g0164000	11	3112430	3127491	-	15061	0	0.0	ok
Os11g0164100	11	3118580	3131933	+	13353	0	0.0	ok
Os11g0164200	11	3128786	3146630	-	17844	0	0.0	ok
Os11g0164900	11	3142474	3164921	-	22447	0	0.0	ok
Os11g0165700	11	3163824	3178938	+	15114	0	0.0	ok
Os11g0166100	11	3175506	3183222	+	7716	0	0.0	ok
Os11g0166201	11	3181627	3184542	-	2915	0	0.0	ok
Os11g0166450	11	3183779	3195112	+	11333	0	0.0	ok
Os11g0166800	11	3223722	3236950	-	13228	0	0.0	ok
Os11g0166866	11	3223722	3236950	+	13228	0	0.0	ok
Os11g0166932	11	3236101	3246519	+	10418	0	0.0	ok
Os11g0167200	11	3237013	3250269	+	13256	0	0.0	ok
Os11g0167300	11	3249931	3255336	-	5405	0	0.0	ok
Os11g0167400	11	3254510	3259533	+	5023	0	0.0	ok
Os11g0167500	11	3256214	3266127	+	9913	0	0.0	ok
Os11g0167600	11	3260939	3278207	+	17268	0	0.0	ok
Os11g0167800	11	3268450	3288492	-	20042	0	0.0	ok
Os11g0168000	11	3279420	3290810	-	11390	0	0.0	ok
Os11g0168100	11	3289071	3294153	+	5082	0	0.0	ok
Os11g0168200	11	3293567	3297928	+	4361	0	0.0	ok
Os11g0168250	11	3293567	3297928	-	4361	0	0.0	ok
Os11g0168300	11	3297023	3307569	+	10546	0	0.0	ok
Os11g0168500	11	3303078	3314081	-	11003	0	0.0	ok
Os11g0168600	11	3309568	3326292	+	16724	0	0.0	ok
Os11g0169100	11	3322448	3342971	+	20523	0	0.0	ok
Os11g0169200	11	3338963	3354506	-	15543	0	0.0	ok
Os11g0169266	11	3338963	3354506	+	15543	0	0.0	ok
Os11g0169400	11	3347458	3364789	+	17331	0	0.0	ok
ENSRNA049470054	11	3359729	3367149	-	7420	0	0.0	ok
Os11g0169600	11	3365014	3368985	-	3971	0	0.0	ok
Os11g0169700	11	3368899	3374971	-	6072	0	0.0	ok
Os11g0169800	11	3370888	3378029	+	7141	0	0.0	ok
Os11g0169900	11	3377835	3382388	-	4553	0	0.0	ok
Os11g0170000	11	3380311	3389319	-	9008	0	0.0	ok
Os11g0170100	11	3380311	3389319	+	9008	0	0.0	ok
Os11g0170200	11	3388991	3405923	-	16932	0	0.0	ok
Os11g0170300	11	3408635	3425820	-	17185	0	0.0	ok
Os11g0170400	11	3424011	3443332	+	19321	0	0.0	ok
Os11g0170900	11	3453916	3477995	-	24079	5	0.0002	ok
Os11g0171100	11	3472420	3488766	+	16346	0	0.0	ok
Os11g0171300	11	3483867	3492461	-	8594	0	0.0	ok
Os11g0171350	11	3483867	3492461	+	8594	0	0.0	ok
Os11g0171400	11	3491610	3495275	-	3665	0	0.0	ok
Os11g0171500	11	3494409	3506840	-	12431	0	0.0	ok
Os11g0171601	11	3494409	3506840	+	12431	0	0.0	ok
Os11g0171700	11	3499935	3517800	-	17865	0	0.0	ok
Os11g0171800	11	3512781	3532211	+	19430	0	0.0	ok
Os11g0172100	11	3522245	3535564	+	13319	0	0.0	ok
Os11g0172133	11	3533855	3536688	+	2833	0	0.0	ok
Os11g0172150	11	3536201	3548136	+	11935	0	0.0	ok
Os11g0172300	11	3539863	3557602	+	17739	0	0.0	ok
Os11g0172350	11	3539863	3557602	-	17739	0	0.0	ok
Os11g0172400	11	3553451	3567873	+	14422	0	0.0	ok
Os11g0173100	11	3597018	3617308	+	20290	0	0.0	ok
Os11g0173366	11	3608533	3627546	-	19013	0	0.0	ok
Os11g0173432	11	3619648	3633301	+	13653	0	0.0	ok
Os11g0173500	11	3631953	3640346	+	8393	0	0.0	ok
Os11g0173550	11	3638646	3649439	+	10793	0	0.0	ok
Os11g0173600	11	3644133	3656724	-	12591	0	0.0	ok
Os11g0173750	11	3644133	3656724	+	12591	0	0.0	ok
Os11g0173800	11	3653630	3664610	+	10980	0	0.0	ok
Os11g0173900	11	3661467	3668114	+	6647	0	0.0	ok
Os11g0174000	11	3667771	3683502	-	15731	0	0.0	ok
Os11g0175000	11	3711899	3733603	-	21704	0	0.0	ok
Os11g0175300	11	3727108	3739628	-	12520	0	0.0	ok
Os11g0175400	11	3739035	3749272	-	10237	0	0.0	ok
Os11g0175450	11	3739035	3749272	+	10237	0	0.0	ok
Os11g0175500	11	3745772	3758791	+	13019	0	0.0	ok
Os11g0175700	11	3755193	3770416	-	15223	0	0.0	ok
Os11g0175800	11	3766851	3782690	-	15839	0	0.0	ok
Os11g0175900	11	3778871	3789339	-	10468	0	0.0	ok
Os11g0176000	11	3787315	3795979	+	8664	0	0.0	ok
Os11g0176100	11	3793814	3801538	+	7724	0	0.0	ok
Os11g0176200	11	3801062	3808915	-	7853	0	0.0	ok
Os11g0176250	11	3801062	3808915	+	7853	0	0.0	ok
Os11g0176300	11	3808588	3826699	+	18111	0	0.0	ok
Os11g0177200	11	3824293	3844818	-	20525	0	0.0	ok
Os11g0177301	11	3837967	3853569	+	15602	0	0.0	ok
Os11g0177400	11	3849052	3867151	-	18099	0	0.0	ok
Os11g0177750	11	3849052	3867151	+	18099	0	0.0	ok
Os11g0178200	11	3885242	3907091	+	21849	0	0.0	ok
Os11g0178800	11	3906879	3920113	-	13234	0	0.0	ok
Os11g0179000	11	3917636	3930826	-	13190	0	0.0	ok
Os11g0179400	11	3924038	3944606	-	20568	0	0.0	ok
Os11g0179500	11	3942882	3959109	+	16227	0	0.0	ok
Os11g0179700	11	3953459	3969687	+	16228	0	0.0	ok
Os11g0180000	11	3984803	3996811	+	12008	0	0.0	ok
Os11g0180100	11	3995785	4004329	-	8544	0	0.0	ok
Os11g0180200	11	3999826	4014840	-	15014	0	0.0	ok
Os11g0180300	11	4011442	4022664	+	11222	0	0.0	ok
Os11g0180600	11	4017985	4043516	+	25531	0	0.0	ok
Os11g0180800	11	4034482	4076903	-	42421	0	0.0	ok
Os11g0180900	11	4034482	4076903	+	42421	0	0.0	ok
Os11g0181000	11	4034482	4076903	-	42421	0	0.0	ok
Os11g0181100	11	4074187	4084038	+	9851	0	0.0	ok
Os11g0181200	11	4083473	4086223	+	2750	0	0.0	ok
Os11g0181400	11	4084657	4091359	+	6702	0	0.0	ok
Os11g0181500	11	4090644	4094563	+	3919	0	0.0	ok
Os11g0181700	11	4093586	4097618	+	4032	0	0.0	ok
Os11g0181800	11	4097142	4102965	+	5823	0	0.0	ok
Os11g0181900	11	4101456	4120154	+	18698	0	0.0	ok
Os11g0182100	11	4112539	4128531	-	15992	0	0.0	ok
Os11g0182200	11	4123511	4134327	-	10816	0	0.0	ok
Os11g0182400	11	4130571	4150085	-	19514	0	0.0	ok
Os11g0182500	11	4140480	4164740	-	24260	0	0.0	ok
Os11g0182900	11	4158278	4180029	-	21751	0	0.0	ok
Os11g0183150	11	4174191	4198218	-	24027	0	0.0	ok
Os11g0183700	11	4210838	4239141	+	28303	0	0.0	ok
Os11g0183800	11	4229442	4247308	+	17866	0	0.0	ok
Os11g0183900	11	4243318	4252442	+	9124	0	0.0	ok
Os11g0184100	11	4251717	4263135	+	11418	0	0.0	ok
Os11g0184300	11	4255807	4287926	+	32119	0	0.0	ok
Os11g0184350	11	4255807	4287926	-	32119	0	0.0	ok
Os11g0184600	11	4283125	4295160	+	12035	0	0.0	ok
Os11g0184800	11	4291231	4299275	+	8044	0	0.0	ok
Os11g0184900	11	4297456	4311784	-	14328	0	0.0	ok
Os11g0185100	11	4305042	4325615	+	20573	0	0.0	ok
Os11g0185800	11	4341276	4355108	-	13832	0	0.0	ok
Os11g0186050	11	4353992	4365880	+	11888	0	0.0	ok
Os11g0186200	11	4365370	4380783	+	15413	0	0.0	ok
Os11g0186300	11	4379959	4387510	+	7551	0	0.0	ok
Os11g0186400	11	4387386	4401449	-	14063	0	0.0	ok
Os11g0186500	11	4397809	4408577	+	10768	0	0.0	ok
Os11g0186525	11	4397809	4408577	-	10768	0	0.0	ok
Os11g0186600	11	4403523	4413238	-	9715	0	0.0	ok
Os11g0186800	11	4409230	4415931	+	6701	0	0.0	ok
Os11g0186900	11	4415868	4428080	-	12212	0	0.0	ok
Os11g0187001	11	4415868	4428080	+	12212	0	0.0	ok
Os11g0187100	11	4418436	4443165	-	24729	0	0.0	ok
Os11g0187150	11	4418436	4443165	+	24729	0	0.0	ok
Os11g0187200	11	4418436	4443165	-	24729	0	0.0	ok
Os11g0187500	11	4434089	4456247	+	22158	0	0.0	ok
Os11g0187550	11	4448587	4466446	-	17859	0	0.0	ok
Os11g0187600	11	4458925	4469054	-	10129	0	0.0	ok
Os11g0187700	11	4468315	4479313	-	10998	0	0.0	ok
Os11g0188100	11	4471563	4492675	+	21112	0	0.0	ok
Os11g0189600	11	4512341	4557928	+	45587	0	0.0	ok
Os11g0189900	11	4557912	4576087	-	18175	0	0.0	ok
Os11g0191300	11	4604153	4625098	+	20945	0	0.0	ok
Os11g0191400	11	4623370	4634061	+	10691	0	0.0	ok
Os11g0191500	11	4631164	4643540	+	12376	0	0.0	ok
Os11g0191800	11	4634618	4654697	-	20079	0	0.0	ok
Os11g0192400	11	4645361	4658959	+	13598	0	0.0	ok
Os11g0192500	11	4657506	4669953	+	12447	0	0.0	ok
Os11g0193300	11	4660706	4678920	-	18214	0	0.0	ok
Os11g0193800	11	4673202	4689911	+	16709	0	0.0	ok
Os11g0194100	11	4681490	4698860	-	17370	0	0.0	ok
Os11g0194050	11	4694414	4701767	-	7353	0	0.0	ok
Os11g0194000	11	4701265	4703090	-	1825	0	0.0	ok
Os11g0194200	11	4702384	4713613	-	11229	0	0.0	ok
Os11g0194400	11	4704314	4723878	+	19564	0	0.0	ok
Os11g0194600	11	4715471	4731975	-	16504	1	0.0001	ok
Os11g0194800	11	4725124	4734978	+	9854	1	0.0001	ok
Os11g0194900	11	4734086	4748431	-	14345	0	0.0	ok
Os11g0195000	11	4747438	4761888	-	14450	0	0.0	ok
Os11g0195100	11	4761548	4776672	+	15124	0	0.0	ok
Os11g0195200	11	4771104	4785273	+	14169	0	0.0	ok
Os11g0195500	11	4777776	4799298	+	21522	0	0.0	ok
Os11g0195600	11	4789320	4805208	+	15888	0	0.0	ok
Os11g0195650	11	4789320	4805208	-	15888	0	0.0	ok
Os11g0195700	11	4801301	4807430	-	6129	0	0.0	ok
Os11g0195750	11	4801301	4807430	+	6129	0	0.0	ok
Os11g0195800	11	4806780	4818617	-	11837	0	0.0	ok
Os11g0196400	11	4815788	4836259	+	20471	0	0.0	ok
Os11g0197200	11	4849202	4866529	-	17327	0	0.0	ok
Os11g0197400	11	4863987	4881560	-	17573	0	0.0	ok
Os11g0197433	11	4863987	4881560	+	17573	0	0.0	ok
Os11g0197466	11	4882241	4894636	-	12395	0	0.0	ok
Os11g0197500	11	4882241	4894636	+	12395	0	0.0	ok
Os11g0197600	11	4893135	4907177	-	14042	0	0.0	ok
Os11g0197725	11	4899863	4918780	+	18917	0	0.0	ok
Os11g0197975	11	4910694	4923857	-	13163	0	0.0	ok
Os11g0198100	11	4910694	4923857	+	13163	0	0.0	ok
Os11g0198200	11	4923726	4935639	-	11913	0	0.0	ok
Os11g0198250	11	4923726	4935639	+	11913	0	0.0	ok
Os11g0198900	11	4935891	4958108	+	22217	0	0.0	ok
Os11g0198951	11	4935891	4958108	-	22217	0	0.0	ok
Os11g0199000	11	4955239	4971317	-	16078	0	0.0	ok
Os11g0199200	11	4967121	4985043	-	17922	0	0.0	ok
Os11g0199600	11	4981001	4993636	-	12635	0	0.0	ok
Os11g0199700	11	4992889	5010769	-	17880	0	0.0	ok
Os11g0199801	11	5010424	5023677	-	13253	0	0.0	ok
Os11g0199900	11	5016324	5027827	+	11503	0	0.0	ok
Os11g0200000	11	5027274	5039584	-	12310	0	0.0	ok
Os11g0200600	11	5049891	5063119	+	13228	0	0.0	ok
Os11g0201000	11	5063061	5071902	-	8841	0	0.0	ok
Os11g0201400	11	5063061	5071902	+	8841	0	0.0	ok
Os11g0201175	11	5064535	5073205	+	8670	0	0.0	ok
Os11g0200950	11	5072980	5084164	-	11184	0	0.0	ok
Os11g0201124	11	5072980	5084164	+	11184	0	0.0	ok
Os11g0201299	11	5083023	5089292	-	6269	0	0.0	ok
Os11g0201329	11	5083023	5089292	+	6269	0	0.0	ok
Os11g0201360	11	5088706	5098285	-	9579	0	0.0	ok
Os11g0201401	11	5093367	5109773	+	16406	0	0.0	ok
Os11g0201441	11	5104740	5121018	-	16278	0	0.0	ok
Os11g0201450	11	5116720	5125616	+	8896	0	0.0	ok
Os11g0201540	11	5121317	5137437	+	16120	0	0.0	ok
Os11g0201900	11	5131879	5153096	-	21217	0	0.0	ok
Os11g0201933	11	5131879	5153096	+	21217	0	0.0	ok
Os11g0201966	11	5131879	5153096	+	21217	0	0.0	ok
Os11g0202000	11	5150008	5164452	-	14444	0	0.0	ok
Os11g0202100	11	5150008	5164452	+	14444	0	0.0	ok
Os11g0202200	11	5156355	5168778	-	12423	0	0.0	ok
Os11g0202300	11	5166687	5173512	-	6825	0	0.0	ok
Os11g0202350	11	5166687	5173512	+	6825	0	0.0	ok
Os11g0202400	11	5172261	5178431	-	6170	0	0.0	ok
Os11g0202450	11	5172261	5178431	+	6170	0	0.0	ok
Os11g0202500	11	5176148	5182410	+	6262	0	0.0	ok
Os11g0202600	11	5178939	5196331	+	17392	0	0.0	ok
Os11g0202900	11	5188003	5207162	+	19159	0	0.0	ok
Os11g0203300	11	5213772	5235109	+	21337	0	0.0	ok
Os11g0203400	11	5228444	5249971	-	21527	0	0.0	ok
Os11g0204100	11	5248103	5273135	-	25032	0	0.0	ok
Os11g0204500	11	5266069	5276415	-	10346	0	0.0	ok
Os11g0204600	11	5275360	5282086	+	6726	0	0.0	ok
Os11g0204800	11	5279897	5294666	+	14769	0	0.0	ok
Os11g0205200	11	5287466	5309448	-	21982	0	0.0	ok
Os11g0205301	11	5287466	5309448	+	21982	0	0.0	ok
Os11g0205300	11	5312578	5324766	+	12188	0	0.0	ok
Os11g0205500	11	5323209	5336613	-	13404	0	0.0	ok
Os11g0205800	11	5327660	5342924	-	15264	0	0.0	ok
Os11g0205900	11	5339805	5349278	-	9473	0	0.0	ok
Os11g0206000	11	5345615	5355996	+	10381	0	0.0	ok
Os11g0206101	11	5354811	5363187	-	8376	0	0.0	ok
Os11g0206150	11	5354811	5363187	+	8376	0	0.0	ok
Os11g0206200	11	5354811	5363187	-	8376	0	0.0	ok
Os11g0206400	11	5359374	5372633	-	13259	0	0.0	ok
Os11g0206300	11	5359374	5372633	+	13259	0	0.0	ok
Os11g0206600	11	5370384	5378424	+	8040	0	0.0	ok
Os11g0206700	11	5375531	5393879	-	18348	0	0.0	ok
Os11g0206850	11	5384807	5399318	-	14511	0	0.0	ok
Os11g0207000	11	5395268	5418130	+	22862	0	0.0	ok
Os11g0207100	11	5409432	5437714	+	28282	0	0.0	ok
Os11g0207200	11	5450668	5465012	+	14344	0	0.0	ok
Os11g0207300	11	5464647	5467510	-	2863	0	0.0	ok
Os11g0207400	11	5466307	5479283	-	12976	0	0.0	ok
Os11g0207600	11	5469729	5488729	+	19000	0	0.0	ok
Os11g0207700	11	5482704	5498725	-	16021	0	0.0	ok
Os11g0207800	11	5493005	5514542	-	21537	0	0.0	ok
Os11g0207900	11	5512217	5518579	+	6362	0	0.0	ok
Os11g0208000	11	5516301	5530075	+	13774	0	0.0	ok
Os11g0208100	11	5521929	5544187	-	22258	0	0.0	ok
Os11g0208300	11	5536195	5557378	-	21183	0	0.0	ok
Os11g0208400	11	5554531	5565442	-	10911	0	0.0	ok
Os11g0208500	11	5554531	5565442	+	10911	0	0.0	ok
Os11g0208600	11	5560164	5569287	-	9123	0	0.0	ok
Os11g0208651	11	5568308	5580096	+	11788	0	0.0	ok
Os11g0208700	11	5571786	5586532	-	14746	0	0.0	ok
Os11g0208750	11	5571786	5586532	+	14746	0	0.0	ok
Os11g0208800	11	5582576	5592562	-	9986	0	0.0	ok
Os11g0208850	11	5582576	5592562	+	9986	0	0.0	ok
Os11g0208900	11	5589199	5605251	-	16052	0	0.0	ok
Os11g0209000	11	5603078	5609832	+	6754	0	0.0	ok
Os11g0209050	11	5607082	5611294	-	4212	0	0.0	ok
Os11g0209100	11	5610545	5615459	-	4914	0	0.0	ok
Os11g0209200	11	5615070	5627514	-	12444	0	0.0	ok
Os11g0209300	11	5615070	5627514	+	12444	0	0.0	ok
Os11g0209400	11	5618398	5630930	-	12532	0	0.0	ok
Os11g0209450	11	5618398	5630930	+	12532	0	0.0	ok
Os11g0209502	11	5629088	5644870	-	15782	0	0.0	ok
Os11g0209550	11	5629088	5644870	+	15782	0	0.0	ok
Os11g0209600	11	5635659	5653228	-	17569	0	0.0	ok
Os11g0209700	11	5648417	5672938	-	24521	0	0.0	ok
Os11g0209900	11	5663575	5680099	-	16524	0	0.0	ok
Os11g0210000	11	5676656	5694035	-	17379	0	0.0	ok
Os11g0210100	11	5689981	5710675	-	20694	0	0.0	ok
Os11g0210201	11	5702082	5712669	-	10587	0	0.0	ok
Os11g0210300	11	5711245	5726288	-	15043	0	0.0	ok
Os11g0210500	11	5735004	5755642	-	20638	0	0.0	ok
Os11g0210600	11	5748093	5762546	-	14453	0	0.0	ok
Os11g0210700	11	5758643	5773788	+	15145	0	0.0	ok
Os11g0211200	11	5766185	5797839	+	31654	0	0.0	ok
Os11g0211300	11	5766185	5797839	-	31654	0	0.0	ok
Os11g0211400	11	5766185	5797839	+	31654	0	0.0	ok
Os11g0211600	11	5788253	5799556	-	11303	0	0.0	ok
Os11g0211650	11	5799121	5806734	-	7613	0	0.0	ok
Os11g0211700	11	5802021	5808712	+	6691	0	0.0	ok
Os11g0211800	11	5807958	5819427	+	11469	0	0.0	ok
Os11g0212000	11	5810878	5828344	-	17466	0	0.0	ok
Os11g0212100	11	5826730	5838666	-	11936	0	0.0	ok
Os11g0212300	11	5829248	5850796	-	21548	0	0.0	ok
Os11g0212801	11	5842690	5859748	-	17058	0	0.0	ok
Os11g0212900	11	5853473	5873535	-	20062	0	0.0	ok
Os11g0213000	11	5868314	5891282	-	22968	0	0.0	ok
Os11g0213400	11	5881814	5894982	-	13168	0	0.0	ok
ENSRNA049469734	11	5891814	5895362	-	3548	0	0.0	ok
Os11g0213500	11	5895094	5898816	+	3722	0	0.0	ok
Os11g0213600	11	5897168	5908292	-	11124	0	0.0	ok
Os11g0213700	11	5902694	5912145	-	9451	0	0.0	ok
Os11g0213733	11	5911944	5916973	-	5029	0	0.0	ok
Os11g0213800	11	5914715	5922023	-	7308	0	0.0	ok
Os11g0213900	11	5919023	5922600	-	3577	0	0.0	ok
Os11g0214001	11	5922453	5934160	-	11707	0	0.0	ok
Os11g0214100	11	5926537	5947361	+	20824	0	0.0	ok
Os11g0214400	11	5938450	5958231	+	19781	0	0.0	ok
Os11g0214700	11	5952685	5978271	+	25586	0	0.0	ok
Os11g0214900	11	5974625	5988986	+	14361	0	0.0	ok
Os11g0215100	11	5986507	6001905	+	15398	0	0.0	ok
Os11g0215300	11	5997393	6012424	-	15031	1	0.0001	ok
Os11g0215400	11	6010971	6034097	-	23126	0	0.0	ok
Os11g0216000	11	6049389	6067542	+	18153	0	0.0	ok
Os11g0216100	11	6049389	6067542	-	18153	0	0.0	ok
ENSRNA049443237	11	6066798	6068240	-	1442	0	0.0	ok
Os11g0216300	11	6067617	6083759	-	16142	0	0.0	ok
Os11g0216350	11	6075216	6088029	-	12813	0	0.0	ok
Os11g0216400	11	6085492	6101472	-	15980	0	0.0	ok
Os11g0216900	11	6092862	6109576	+	16714	0	0.0	ok
Os11g0217300	11	6106488	6114796	+	8308	0	0.0	ok
Os11g0217500	11	6113726	6137569	-	23843	0	0.0	ok
Os11g0218000	11	6133030	6146832	+	13802	0	0.0	ok
Os11g0218100	11	6146614	6155840	-	9226	0	0.0	ok
Os11g0218200	11	6148417	6166093	-	17676	0	0.0	ok
Os11g0218560	11	6177695	6188376	+	10681	0	0.0	ok
Os11g0218619	11	6188043	6189721	+	1678	0	0.0	ok
Os11g0218678	11	6188808	6192712	+	3904	0	0.0	ok
Os11g0218737	11	6190016	6201170	+	11154	0	0.0	ok
Os11g0219000	11	6193230	6214657	-	21427	0	0.0	ok
Os11g0219400	11	6208497	6234764	+	26267	0	0.0	ok
Os11g0219750	11	6226651	6252687	-	26036	0	0.0	ok
Os11g0220100	11	6255241	6280024	+	24783	0	0.0	ok
Os11g0220300	11	6275764	6288903	-	13139	0	0.0	ok
Os11g0220400	11	6287990	6296547	+	8557	0	0.0	ok
Os11g0220450	11	6287990	6296547	-	8557	0	0.0	ok
Os11g0220500	11	6291119	6306846	-	15727	0	0.0	ok
Os11g0220550	11	6291119	6306846	+	15727	0	0.0	ok
Os11g0220600	11	6300876	6308512	-	7636	0	0.0	ok
Os11g0220700	11	6307730	6320646	+	12916	0	0.0	ok
Os11g0220800	11	6311269	6333933	+	22664	0	0.0	ok
Os11g0221000	11	6325892	6348481	+	22589	0	0.0	ok
Os11g0221200	11	6342310	6353502	+	11192	0	0.0	ok
Os11g0221250	11	6349759	6356613	-	6854	0	0.0	ok
Os11g0221300	11	6356017	6368507	+	12490	0	0.0	ok
Os11g0222000	11	6371667	6392782	-	21115	0	0.0	ok
Os11g0222100	11	6371667	6392782	+	21115	0	0.0	ok
Os11g0222200	11	6385446	6398464	-	13018	0	0.0	ok
Os11g0222320	11	6394752	6400771	-	6019	0	0.0	ok
Os11g0222560	11	6398953	6410997	+	12044	0	0.0	ok
Os11g0222800	11	6407572	6419859	+	12287	0	0.0	ok
Os11g0222900	11	6417990	6434350	-	16360	0	0.0	ok
Os11g0223000	11	6417990	6434350	+	16360	0	0.0	ok
Os11g0223201	11	6430362	6448153	+	17791	0	0.0	ok
Os11g0223300	11	6430362	6448153	-	17791	0	0.0	ok
Os11g0223400	11	6445719	6459526	+	13807	0	0.0	ok
Os11g0224040	11	6468121	6490430	-	22309	0	0.0	ok
Os11g0224200	11	6484798	6505209	+	20411	0	0.0	ok
Os11g0224301	11	6496251	6509994	-	13743	0	0.0	ok
Os11g0224400	11	6506696	6519993	-	13297	0	0.0	ok
Os11g0224600	11	6511216	6530947	-	19731	0	0.0	ok
Os11g0224800	11	6521681	6532811	+	11130	0	0.0	ok
Os11g0224900	11	6532329	6540627	-	8298	0	0.0	ok
Os11g0225000	11	6535927	6541922	+	5995	0	0.0	ok
Os11g0225100	11	6541619	6551767	-	10148	0	0.0	ok
Os11g0225200	11	6546027	6554520	-	8493	0	0.0	ok
Os11g0225300	11	6551993	6571687	+	19694	0	0.0	ok
Os11g0225566	11	6551993	6571687	-	19694	0	0.0	ok
Os11g0226100	11	6584661	6599800	+	15139	0	0.0	ok
Os11g0226201	11	6595796	6602474	+	6678	0	0.0	ok
Os11g0226301	11	6601410	6606425	-	5015	0	0.0	ok
Os11g0226400	11	6602704	6624840	-	22136	0	0.0	ok
Os11g0226550	11	6602704	6624840	+	22136	0	0.0	ok
Os11g0226700	11	6615524	6631717	+	16193	0	0.0	ok
Os11g0226800	11	6629239	6638304	-	9065	0	0.0	ok
Os11g0226900	11	6629239	6638304	+	9065	0	0.0	ok
Os11g0226933	11	6636378	6646289	-	9911	0	0.0	ok
Os11g0226966	11	6640337	6649200	+	8863	0	0.0	ok
Os11g0227000	11	6647405	6657127	+	9722	10	0.001	ok
Os11g0227100	11	6650240	6668505	+	18265	10	0.0005	ok
Os11g0227200	11	6658985	6685663	+	26678	0	0.0	ok
Os11g0227250	11	6658985	6685663	-	26678	0	0.0	ok
Os11g0227300	11	6681505	6692023	-	10518	0	0.0	ok
Os11g0227700	11	6687641	6703144	+	15503	0	0.0	ok
Os11g0227600	11	6687641	6703144	-	15503	0	0.0	ok
Os11g0227800	11	6698884	6718873	+	19989	0	0.0	ok
Os11g0228600	11	6817132	6845484	+	28352	0	0.0	ok
Os11g0228201	11	6817132	6845484	-	28352	0	0.0	ok
Os11g0228800	11	6840672	6861750	+	21078	0	0.0	ok
Os11g0229000	11	6851813	6865806	-	13993	0	0.0	ok
Os11g0229100	11	6865503	6871949	-	6446	0	0.0	ok
Os11g0229333	11	6867886	6878724	-	10838	0	0.0	ok
Os11g0229300	11	6867886	6878724	+	10838	0	0.0	ok
Os11g0229400	11	6878272	6888363	+	10091	0	0.0	ok
Os11g0229500	11	6884769	6897654	+	12885	0	0.0	ok
Os11g0229600	11	6884769	6897654	-	12885	0	0.0	ok
Os11g0229700	11	6897209	6908840	+	11631	0	0.0	ok
Os11g0230400	11	6915636	6937149	+	21513	0	0.0	ok
Os11g0230700	11	6930717	6952007	+	21290	0	0.0	ok
Os11g0231200	11	6953248	6968633	+	15385	0	0.0	ok
Os11g0231400	11	6964565	6975137	-	10572	0	0.0	ok
Os11g0231600	11	6970985	6980645	+	9660	0	0.0	ok
Os11g0231800	11	6977373	6991198	+	13825	0	0.0	ok
Os11g0232000	11	6995793	7011571	+	15778	0	0.0	ok
Os11g0232100	11	7007236	7028706	-	21470	0	0.0	ok
Os11g0232400	11	7007236	7028706	+	21470	0	0.0	ok
Os11g0233000	11	7046513	7061186	-	14673	0	0.0	ok
Os11g0233201	11	7058107	7074207	-	16100	0	0.0	ok
Os11g0233400	11	7065786	7085938	-	20152	0	0.0	ok
Os11g0233800	11	7094263	7114427	+	20164	0	0.0	ok
Os11g0234001	11	7110746	7121651	+	10905	0	0.0	ok
Os11g0234100	11	7115004	7125122	+	10118	0	0.0	ok
Os11g0234200	11	7124771	7138857	-	14086	0	0.0	ok
Os11g0234300	11	7124771	7138857	+	14086	0	0.0	ok
Os11g0235200	11	7183229	7202763	-	19534	0	0.0	ok
Os11g0235250	11	7183229	7202763	+	19534	0	0.0	ok
Os11g0235300	11	7198487	7212405	-	13918	0	0.0	ok
Os11g0235400	11	7205524	7221673	-	16149	0	0.0	ok
Os11g0235700	11	7214558	7229427	+	14869	0	0.0	ok
Os11g0235750	11	7228568	7240051	-	11483	0	0.0	ok
Os11g0236000	11	7240434	7255815	-	15381	0	0.0	ok
Os11g0236100	11	7254537	7261707	-	7170	0	0.0	ok
Os11g0236200	11	7258557	7272674	-	14117	0	0.0	ok
Os11g0236932	11	7317020	7331983	-	14963	0	0.0	ok
Os11g0237300	11	7327545	7342092	-	14547	0	0.0	ok
Os11g0237600	11	7332624	7346263	+	13639	0	0.0	ok
Os11g0237700	11	7345976	7356164	-	10188	0	0.0	ok
Os11g0237900	11	7348819	7365096	+	16277	0	0.0	ok
Os11g0238000	11	7359605	7377861	+	18256	0	0.0	ok
Os11g0238400	11	7381746	7402448	-	20702	0	0.0	ok
Os11g0238700	11	7396416	7418213	+	21797	0	0.0	ok
Os11g0239000	11	7409635	7428298	-	18663	0	0.0	ok
Os11g0239200	11	7421021	7434635	-	13614	0	0.0	ok
Os11g0239400	11	7429612	7437773	-	8161	0	0.0	ok
Os11g0239500	11	7435429	7449149	-	13720	0	0.0	ok
Os11g0239900	11	7450402	7471781	+	21379	0	0.0	ok
Os11g0240550	11	7481117	7494021	+	12904	0	0.0	ok
Os11g0240600	11	7492423	7501173	-	8750	0	0.0	ok
Os11g0240800	11	7495460	7511883	-	16423	0	0.0	ok
Os11g0240900	11	7503574	7538278	+	34704	0	0.0	ok
Os11g0241000	11	7533919	7551978	+	18059	0	0.0	ok
Os11g0241100	11	7533919	7551978	-	18059	0	0.0	ok
Os11g0241200	11	7544970	7562671	-	17701	0	0.0	ok
Os11g0241700	11	7557980	7575783	-	17803	0	0.0	ok
Os11g0241832	11	7568788	7584426	-	15638	0	0.0	ok
Os11g0241900	11	7576415	7595299	-	18884	0	0.0	ok
Os11g0242100	11	7588363	7614350	+	25987	0	0.0	ok
Os11g0242150	11	7588363	7614350	-	25987	0	0.0	ok
Os11g0242200	11	7606763	7627641	+	20878	0	0.0	ok
Os11g0242300	11	7618369	7638273	-	19904	0	0.0	ok
Os11g0242400	11	7629862	7644118	-	14256	0	0.0	ok
Os11g0242500	11	7642950	7651044	+	8094	0	0.0	ok
Os11g0242600	11	7649681	7655584	-	5903	0	0.0	ok
Os11g0242700	11	7652402	7659699	+	7297	0	0.0	ok
Os11g0242800	11	7659297	7672180	+	12883	0	0.0	ok
Os11g0242900	11	7668685	7689890	-	21205	0	0.0	ok
Os11g0243300	11	7684140	7706295	-	22155	0	0.0	ok
Os11g0243600	11	7698789	7716587	-	17798	0	0.0	ok
Os11g0243750	11	7709484	7727070	-	17586	0	0.0	ok
Os11g0243925	11	7722661	7744452	-	21791	0	0.0	ok
Os11g0244100	11	7735915	7750380	-	14465	0	0.0	ok
Os11g0244200	11	7747417	7753680	-	6263	0	0.0	ok
Os11g0244300	11	7751126	7764794	-	13668	0	0.0	ok
Os11g0244600	11	7761153	7776679	-	15526	0	0.0	ok
Os11g0244800	11	7772456	7785870	-	13414	0	0.0	ok
Os11g0244900	11	7784138	7792162	-	8024	0	0.0	ok
Os11g0245100	11	7788342	7796605	+	8263	0	0.0	ok
Os11g0245000	11	7794862	7804501	-	9639	0	0.0	ok
Os11g0245200	11	7794862	7804501	+	9639	0	0.0	ok
Os11g0245400	11	7803117	7810221	-	7104	0	0.0	ok
Os11g0245466	11	7806060	7817992	-	11932	0	0.0	ok
Os11g0245500	11	7810986	7830612	-	19626	0	0.0	ok
Os11g0245650	11	7824069	7842452	-	18383	0	0.0	ok
Os11g0245800	11	7850099	7865725	+	15626	0	0.0	ok
Os11g0245900	11	7864644	7869339	+	4695	0	0.0	ok
Os11g0246100	11	7867486	7878326	+	10840	0	0.0	ok
Os11g0246133	11	7867486	7878326	-	10840	0	0.0	ok
Os11g0246166	11	7871919	7888313	+	16394	0	0.0	ok
Os11g0246200	11	7871919	7888313	-	16394	0	0.0	ok
Os11g0246250	11	7879572	7897299	-	17727	0	0.0	ok
Os11g0246300	11	7889591	7909211	-	19620	0	0.0	ok
Os11g0246600	11	7902149	7926588	+	24439	0	0.0	ok
Os11g0246900	11	7922222	7938431	+	16209	0	0.0	ok
Os11g0246950	11	7922222	7938431	-	16209	0	0.0	ok
Os11g0247000	11	7935691	7949656	-	13965	0	0.0	ok
Os11g0247300	11	7950530	7964621	+	14091	0	0.0	ok
Os11g0247350	11	7950530	7964621	-	14091	0	0.0	ok
Os11g0247400	11	7963376	7970672	-	7296	0	0.0	ok
Os11g0247500	11	7969047	7982670	-	13623	0	0.0	ok
Os11g0247800	11	7982305	7997091	-	14786	0	0.0	ok
Os11g0247900	11	7992627	8005217	+	12590	0	0.0	ok
Os11g0248000	11	7997414	8015691	+	18277	0	0.0	ok
Os11g0248200	11	8008429	8037072	-	28643	0	0.0	ok
Os11g0248466	11	8008429	8037072	+	28643	0	0.0	ok
Os11g0249000	11	8062536	8082924	+	20388	0	0.0	ok
Os11g0249300	11	8078087	8085124	-	7037	0	0.0	ok
Os11g0249400	11	8084826	8090150	-	5324	0	0.0	ok
Os11g0249600	11	8086523	8096778	-	10255	0	0.0	ok
Os11g0249700	11	8086523	8096778	+	10255	0	0.0	ok
Os11g0249800	11	8092135	8100738	-	8603	0	0.0	ok
Os11g0249900	11	8092135	8100738	+	8603	0	0.0	ok
Os11g0250000	11	8099540	8105857	-	6317	0	0.0	ok
Os11g0250100	11	8105414	8117337	+	11923	0	0.0	ok
Os11g0250400	11	8118594	8139796	-	21202	0	0.0	ok
Os11g0250600	11	8118594	8139796	-	21202	0	0.0	ok
Os11g0250900	11	8136877	8150173	-	13296	0	0.0	ok
Os11g0251200	11	8143699	8158797	-	15098	0	0.0	ok
Os11g0251250	11	8157518	8163350	-	5832	0	0.0	ok
Os11g0251400	11	8159427	8180110	-	20683	0	0.0	ok
Os11g0252400	11	8188319	8211961	-	23642	0	0.0	ok
Os11g0253100	11	8233781	8258342	-	24561	0	0.0	ok
Os11g0255200	11	8363819	8379342	+	15523	0	0.0	ok
Os11g0255300	11	8374489	8387768	-	13279	0	0.0	ok
Os11g0255500	11	8382037	8399759	-	17722	0	0.0	ok
Os11g0255800	11	8392219	8415323	-	23104	0	0.0	ok
Os11g0256000	11	8407486	8420067	-	12581	0	0.0	ok
Os11g0256050	11	8418893	8432716	-	13823	0	0.0	ok
Os11g0256075	11	8428074	8439727	-	11653	0	0.0	ok
Os11g0256100	11	8438409	8443218	-	4809	0	0.0	ok
Os11g0256200	11	8441557	8446424	-	4867	0	0.0	ok
Os11g0256300	11	8446080	8447631	+	1551	0	0.0	ok
Os11g0256400	11	8447370	8457133	-	9763	0	0.0	ok
Os11g0256600	11	8449581	8466830	+	17249	0	0.0	ok
Os11g0256900	11	8460243	8479347	+	19104	0	0.0	ok
Os11g0257700	11	8519785	8532270	+	12485	0	0.0	ok
Os11g0257800	11	8531344	8564283	-	32939	0	0.0	ok
Os11g0258400	11	8557229	8582839	+	25610	0	0.0	ok
Os11g0258500	11	8557229	8582839	-	25610	0	0.0	ok
Os11g0258700	11	8573890	8597089	-	23199	0	0.0	ok
Os11g0258900	11	8587508	8608972	-	21464	0	0.0	ok
Os11g0259700	11	8638862	8660862	+	22000	0	0.0	ok
Os11g0260100	11	8667313	8688820	+	21507	0	0.0	ok
Os11g0260200	11	8692362	8714999	-	22637	0	0.0	ok
Os11g0261300	11	8770024	8784185	-	14161	0	0.0	ok
Os11g0261500	11	8782974	8794991	-	12017	0	0.0	ok
Os11g0261600	11	8786065	8806864	-	20799	0	0.0	ok
Os11g0261900	11	8816308	8837815	+	21507	0	0.0	ok
Os11g0262200	11	8829964	8853061	-	23097	0	0.0	ok
Os11g0262500	11	8850654	8864477	+	13823	0	0.0	ok
Os11g0262600	11	8862773	8876289	-	13516	0	0.0	ok
Os11g0263000	11	8873110	8909578	-	36468	0	0.0	ok
Os11g0263466	11	8916356	8936893	+	20537	1100	0.0536	ok
Os11g0264000	11	8938989	8961125	-	22136	0	0.0	ok
Os11g0264200	11	8955405	8970145	+	14740	0	0.0	ok
Os11g0264300	11	8970030	8987440	-	17410	0	0.0	ok
Os11g0264500	11	8980255	9000487	+	20232	0	0.0	ok
Os11g0264600	11	8994515	9006408	+	11893	0	0.0	ok
Os11g0264700	11	9004989	9020706	-	15717	0	0.0	ok
Os11g0264900	11	9012283	9023121	-	10838	0	0.0	ok
Os11g0264950	11	9022911	9033339	-	10428	0	0.0	ok
Os11g0265000	11	9024221	9052630	+	28409	0	0.0	ok
Os11g0265100	11	9024221	9052630	-	28409	0	0.0	ok
Os11g0265200	11	9045845	9069363	-	23518	0	0.0	ok
Os11g0265400	11	9063777	9079179	+	15402	0	0.0	ok
Os11g0265450	11	9063777	9079179	-	15402	0	0.0	ok
Os11g0265500	11	9078782	9089558	-	10776	0	0.0	ok
Os11g0265600	11	9085405	9098622	+	13217	0	0.0	ok
Os11g0265650	11	9085405	9098622	-	13217	0	0.0	ok
Os11g0265800	11	9094778	9104289	+	9511	0	0.0	ok
Os11g0265850	11	9099530	9108471	+	8941	0	0.0	ok
Os11g0265900	11	9106034	9113887	+	7853	0	0.0	ok
Os11g0266000	11	9112747	9128446	-	15699	0	0.0	ok
Os11g0266500	11	9134217	9156605	+	22388	0	0.0	ok
Os11g0266800	11	9150976	9177327	-	26351	0	0.0	ok
Os11g0267000	11	9173270	9187677	+	14407	0	0.0	ok
Os11g0267100	11	9173270	9187677	-	14407	0	0.0	ok
Os11g0267300	11	9184296	9193135	+	8839	0	0.0	ok
Os11g0267400	11	9192838	9208640	-	15802	0	0.0	ok
Os11g0268300	11	9234400	9258300	-	23900	0	0.0	ok
Os11g0269000	11	9286777	9306921	-	20144	0	0.0	ok
Os11g0269100	11	9297963	9317333	-	19370	0	0.0	ok
Os11g0269233	11	9341849	9362275	+	20426	0	0.0	ok
Os11g0269433	11	9368930	9383038	+	14108	0	0.0	ok
Os11g0269500	11	9379013	9389544	+	10531	0	0.0	ok
Os11g0269700	11	9383628	9403369	+	19741	0	0.0	ok
Os11g0269900	11	9397237	9410399	-	13162	0	0.0	ok
Os11g0270000	11	9409923	9417343	-	7420	0	0.0	ok
Os11g0270201	11	9411513	9423619	-	12106	0	0.0	ok
Os11g0270500	11	9418118	9438146	+	20028	0	0.0	ok
Os11g0270700	11	9418118	9438146	-	20028	0	0.0	ok
Os11g0270760	11	9433454	9450422	+	16968	0	0.0	ok
Os11g0271000	11	9453860	9471587	-	17727	0	0.0	ok
Os11g0271100	11	9466448	9489354	+	22906	0	0.0	ok
Os11g0271675	11	9466448	9489354	-	22906	0	0.0	ok
Os11g0272300	11	9583587	9603953	-	20366	0	0.0	ok
Os11g0272550	11	9604437	9618291	-	13854	0	0.0	ok
Os11g0272675	11	9614500	9629121	+	14621	0	0.0	ok
Os11g0272800	11	9623316	9634895	+	11579	0	0.0	ok
Os11g0272900	11	9633700	9649465	-	15765	0	0.0	ok
Os11g0274100	11	9678430	9707030	-	28600	0	0.0	ok
Os11g0274166	11	9678430	9707030	+	28600	0	0.0	ok
Os11g0274700	11	9714409	9738188	-	23779	0	0.0	ok
Os11g0275000	11	9738378	9754957	+	16579	0	0.0	ok
Os11g0275200	11	9751958	9768069	+	16111	0	0.0	ok
Os11g0275400	11	9759733	9773254	+	13521	0	0.0	ok
Os11g0275500	11	9771638	9786906	+	15268	0	0.0	ok
Os11g0275800	11	9777841	9794122	-	16281	0	0.0	ok
Os11g0275900	11	9788721	9794918	+	6197	0	0.0	ok
Os11g0276000	11	9794528	9815905	+	21377	0	0.0	ok
Os11g0276100	11	9794528	9815905	+	21377	0	0.0	ok
Os11g0276300	11	9807644	9830202	-	22558	0	0.0	ok
Os11g0278300	11	9886884	9908239	-	21355	0	0.0	ok
Os11g0278900	11	9909809	9934870	-	25061	0	0.0	ok
Os11g0279750	11	9947023	9961172	+	14149	0	0.0	ok
Os11g0280600	11	9957356	9971958	+	14602	0	0.0	ok
Os11g0282300	11	10058283	10076553	+	18270	0	0.0	ok
Os11g0282600	11	10069735	10081834	+	12099	0	0.0	ok
Os11g0282700	11	10077238	10096180	-	18942	0	0.0	ok
Os11g0282900	11	10086293	10112857	-	26564	0	0.0	ok
Os11g0282800	11	10086293	10112857	+	26564	0	0.0	ok
Os11g0283500	11	10123472	10153842	+	30370	0	0.0	ok
Os11g0284032	11	10175385	10189138	+	13753	0	0.0	ok
Os11g0284300	11	10187346	10201810	+	14464	0	0.0	ok
Os11g0284600	11	10197221	10219022	+	21801	0	0.0	ok
Os11g0284900	11	10220374	10235897	-	15523	0	0.0	ok
Os11g0284950	11	10220374	10235897	+	15523	0	0.0	ok
Os11g0285000	11	10232887	10277375	-	44488	0	0.0	ok
Os11g0285932	11	10232887	10277375	+	44488	0	0.0	ok
Os11g0286500	11	10319660	10342265	+	22605	0	0.0	ok
Os11g0286400	11	10339335	10352222	-	12887	0	0.0	ok
Os11g0286800	11	10342489	10386610	-	44121	0	0.0	ok
Os11g0287000	11	10342489	10386610	+	44121	0	0.0	ok
Os11g0287100	11	10342489	10386610	+	44121	0	0.0	ok
Os11g0288350	11	10420856	10441715	+	20859	0	0.0	ok
Os11g0289700	11	10464865	10487658	+	22793	100	0.0044	ok
Os11g0290600	11	10528026	10549355	-	21329	0	0.0	ok
Os11g0291000	11	10565508	10593006	-	27498	0	0.0	ok
Os11g0291201	11	10565508	10593006	+	27498	0	0.0	ok
Os11g0291450	11	10599813	10625884	-	26071	0	0.0	ok
Os11g0291475	11	10599813	10625884	+	26071	0	0.0	ok
Os11g0291500	11	10599813	10625884	-	26071	0	0.0	ok
Os11g0291800	11	10627690	10648226	+	20536	0	0.0	ok
Os11g0291900	11	10627690	10648226	-	20536	0	0.0	ok
Os11g0292050	11	10638620	10664920	-	26300	0	0.0	ok
Os11g0293300	11	10681939	10708318	+	26379	0	0.0	ok
Os11g0293800	11	10722821	10738487	+	15666	0	0.0	ok
Os11g0293900	11	10734816	10757538	-	22722	0	0.0	ok
Os11g0294101	11	10750320	10770246	-	19926	0	0.0	ok
Os11g0294300	11	10761655	10786666	-	25011	0	0.0	ok
Os11g0294400	11	10761655	10786666	+	25011	0	0.0	ok
Os11g0294600	11	10782558	10801727	-	19169	0	0.0	ok
Os11g0294800	11	10805077	10825627	+	20550	0	0.0	ok
Os11g0295000	11	10816612	10841894	+	25282	0	0.0	ok
Os11g0295900	11	10853408	10869640	+	16232	0	0.0	ok
Os11g0296001	11	10868623	10880364	-	11741	0	0.0	ok
Os11g0296500	11	10877101	10902897	+	25796	0	0.0	ok
Os11g0296800	11	10901130	10918541	+	17411	0	0.0	ok
Os11g0296900	11	10915852	10925273	-	9421	0	0.0	ok
Os11g0297000	11	10919960	10935557	+	15597	0	0.0	ok
Os11g0297300	11	10926516	10949478	+	22962	0	0.0	ok
Os11g0297400	11	10926516	10949478	-	22962	0	0.0	ok
Os11g0297650	11	10962642	10992185	-	29543	0	0.0	ok
Os11g0297800	11	10962642	10992185	+	29543	0	0.0	ok
Os11g0297900	11	10962642	10992185	-	29543	0	0.0	ok
Os11g0298000	11	10988984	11002812	+	13828	0	0.0	ok
Os11g0298200	11	11000678	11013023	+	12345	0	0.0	ok
Os11g0298400	11	11003974	11024457	+	20483	0	0.0	ok
Os11g0298500	11	11023270	11034863	+	11593	0	0.0	ok
Os11g0298833	11	11041008	11058793	+	17785	0	0.0	ok
Os11g0298866	11	11051898	11071528	-	19630	0	0.0	ok
Os11g0299300	11	11100525	11122183	-	21658	0	0.0	ok
Os11g0300400	11	11196463	11207155	+	10692	0	0.0	ok
Os11g0300501	11	11206715	11212706	+	5991	0	0.0	ok
Os11g0300600	11	11207372	11218699	+	11327	0	0.0	ok
Os11g0300650	11	11214427	11223121	-	8694	0	0.0	ok
Os11g0300700	11	11220584	11229927	+	9343	0	0.0	ok
Os11g0300800	11	11224020	11240423	-	16403	0	0.0	ok
Os11g0302500	11	11332348	11358424	+	26076	0	0.0	ok
Os11g0302700	11	11351744	11371066	-	19322	0	0.0	ok
Os11g0302750	11	11368592	11386192	-	17600	0	0.0	ok
Os11g0302800	11	11368592	11386192	+	17600	0	0.0	ok
Os11g0302900	11	11376620	11392084	-	15464	0	0.0	ok
Os11g0303050	11	11391301	11395745	+	4444	0	0.0	ok
Os11g0303300	11	11392599	11407300	-	14701	0	0.0	ok
Os11g0303200	11	11392599	11407300	+	14701	0	0.0	ok
Os11g0303400	11	11404433	11411522	+	7089	0	0.0	ok
Os11g0303500	11	11411296	11424063	-	12767	0	0.0	ok
Os11g0303600	11	11420728	11435967	-	15239	0	0.0	ok
Os11g0303701	11	11432963	11436949	-	3986	0	0.0	ok
Os11g0303800	11	11436650	11454883	-	18233	0	0.0	ok
Os11g0304050	11	11446263	11466583	-	20320	0	0.0	ok
Os11g0305300	11	11510820	11532168	-	21348	0	0.0	ok
Os11g0305400	11	11528312	11550897	-	22585	0	0.0	ok
Os11g0306100	11	11562613	11583388	+	20775	0	0.0	ok
Os11g0306300	11	11574415	11591736	+	17321	0	0.0	ok
Os11g0306400	11	11586837	11606168	-	19331	0	0.0	ok
Os11g0307300	11	11640219	11654670	-	14451	0	0.0	ok
Os11g0307400	11	11651888	11661328	-	9440	0	0.0	ok
Os11g0307500	11	11655320	11666343	+	11023	0	0.0	ok
Os11g0307550	11	11662254	11677519	+	15265	0	0.0	ok
Os11g0307600	11	11675420	11712798	-	37378	0	0.0	ok
Os11g0307950	11	11705793	11726306	-	20513	0	0.0	ok
Os11g0308100	11	11726081	11749401	-	23320	0	0.0	ok
Os11g0308266	11	11739411	11755318	+	15907	0	0.0	ok
Os11g0308432	11	11751805	11760346	-	8541	0	0.0	ok
Os11g0308600	11	11757929	11770956	-	13027	0	0.0	ok
Os11g0308800	11	11765137	11786134	+	20997	0	0.0	ok
Os11g0309000	11	11780423	11811782	-	31359	0	0.0	ok
Os11g0310100	11	11861385	11889058	-	27673	0	0.0	ok
Os11g0310800	11	11898796	11934762	+	35966	0	0.0	ok
Os11g0311100	11	11946177	11968426	-	22249	0	0.0	ok
Os11g0311300	11	11970470	11990127	+	19657	0	0.0	ok
Os11g0311350	11	11970470	11990127	+	19657	0	0.0	ok
Os11g0311550	11	11988052	12000596	-	12544	0	0.0	ok
Os11g0312000	11	12001788	12023457	+	21669	0	0.0	ok
Os11g0312220	11	12024675	12039607	+	14932	0	0.0	ok
ENSRNA049475159	11	12039465	12039935	+	470	1	0.0021	ok
ENSRNA049474195	11	12039732	12040259	+	527	0	0.0	ok
ENSRNA049474921	11	12040056	12040583	+	527	1	0.0019	ok
ENSRNA049474199	11	12040380	12040907	+	527	0	0.0	ok
ENSRNA049474205	11	12040704	12041231	+	527	1	0.0019	ok
ENSRNA049474213	11	12041028	12041555	+	527	2	0.0038	ok
ENSRNA049474217	11	12041352	12041879	+	527	1	0.0019	ok
ENSRNA049474225	11	12041676	12042203	+	527	0	0.0	ok
ENSRNA049474232	11	12042000	12042527	+	527	0	0.0	ok
ENSRNA049474241	11	12042324	12042851	+	527	0	0.0	ok
ENSRNA049474244	11	12042648	12043175	+	527	0	0.0	ok
ENSRNA049474253	11	12042972	12043499	+	527	1	0.0019	ok
ENSRNA049474689	11	12043296	12043823	+	527	0	0.0	ok
ENSRNA049475147	11	12043620	12044144	+	524	0	0.0	ok
ENSRNA049475192	11	12043944	12044466	+	522	0	0.0	ok
ENSRNA049475389	11	12044265	12044788	+	523	0	0.0	ok
ENSRNA049475177	11	12044587	12045375	+	788	0	0.0	ok
ENSRNA049475454	11	12044909	12055495	+	10586	0	0.0	ok
Os11g0312340	11	12068189	12078979	+	10790	100	0.0093	ok
ENSRNA049474262	11	12078653	12079303	+	650	100	0.1538	ok
ENSRNA049474273	11	12079100	12079627	+	527	0	0.0	ok
ENSRNA049474657	11	12079424	12079951	+	527	1	0.0019	ok
ENSRNA049474276	11	12079748	12080275	+	527	0	0.0	ok
ENSRNA049474279	11	12080072	12080599	+	527	0	0.0	ok
ENSRNA049474938	11	12080396	12081012	+	616	0	0.0	ok
ENSRNA049474970	11	12080720	12081336	+	616	0	0.0	ok
ENSRNA049474284	11	12081133	12081660	+	527	0	0.0	ok
ENSRNA049474289	11	12081457	12082090	+	633	101	0.1596	ok
ENSRNA049475231	11	12081781	12082403	+	622	101	0.1624	ok
ENSRNA049474845	11	12082200	12082727	+	527	0	0.0	ok
ENSRNA049474942	11	12082524	12083051	+	527	0	0.0	ok
ENSRNA049474835	11	12082848	12083436	+	588	0	0.0	ok
ENSRNA049475235	11	12083172	12083749	+	577	0	0.0	ok
ENSRNA049474928	11	12083546	12084073	+	527	0	0.0	ok
ENSRNA049474295	11	12083870	12084490	+	620	0	0.0	ok
ENSRNA049474304	11	12084194	12084814	+	620	1	0.0016	ok
ENSRNA049474311	11	12084611	12085137	+	526	1	0.0019	ok
ENSRNA049474662	11	12084935	12085461	+	526	0	0.0	ok
ENSRNA049474769	11	12085258	12085785	+	527	0	0.0	ok
ENSRNA049475415	11	12085582	12086134	+	552	0	0.0	ok
ENSRNA049475420	11	12085896	12086448	+	552	0	0.0	ok
ENSRNA049474651	11	12086245	12086772	+	527	0	0.0	ok
ENSRNA049475162	11	12086569	12087136	+	567	0	0.0	ok
ENSRNA049474783	11	12086893	12087460	+	567	0	0.0	ok
ENSRNA049475169	11	12087257	12087784	+	527	0	0.0	ok
ENSRNA049474318	11	12087581	12088106	+	525	0	0.0	ok
ENSRNA049474324	11	12087905	12088430	+	525	0	0.0	ok
ENSRNA049475165	11	12088227	12088754	+	527	0	0.0	ok
ENSRNA049474676	11	12088551	12089076	+	525	0	0.0	ok
ENSRNA049474335	11	12088875	12089400	+	525	0	0.0	ok
ENSRNA049474343	11	12089197	12089724	+	527	0	0.0	ok
ENSRNA049474719	11	12089521	12090048	+	527	0	0.0	ok
ENSRNA049474905	11	12089845	12090372	+	527	0	0.0	ok
ENSRNA049474826	11	12090169	12090712	+	543	0	0.0	ok
ENSRNA049474875	11	12090493	12091034	+	541	0	0.0	ok
ENSRNA049475096	11	12090833	12091451	+	618	100	0.1618	ok
ENSRNA049474682	11	12091155	12091775	+	620	101	0.1629	ok
ENSRNA049475060	11	12091572	12092099	+	527	0	0.0	ok
ENSRNA049474841	11	12091896	12092423	+	527	0	0.0	ok
ENSRNA049474711	11	12092220	12092748	+	528	0	0.0	ok
ENSRNA049475240	11	12092545	12093061	+	516	0	0.0	ok
ENSRNA049474863	11	12092858	12093385	+	527	0	0.0	ok
ENSRNA049474871	11	12093182	12093708	+	526	0	0.0	ok
ENSRNA049474790	11	12093506	12094032	+	526	0	0.0	ok
ENSRNA049475382	11	12093829	12094395	+	566	0	0.0	ok
ENSRNA049474912	11	12094194	12094792	+	598	0	0.0	ok
ENSRNA049475072	11	12094516	12095116	+	600	0	0.0	ok
ENSRNA049474354	11	12094913	12095440	+	527	0	0.0	ok
ENSRNA049475244	11	12095237	12095753	+	516	0	0.0	ok
ENSRNA049475249	11	12095550	12096066	+	516	0	0.0	ok
ENSRNA049474797	11	12095863	12096390	+	527	0	0.0	ok
ENSRNA049475220	11	12096187	12096753	+	566	0	0.0	ok
ENSRNA049474361	11	12096552	12097150	+	598	0	0.0	ok
ENSRNA049474690	11	12096874	12097474	+	600	0	0.0	ok
ENSRNA049474373	11	12097271	12097798	+	527	0	0.0	ok
ENSRNA049475253	11	12097595	12098111	+	516	0	0.0	ok
ENSRNA049474854	11	12097908	12098516	+	608	100	0.1645	ok
ENSRNA049474379	11	12098232	12098840	+	608	100	0.1645	ok
ENSRNA049475076	11	12098637	12099168	+	531	0	0.0	ok
ENSRNA049474385	11	12098965	12099492	+	527	0	0.0	ok
ENSRNA049475259	11	12099289	12099805	+	516	0	0.0	ok
ENSRNA049474857	11	12099602	12100129	+	527	0	0.0	ok
ENSRNA049474949	11	12099926	12100453	+	527	0	0.0	ok
ENSRNA049475012	11	12100250	12100777	+	527	0	0.0	ok
ENSRNA049474667	11	12100574	12101102	+	528	0	0.0	ok
ENSRNA049475361	11	12100899	12101415	+	516	0	0.0	ok
ENSRNA049474391	11	12101212	12101759	+	547	0	0.0	ok
ENSRNA049474776	11	12101536	12102083	+	547	0	0.0	ok
ENSRNA049474705	11	12101880	12102407	+	527	1	0.0019	ok
ENSRNA049474398	11	12102204	12102731	+	527	1	0.0019	ok
ENSRNA049474408	11	12102528	12103055	+	527	1	0.0019	ok
ENSRNA049474990	11	12102852	12103379	+	527	1	0.0019	ok
ENSRNA049474906	11	12103176	12103703	+	527	1	0.0019	ok
ENSRNA049475265	11	12103500	12104016	+	516	0	0.0	ok
ENSRNA049475007	11	12103813	12104340	+	527	0	0.0	ok
ENSRNA049474726	11	12104137	12104664	+	527	0	0.0	ok
ENSRNA049474731	11	12104461	12104988	+	527	1	0.0019	ok
ENSRNA049474419	11	12104785	12105312	+	527	1	0.0019	ok
ENSRNA049474426	11	12105109	12105648	+	539	86	0.1596	ok
ENSRNA049475452	11	12105433	12105961	+	528	100	0.1894	ok
ENSRNA049474432	11	12105758	12106285	+	527	0	0.0	ok
ENSRNA049475088	11	12106082	12106609	+	527	1	0.0019	ok
ENSRNA049474738	11	12106406	12106933	+	527	1	0.0019	ok
ENSRNA049475270	11	12106730	12107253	+	523	0	0.0	ok
ENSRNA049474635	11	12107043	12107577	+	534	0	0.0	ok
ENSRNA049474932	11	12107374	12107967	+	593	0	0.0	ok
ENSRNA049475022	11	12107698	12108290	+	592	0	0.0	ok
ENSRNA049474437	11	12108088	12108613	+	525	0	0.0	ok
ENSRNA049475277	11	12108411	12108997	+	586	100	0.1706	ok
ENSRNA049475281	11	12108723	12109310	+	587	100	0.1704	ok
ENSRNA049475285	11	12109107	12109623	+	516	0	0.0	ok
ENSRNA049474749	11	12109420	12109947	+	527	0	0.0	ok
ENSRNA049474445	11	12109744	12110271	+	527	0	0.0	ok
ENSRNA049475354	11	12110068	12110584	+	516	0	0.0	ok
ENSRNA049474644	11	12110381	12110908	+	527	0	0.0	ok
ENSRNA049474934	11	12110705	12111298	+	593	0	0.0	ok
ENSRNA049475029	11	12111029	12111621	+	592	0	0.0	ok
ENSRNA049474451	11	12111419	12111944	+	525	0	0.0	ok
ENSRNA049475289	11	12111742	12112257	+	515	0	0.0	ok
ENSRNA049475294	11	12112054	12112712	+	658	101	0.1535	ok
ENSRNA049475298	11	12112367	12113025	+	658	101	0.1535	ok
ENSRNA049475304	11	12112822	12113338	+	516	0	0.0	ok
ENSRNA049474756	11	12113135	12113662	+	527	0	0.0	ok
ENSRNA049474453	11	12113459	12114183	+	724	0	0.0	ok
ENSRNA049475310	11	12113783	12114496	+	713	0	0.0	ok
ENSRNA049474951	11	12114293	12114820	+	527	0	0.0	ok
ENSRNA049474763	11	12114617	12115144	+	527	0	0.0	ok
ENSRNA049475035	11	12114941	12115468	+	527	0	0.0	ok
ENSRNA049475188	11	12115265	12115789	+	524	0	0.0	ok
ENSRNA049475196	11	12115588	12116323	+	735	0	0.0	ok
ENSRNA049475065	11	12115910	12116647	+	737	0	0.0	ok
ENSRNA049475041	11	12116444	12116967	+	523	0	0.0	ok
ENSRNA049475447	11	12116768	12117290	+	522	0	0.0	ok
ENSRNA049475500	11	12117089	12117478	+	389	0	0.0	ok
ENSRNA049475433	11	12117381	12117794	+	413	0	0.0	ok
ENSRNA049475204	11	12117599	12118123	+	524	0	0.0	ok
ENSRNA049475428	11	12117928	12118444	+	516	0	0.0	ok
ENSRNA049475469	11	12118245	12118632	+	387	0	0.0	ok
ENSRNA049475215	11	12118535	12119292	+	757	0	0.0	ok
ENSRNA049475412	11	12118753	12119566	+	813	0	0.0	ok
ENSRNA049474460	11	12119413	12119890	+	477	0	0.0	ok
ENSRNA049474468	11	12119687	12120214	+	527	0	0.0	ok
ENSRNA049474694	11	12120011	12120538	+	527	0	0.0	ok
ENSRNA049475154	11	12120335	12120859	+	524	0	0.0	ok
ENSRNA049475194	11	12120659	12121181	+	522	0	0.0	ok
ENSRNA049475395	11	12120980	12121503	+	523	0	0.0	ok
ENSRNA049475180	11	12121302	12122090	+	788	0	0.0	ok
ENSRNA049475460	11	12121624	12132210	+	10586	101	0.0095	ok
Os11g0312400	11	12126986	12149311	+	22325	102	0.0046	ok
ENSRNA049475313	11	12141802	12149624	+	7822	102	0.013	ok
ENSRNA049474743	11	12149421	12149948	+	527	2	0.0038	ok
ENSRNA049474998	11	12149745	12150273	+	528	3	0.0057	ok
ENSRNA049474472	11	12150069	12150596	+	527	0	0.0	ok
ENSRNA049474808	11	12150394	12150920	+	526	0	0.0	ok
ENSRNA049475225	11	12150717	12151283	+	566	0	0.0	ok
ENSRNA049474478	11	12151082	12151585	+	503	0	0.0	ok
ENSRNA049474481	11	12151404	12151909	+	505	0	0.0	ok
ENSRNA049474489	11	12151706	12152233	+	527	0	0.0	ok
ENSRNA049474495	11	12152030	12152678	+	648	100	0.1543	ok
ENSRNA049474500	11	12152354	12153002	+	648	100	0.1543	ok
ENSRNA049474505	11	12152799	12153419	+	620	0	0.0	ok
ENSRNA049475210	11	12153123	12153740	+	617	2	0.0032	ok
ENSRNA049475103	11	12153539	12154064	+	525	0	0.0	ok
ENSRNA049474955	11	12153861	12154388	+	527	0	0.0	ok
ENSRNA049475320	11	12154185	12154701	+	516	0	0.0	ok
ENSRNA049474883	11	12154498	12155023	+	525	0	0.0	ok
ENSRNA049475107	11	12154822	12155347	+	525	0	0.0	ok
ENSRNA049475368	11	12155144	12155660	+	516	0	0.0	ok
ENSRNA049474886	11	12155457	12155982	+	525	0	0.0	ok
ENSRNA049475114	11	12155781	12156306	+	525	0	0.0	ok
ENSRNA049474978	11	12156103	12156630	+	527	1	0.0019	ok
ENSRNA049475326	11	12156427	12156943	+	516	0	0.0	ok
ENSRNA049475465	11	12156740	12157343	+	603	100	0.1658	ok
ENSRNA049474511	11	12157064	12157666	+	602	73	0.1213	ok
ENSRNA049475120	11	12157464	12157990	+	526	0	0.0	ok
ENSRNA049474721	11	12157787	12158314	+	527	0	0.0	ok
ENSRNA049475333	11	12158111	12158627	+	516	0	0.0	ok
ENSRNA049475374	11	12158424	12158940	+	516	0	0.0	ok
ENSRNA049474895	11	12158737	12159262	+	525	0	0.0	ok
ENSRNA049475126	11	12159061	12159876	+	815	100	0.1227	ok
ENSRNA049474521	11	12159383	12160200	+	817	100	0.1224	ok
ENSRNA049474528	11	12159997	12160524	+	527	0	0.0	ok
ENSRNA049474533	11	12160321	12160848	+	527	0	0.0	ok
ENSRNA049474537	11	12160645	12161171	+	526	0	0.0	ok
ENSRNA049474817	11	12160969	12161495	+	526	0	0.0	ok
ENSRNA049475228	11	12161292	12161858	+	566	0	0.0	ok
ENSRNA049474544	11	12161657	12162161	+	504	0	0.0	ok
ENSRNA049474549	11	12161979	12162558	+	579	0	0.0	ok
ENSRNA049474700	11	12162282	12162882	+	600	0	0.0	ok
ENSRNA049474557	11	12162679	12163272	+	593	100	0.1686	ok
ENSRNA049474563	11	12163003	12163596	+	593	100	0.1686	ok
ENSRNA049474566	11	12163393	12163920	+	527	0	0.0	ok
ENSRNA049474570	11	12163717	12164244	+	527	0	0.0	ok
ENSRNA049474577	11	12164041	12164568	+	527	0	0.0	ok
ENSRNA049475440	11	12164365	12164860	+	495	0	0.0	ok
ENSRNA049474581	11	12164705	12165184	+	479	0	0.0	ok
ENSRNA049474586	11	12164981	12170621	+	5640	200	0.0355	ok
ENSRNA049474588	11	12165305	12170945	+	5640	200	0.0355	ok
ENSRNA049474592	11	12170742	12171269	+	527	0	0.0	ok
ENSRNA049474596	11	12171066	12171592	+	526	0	0.0	ok
ENSRNA049475134	11	12171390	12171916	+	526	0	0.0	ok
ENSRNA049474984	11	12171713	12172240	+	527	1	0.0019	ok
ENSRNA049475337	11	12172037	12172553	+	516	0	0.0	ok
ENSRNA049474899	11	12172350	12172875	+	525	0	0.0	ok
ENSRNA049475139	11	12172674	12173199	+	525	0	0.0	ok
ENSRNA049474961	11	12172996	12173665	+	669	100	0.1495	ok
ENSRNA049474603	11	12173320	12173989	+	669	100	0.1495	ok
ENSRNA049474608	11	12173786	12174313	+	527	0	0.0	ok
ENSRNA049475084	11	12174110	12174640	+	530	0	0.0	ok
ENSRNA049475144	11	12174438	12174964	+	526	0	0.0	ok
ENSRNA049474965	11	12174761	12175288	+	527	0	0.0	ok
ENSRNA049475403	11	12175085	12175601	+	516	0	0.0	ok
ENSRNA049474612	11	12175398	12175925	+	527	0	0.0	ok
ENSRNA049474615	11	12175722	12176489	+	767	100	0.1304	ok
ENSRNA049475342	11	12176046	12176802	+	756	100	0.1323	ok
ENSRNA049475351	11	12176599	12177115	+	516	0	0.0	ok
ENSRNA049475051	11	12176912	12177439	+	527	0	0.0	ok
ENSRNA049474617	11	12177236	12177763	+	527	0	0.0	ok
ENSRNA049474620	11	12177560	12178087	+	527	0	0.0	ok
ENSRNA049475198	11	12177884	12178414	+	530	0	0.0	ok
ENSRNA049474625	11	12178211	12178738	+	527	0	0.0	ok
ENSRNA049474629	11	12178535	12188858	+	10323	1104	0.1069	ok
Os11g0323860	11	12216616	12237793	-	21177	0	0.0	ok
Os11g0329399	11	12283859	12305589	+	21730	301	0.0139	ok
Os11g0334938	11	12344794	12362859	+	18065	303	0.0168	ok
Os11g0340477	11	12355940	12370859	+	14919	301	0.0202	ok
Os11g0346016	11	12363666	12375778	+	12112	200	0.0165	ok
Os11g0351555	11	12372046	12387341	-	15295	101	0.0066	ok
Os11g0357094	11	12379201	12401157	+	21956	101	0.0046	ok
Os11g0362633	11	12393899	12406157	-	12258	100	0.0082	ok
Os11g0368172	11	12404347	12409934	-	5587	0	0.0	ok
Os11g0373711	11	12408063	12412767	-	4704	0	0.0	ok
Os11g0379251	11	12410558	12423933	+	13375	302	0.0226	ok
Os11g0384789	11	12414897	12442097	+	27200	699	0.0257	ok
Os11g0390328	11	12440715	12452602	-	11887	302	0.0254	ok
Os11g0393097	11	12448113	12468249	-	20136	501	0.0249	ok
Os11g0406945	11	12464877	12486342	-	21465	500	0.0233	ok
Os11g0412484	11	12500080	12521257	-	21177	0	0.0	ok
Os11g0413800	11	12585105	12606860	-	21755	0	0.0	ok
Os11g0414000	11	12623340	12650831	-	27491	0	0.0	ok
Os11g0414250	11	12623340	12650831	+	27491	0	0.0	ok
Os11g0415450	11	12720440	12742336	-	21896	0	0.0	ok
Os11g0416900	11	12801964	12828201	-	26237	0	0.0	ok
Os11g0417132	11	12819915	12841424	-	21509	0	0.0	ok
Os11g0417266	11	12832198	12849212	-	17014	0	0.0	ok
Os11g0417300	11	12844402	12855014	+	10612	0	0.0	ok
Os11g0417400	11	12853421	12871914	+	18493	0	0.0	ok
Os11g0417800	11	12890823	12915493	+	24670	0	0.0	ok
Os11g0420200	11	13078668	13107254	+	28586	0	0.0	ok
ENSRNA049475489	11	13170131	13190196	+	20065	0	0.0	ok
ENSRNA049475480	11	13188995	13200162	+	11167	0	0.0	ok
Os11g0421800	11	13199061	13207197	-	8136	0	0.0	ok
Os11g0422000	11	13202463	13215411	-	12948	0	0.0	ok
Os11g0422100	11	13207708	13227278	+	19570	0	0.0	ok
Os11g0423200	11	13268987	13289927	-	20940	0	0.0	ok
Os11g0423800	11	13323477	13352107	+	28630	0	0.0	ok
Os11g0424400	11	13367936	13389488	-	21552	0	0.0	ok
Os11g0425100	11	13432841	13456692	+	23851	0	0.0	ok
Os11g0425300	11	13450526	13476777	-	26251	0	0.0	ok
Os11g0425450	11	13450526	13476777	+	26251	0	0.0	ok
Os11g0425600	11	13496336	13517154	-	20818	0	0.0	ok
Os11g0425800	11	13511342	13536257	+	24915	0	0.0	ok
Os11g0426400	11	13550124	13570663	+	20539	0	0.0	ok
Os11g0426850	11	13582732	13606309	+	23577	0	0.0	ok
Os11g0427401	11	13616271	13632426	+	16155	0	0.0	ok
Os11g0427500	11	13631484	13647346	-	15862	0	0.0	ok
Os11g0427601	11	13640293	13661554	+	21261	0	0.0	ok
Os11g0427700	11	13653340	13668524	+	15184	0	0.0	ok
Os11g0427800	11	13663479	13679487	+	16008	0	0.0	ok
Os11g0428150	11	13663479	13679487	-	16008	0	0.0	ok
Os11g0428500	11	13697270	13719437	-	22167	0	0.0	ok
Os11g0429000	11	13697270	13719437	+	22167	0	0.0	ok
Os11g0428700	11	13710244	13723175	+	12931	0	0.0	ok
Os11g0428800	11	13720480	13734624	+	14144	0	0.0	ok
Os11g0429100	11	13734265	13752522	-	18257	0	0.0	ok
Os11g0429200	11	13749581	13763873	+	14292	0	0.0	ok
Os11g0429433	11	13757461	13770578	-	13117	0	0.0	ok
Os11g0430000	11	13764562	13787001	-	22439	0	0.0	ok
Os11g0429900	11	13764562	13787001	+	22439	0	0.0	ok
Os11g0430100	11	13785517	13797620	+	12103	0	0.0	ok
Os11g0430600	11	13792496	13822048	-	29552	0	0.0	ok
Os11g0431100	11	13827262	13851215	-	23953	0	0.0	ok
Os11g0431400	11	13854244	13879067	-	24823	0	0.0	ok
Os11g0431700	11	13880813	13925531	-	44718	0	0.0	ok
Os11g0432400	11	13931560	13955493	+	23933	0	0.0	ok
Os11g0432301	11	13931560	13955493	-	23933	0	0.0	ok
Os11g0432600	11	13946434	13969458	+	23024	0	0.0	ok
Os11g0432650	11	13946434	13969458	-	23024	0	0.0	ok
Os11g0432800	11	13964426	13971698	-	7272	0	0.0	ok
Os11g0432900	11	13971407	13986609	-	15202	0	0.0	ok
Os11g0433101	11	13979648	13996553	+	16905	0	0.0	ok
Os11g0433200	11	13988518	14017417	+	28899	0	0.0	ok
Os11g0433500	11	14008012	14028184	+	20172	0	0.0	ok
Os11g0433600	11	14022443	14038902	+	16459	0	0.0	ok
Os11g0433800	11	14029897	14044207	+	14310	0	0.0	ok
Os11g0433900	11	14042500	14048548	+	6048	0	0.0	ok
Os11g0434000	11	14045645	14062484	-	16839	0	0.0	ok
Os11g0434400	11	14059949	14080894	-	20945	0	0.0	ok
Os11g0434800	11	14071253	14085188	-	13935	0	0.0	ok
Os11g0434850	11	14081400	14096514	-	15114	0	0.0	ok
Os11g0435100	11	14087483	14108783	-	21300	0	0.0	ok
Os11g0435300	11	14107983	14127342	-	19359	0	0.0	ok
Os11g0435301	11	14121701	14130434	-	8733	0	0.0	ok
Os11g0435400	11	14127770	14134257	+	6487	0	0.0	ok
Os11g0435500	11	14132250	14146888	-	14638	0	0.0	ok
Os11g0435900	11	14151908	14164216	+	12308	0	0.0	ok
Os11g0435800	11	14162141	14179892	-	17751	0	0.0	ok
Os11g0436450	11	14179092	14203009	+	23917	0	0.0	ok
Os11g0436500	11	14201380	14214045	+	12665	0	0.0	ok
Os11g0437600	11	14257737	14278964	+	21227	0	0.0	ok
Os11g0437800	11	14276670	14297154	+	20484	0	0.0	ok
Os11g0438000	11	14289803	14312202	+	22399	0	0.0	ok
Os11g0438400	11	14303670	14321366	-	17696	0	0.0	ok
Os11g0438500	11	14314642	14329454	+	14812	0	0.0	ok
Os11g0438600	11	14325264	14330651	+	5387	0	0.0	ok
Os11g0438700	11	14329807	14346130	+	16323	0	0.0	ok
Os11g0438900	11	14356792	14368271	+	11479	0	0.0	ok
Os11g0439100	11	14366847	14379253	+	12406	0	0.0	ok
Os11g0439300	11	14369807	14390403	+	20596	0	0.0	ok
Os11g0439600	11	14383368	14408122	-	24754	0	0.0	ok
Os11g0440200	11	14418630	14440579	-	21949	0	0.0	ok
Os11g0440422	11	14491179	14507368	-	16189	0	0.0	ok
Os11g0440866	11	14502017	14509843	-	7826	0	0.0	ok
Os11g0441500	11	14508060	14516901	-	8841	0	0.0	ok
Os11g0441550	11	14516321	14525683	+	9362	0	0.0	ok
Os11g0441900	11	14517533	14537208	+	19675	0	0.0	ok
Os11g0442380	11	14558687	14581605	+	22918	0	0.0	ok
Os11g0442500	11	14558687	14581605	-	22918	0	0.0	ok
Os11g0442900	11	14595583	14617289	+	21706	0	0.0	ok
Os11g0443700	11	14650800	14672875	+	22075	0	0.0	ok
Os11g0444000	11	14663960	14685385	-	21425	0	0.0	ok
Os11g0444400	11	14677710	14698398	+	20688	0	0.0	ok
Os11g0444700	11	14695241	14713139	+	17898	0	0.0	ok
Os11g0444800	11	14706301	14724398	-	18097	0	0.0	ok
Os11g0444900	11	14706301	14724398	+	18097	0	0.0	ok
Os11g0445300	11	14727666	14744464	+	16798	0	0.0	ok
Os11g0445475	11	14740510	14754944	+	14434	0	0.0	ok
Os11g0446000	11	14775190	14799976	+	24786	0	0.0	ok
Os11g0446500	11	14815454	14854235	+	38781	0	0.0	ok
Os11g0447300	11	14873701	14900574	+	26873	0	0.0	ok
Os11g0448000	11	14950968	14969235	+	18267	0	0.0	ok
Os11g0448100	11	14950968	14969235	+	18267	0	0.0	ok
Os11g0448200	11	14968489	14975234	+	6745	0	0.0	ok
Os11g0448400	11	14972248	14989808	+	17560	0	0.0	ok
Os11g0448700	11	14987459	15008182	+	20723	0	0.0	ok
Os11g0449600	11	15065241	15078645	+	13404	0	0.0	ok
Os11g0450050	11	15075773	15091746	+	15973	0	0.0	ok
Os11g0450400	11	15104203	15125306	-	21103	0	0.0	ok
Os11g0451051	11	15138658	15172790	+	34132	0	0.0	ok
Os11g0451700	11	15213375	15234746	-	21371	0	0.0	ok
Os11g0452400	11	15226665	15249277	+	22612	0	0.0	ok
Os11g0453550	11	15284872	15300032	-	15160	0	0.0	ok
Os11g0453600	11	15295412	15314498	-	19086	0	0.0	ok
Os11g0453900	11	15310287	15327767	-	17480	0	0.0	ok
Os11g0454000	11	15321527	15336190	-	14663	0	0.0	ok
Os11g0454200	11	15328658	15339771	-	11113	0	0.0	ok
Os11g0454250	11	15337159	15342875	+	5716	0	0.0	ok
Os11g0454300	11	15340064	15349253	-	9189	0	0.0	ok
Os11g0454650	11	15343672	15359907	-	16235	0	0.0	ok
Os11g0454701	11	15357650	15380082	+	22432	0	0.0	ok
Os11g0454800	11	15393906	15420137	-	26231	0	0.0	ok
Os11g0455500	11	15411737	15432972	-	21235	0	0.0	ok
Os11g0455800	11	15426735	15445155	+	18420	0	0.0	ok
Os11g0456000	11	15440043	15447283	-	7240	0	0.0	ok
Os11g0456050	11	15440043	15447283	+	7240	0	0.0	ok
Os11g0456100	11	15446057	15452988	-	6931	0	0.0	ok
Os11g0456200	11	15450035	15459463	-	9428	0	0.0	ok
Os11g0456300	11	15455100	15472351	+	17251	0	0.0	ok
Os11g0457000	11	15465372	15486302	-	20930	0	0.0	ok
Os11g0457300	11	15486820	15508561	-	21741	0	0.0	ok
Os11g0457500	11	15501372	15525505	-	24133	0	0.0	ok
Os11g0457700	11	15501372	15525505	+	24133	0	0.0	ok
Os11g0458100	11	15521494	15540627	-	19133	0	0.0	ok
Os11g0458333	11	15532838	15551031	-	18193	0	0.0	ok
Os11g0458500	11	15550841	15564387	+	13546	0	0.0	ok
Os11g0458600	11	15563275	15575050	+	11775	0	0.0	ok
Os11g0459200	11	15588633	15600676	-	12043	0	0.0	ok
Os11g0459300	11	15588633	15600676	+	12043	0	0.0	ok
Os11g0459400	11	15600300	15609501	-	9201	0	0.0	ok
Os11g0459600	11	15601311	15647145	+	45834	0	0.0	ok
Os11g0460500	11	15657655	15671517	+	13862	0	0.0	ok
Os11g0460700	11	15670726	15683049	+	12323	0	0.0	ok
Os11g0460800	11	15676422	15700953	+	24531	0	0.0	ok
Os11g0460851	11	15676422	15700953	-	24531	0	0.0	ok
Os11g0460900	11	15694780	15706843	+	12063	0	0.0	ok
Os11g0461000	11	15701663	15747040	+	45377	0	0.0	ok
Os11g0461200	11	15738055	15758173	+	20118	0	0.0	ok
Os11g0462100	11	15754679	15776318	+	21639	0	0.0	ok
Os11g0462500	11	15776745	15796773	-	20028	0	0.0	ok
Os11g0462600	11	15776745	15796773	+	20028	0	0.0	ok
Os11g0462900	11	15791277	15813938	+	22661	0	0.0	ok
Os11g0462850	11	15791277	15813938	-	22661	0	0.0	ok
Os11g0462800	11	15791277	15813938	-	22661	0	0.0	ok
Os11g0462950	11	15791277	15813938	-	22661	0	0.0	ok
Os11g0463600	11	15830375	15851157	+	20782	0	0.0	ok
Os11g0463700	11	15844397	15862070	-	17673	0	0.0	ok
Os11g0464600	11	15894808	15908451	+	13643	0	0.0	ok
Os11g0464700	11	15905271	15922480	-	17209	0	0.0	ok
Os11g0465200	11	15946674	15970376	-	23702	0	0.0	ok
Os11g0465750	11	15946674	15970376	+	23702	0	0.0	ok
Os11g0466300	11	15991551	16017344	-	25793	0	0.0	ok
Os11g0466966	11	15991551	16017344	+	25793	0	0.0	ok
Os11g0467632	11	16031187	16056328	+	25141	0	0.0	ok
Os11g0467966	11	16077019	16097847	-	20828	0	0.0	ok
Os11g0469900	11	16119240	16142519	-	23279	0	0.0	ok
Os11g0470500	11	16134913	16163242	-	28329	0	0.0	ok
Os11g0470550	11	16134913	16163242	+	28329	0	0.0	ok
Os11g0470600	11	16161475	16174242	+	12767	0	0.0	ok
Os11g0470966	11	16185481	16200963	+	15482	0	0.0	ok
Os11g0471100	11	16198356	16205714	-	7358	0	0.0	ok
Os11g0471200	11	16201670	16226386	-	24716	0	0.0	ok
Os11g0471300	11	16201670	16226386	+	24716	0	0.0	ok
Os11g0472000	11	16239460	16268885	-	29425	0	0.0	ok
Os11g0472500	11	16265346	16281675	+	16329	0	0.0	ok
Os11g0472600	11	16279653	16292722	+	13069	0	0.0	ok
Os11g0473000	11	16295712	16309609	+	13897	0	0.0	ok
Os11g0473100	11	16309494	16316871	-	7377	0	0.0	ok
Os11g0473200	11	16312111	16324253	+	12142	0	0.0	ok
Os11g0473275	11	16312111	16324253	-	12142	0	0.0	ok
Os11g0473350	11	16324033	16335115	+	11082	0	0.0	ok
Os11g0473832	11	16344460	16358137	+	13677	0	0.0	ok
Os11g0474000	11	16356408	16366472	+	10064	0	0.0	ok
Os11g0474100	11	16359959	16370014	-	10055	0	0.0	ok
Os11g0474400	11	16367250	16382484	+	15234	0	0.0	ok
Os11g0474450	11	16375468	16394807	+	19339	0	0.0	ok
Os11g0474500	11	16375468	16394807	-	19339	0	0.0	ok
Os11g0474566	11	16388514	16405386	-	16872	0	0.0	ok
Os11g0474800	11	16425034	16445071	-	20037	0	0.0	ok
Os11g0475000	11	16442207	16457143	-	14936	0	0.0	ok
Os11g0475200	11	16449181	16472189	-	23008	0	0.0	ok
Os11g0475500	11	16496996	16510124	-	13128	0	0.0	ok
Os11g0475600	11	16507901	16522578	+	14677	0	0.0	ok
Os11g0476333	11	16617018	16638641	-	21623	0	0.0	ok
Os11g0476667	11	16631253	16649079	-	17826	0	0.0	ok
Os11g0477400	11	16698779	16743417	+	44638	0	0.0	ok
Os11g0479000	11	16734837	16751784	+	16947	0	0.0	ok
Os11g0479100	11	16744481	16768638	-	24157	0	0.0	ok
Os11g0479232	11	16758979	16774876	+	15897	0	0.0	ok
Os11g0479300	11	16772210	16781660	+	9450	0	0.0	ok
Os11g0479400	11	16780259	16792881	-	12622	0	0.0	ok
Os11g0480000	11	16797646	16836653	+	39007	0	0.0	ok
Os11g0481150	11	16850234	16866329	+	16095	0	0.0	ok
Os11g0481200	11	16864217	16882004	-	17787	0	0.0	ok
Os11g0481301	11	16875484	16889180	+	13696	0	0.0	ok
Os11g0481500	11	16886055	16897470	+	11415	0	0.0	ok
Os11g0481600	11	16889934	16909275	+	19341	0	0.0	ok
Os11g0482000	11	16907809	16929498	-	21689	0	0.0	ok
Os11g0482100	11	16919757	16937491	+	17734	0	0.0	ok
Os11g0482150	11	16919757	16937491	-	17734	0	0.0	ok
Os11g0482200	11	16937095	16943495	-	6400	0	0.0	ok
Os11g0482400	11	16938496	16948515	+	10019	0	0.0	ok
Os11g0482500	11	16946614	16963836	-	17222	0	0.0	ok
Os11g0482901	11	16975401	16997473	-	22072	0	0.0	ok
Os11g0483000	11	16975401	16997473	+	22072	0	0.0	ok
Os11g0483600	11	17000748	17026159	+	25411	0	0.0	ok
Os11g0483900	11	17020039	17036931	+	16892	0	0.0	ok
Os11g0483950	11	17020039	17036931	-	16892	0	0.0	ok
Os11g0483975	11	17020039	17036931	+	16892	0	0.0	ok
Os11g0484000	11	17034203	17046948	-	12745	0	0.0	ok
Os11g0484300	11	17044164	17054070	+	9906	0	0.0	ok
Os11g0484400	11	17052915	17064365	+	11450	0	0.0	ok
Os11g0484450	11	17061370	17076284	-	14914	0	0.0	ok
Os11g0484500	11	17061370	17076284	+	14914	0	0.0	ok
Os11g0484700	11	17071028	17091391	-	20363	0	0.0	ok
Os11g0485000	11	17087919	17108742	-	20823	0	0.0	ok
Os11g0485200	11	17100194	17116031	+	15837	0	0.0	ok
Os11g0485500	11	17114090	17126513	-	12423	0	0.0	ok
Os11g0485900	11	17116705	17141998	-	25293	0	0.0	ok
Os11g0486000	11	17116705	17141998	-	25293	0	0.0	ok
Os11g0487100	11	17170534	17192468	-	21934	0	0.0	ok
Os11g0487700	11	17190651	17203497	-	12846	0	0.0	ok
Os11g0488400	11	17201108	17206887	+	5779	0	0.0	ok
Os11g0488500	11	17204627	17210725	+	6098	0	0.0	ok
Os11g0488600	11	17210072	17222826	-	12754	0	0.0	ok
Os11g0488900	11	17219937	17234741	+	14804	0	0.0	ok
Os11g0489250	11	17231334	17247925	-	16591	0	0.0	ok
Os11g0490100	11	17274027	17290975	+	16948	0	0.0	ok
Os11g0490200	11	17285406	17298739	+	13333	0	0.0	ok
Os11g0490251	11	17285406	17298739	-	13333	0	0.0	ok
Os11g0490300	11	17294289	17309603	+	15314	0	0.0	ok
Os11g0490600	11	17308917	17329606	+	20689	0	0.0	ok
Os11g0490800	11	17324442	17342992	+	18550	0	0.0	ok
Os11g0490850	11	17336593	17365819	-	29226	0	0.0	ok
Os11g0490900	11	17336593	17365819	+	29226	0	0.0	ok
Os11g0491400	11	17369763	17383891	+	14128	0	0.0	ok
Os11g0491500	11	17382898	17384668	+	1770	0	0.0	ok
Os11g0491550	11	17382898	17384668	-	1770	0	0.0	ok
Os11g0491600	11	17384608	17388236	-	3628	0	0.0	ok
Os11g0493700	11	17387293	17400587	-	13294	0	0.0	ok
Os11g0491850	11	17404418	17416014	-	11596	1	0.0001	ok
Os11g0492100	11	17414922	17426178	-	11256	0	0.0	ok
Os11g0492200	11	17417529	17434256	-	16727	0	0.0	ok
Os11g0492300	11	17428253	17446861	-	18608	0	0.0	ok
Os11g0492500	11	17444144	17465221	-	21077	0	0.0	ok
Os11g0492800	11	17460605	17481269	+	20664	0	0.0	ok
Os11g0492900	11	17473269	17487113	-	13844	0	0.0	ok
Os11g0493000	11	17481814	17497613	+	15799	0	0.0	ok
Os11g0493100	11	17499306	17519867	+	20561	0	0.0	ok
Os11g0494100	11	17552955	17573942	-	20987	0	0.0	ok
Os11g0495400	11	17586499	17599928	-	13429	0	0.0	ok
Os11g0495950	11	17596896	17611552	-	14656	0	0.0	ok
Os11g0496013	11	17596896	17611552	+	14656	0	0.0	ok
Os11g0496400	11	17606597	17625786	-	19189	0	0.0	ok
Os11g0496500	11	17618037	17631572	+	13535	0	0.0	ok
Os11g0496600	11	17626350	17650991	-	24641	0	0.0	ok
Os11g0497000	11	17660501	17686701	+	26200	0	0.0	ok
Os11g0497350	11	17684768	17706076	+	21308	0	0.0	ok
Os11g0498400	11	17712079	17729081	+	17002	0	0.0	ok
Os11g0498600	11	17725439	17740337	+	14898	0	0.0	ok
Os11g0499600	11	17775137	17802540	+	27403	0	0.0	ok
Os11g0500050	11	17797489	17808524	-	11035	0	0.0	ok
Os11g0500100	11	17807908	17821943	+	14035	0	0.0	ok
Os11g0501000	11	17819545	17841391	-	21846	0	0.0	ok
Os11g0501500	11	17846679	17868107	-	21428	0	0.0	ok
Os11g0502700	11	17901045	17922013	+	20968	0	0.0	ok
Os11g0503400	11	17923533	17943544	+	20011	0	0.0	ok
Os11g0503900	11	17941003	17946100	+	5097	0	0.0	ok
Os11g0504000	11	17945363	17952830	-	7467	0	0.0	ok
Os11g0504900	11	17948392	17983439	+	35047	0	0.0	ok
Os11g0505300	11	17975036	17996258	+	21222	0	0.0	ok
Os11g0506150	11	17991753	18012609	-	20856	0	0.0	ok
Os11g0506300	11	18026284	18051919	-	25635	0	0.0	ok
Os11g0506400	11	18046196	18062243	-	16047	0	0.0	ok
Os11g0506700	11	18059285	18081815	+	22530	0	0.0	ok
Os11g0506800	11	18059285	18081815	-	22530	0	0.0	ok
Os11g0507200	11	18083187	18096821	+	13634	0	0.0	ok
Os11g0507300	11	18095605	18106976	-	11371	0	0.0	ok
Os11g0507350	11	18095605	18106976	+	11371	0	0.0	ok
Os11g0507400	11	18102925	18121687	-	18762	0	0.0	ok
Os11g0507501	11	18102925	18121687	+	18762	0	0.0	ok
Os11g0507833	11	18113192	18131833	-	18641	0	0.0	ok
Os11g0508301	11	18146236	18167526	-	21290	0	0.0	ok
Os11g0508600	11	18161706	18184478	-	22772	0	0.0	ok
Os11g0512000	11	18278357	18294407	+	16050	0	0.0	ok
Os11g0512100	11	18290721	18301324	+	10603	0	0.0	ok
Os11g0512200	11	18296935	18311671	+	14736	0	0.0	ok
Os11g0512600	11	18301993	18321540	+	19547	0	0.0	ok
Os11g0512800	11	18314024	18332437	+	18413	0	0.0	ok
Os11g0513000	11	18327729	18352838	-	25109	0	0.0	ok
Os11g0513500	11	18348012	18370301	+	22289	0	0.0	ok
Os11g0513700	11	18362831	18382051	-	19220	0	0.0	ok
Os11g0513900	11	18378852	18391477	+	12625	0	0.0	ok
Os11g0514000	11	18390445	18409504	-	19059	0	0.0	ok
Os11g0514100	11	18399734	18426134	-	26400	0	0.0	ok
Os11g0514400	11	18416542	18430462	-	13920	0	0.0	ok
Os11g0514500	11	18428232	18442555	-	14323	0	0.0	ok
Os11g0514700	11	18433854	18448292	-	14438	0	0.0	ok
Os11g0514800	11	18445714	18461677	-	15963	0	0.0	ok
Os11g0514900	11	18453747	18464218	-	10471	0	0.0	ok
Os11g0515000	11	18464054	18475647	-	11593	0	0.0	ok
Os11g0515500	11	18475307	18493368	-	18061	0	0.0	ok
Os11g0515700	11	18490844	18503537	-	12693	0	0.0	ok
Os11g0516000	11	18494394	18509084	+	14690	0	0.0	ok
Os11g0516050	11	18494394	18509084	-	14690	0	0.0	ok
Os11g0516100	11	18507702	18520370	+	12668	0	0.0	ok
Os11g0516400	11	18512629	18531065	+	18436	0	0.0	ok
Os11g0516800	11	18521652	18544612	-	22960	0	0.0	ok
Os11g0517200	11	18541502	18550898	-	9396	0	0.0	ok
Os11g0517350	11	18548899	18552565	-	3666	0	0.0	ok
Os11g0517400	11	18551192	18560176	-	8984	0	0.0	ok
Os11g0517800	11	18556301	18581845	-	25544	0	0.0	ok
Os11g0518300	11	18575491	18595958	-	20467	0	0.0	ok
Os11g0518600	11	18598151	18621496	+	23345	0	0.0	ok
Os11g0518801	11	18612622	18632684	+	20062	0	0.0	ok
Os11g0518900	11	18626475	18655351	+	28876	0	0.0	ok
Os11g0519100	11	18650783	18668368	+	17585	0	0.0	ok
Os11g0519500	11	18680521	18712124	-	31603	0	0.0	ok
Os11g0522000	11	18718969	18740612	+	21643	0	0.0	ok
Os11g0521900	11	18733436	18751187	-	17751	0	0.0	ok
Os11g0521500	11	18747165	18763276	-	16111	0	0.0	ok
Os11g0521000	11	18760069	18774886	+	14817	0	0.0	ok
Os11g0520950	11	18772677	18798731	-	26054	0	0.0	ok
Os11g0520500	11	18772677	18798731	+	26054	0	0.0	ok
Os11g0522900	11	18821749	18845479	+	23730	0	0.0	ok
Os11g0523110	11	18864062	18886987	+	22925	0	0.0	ok
Os11g0523500	11	18893777	18914547	-	20770	0	0.0	ok
Os11g0523700	11	18912045	18935254	+	23209	0	0.0	ok
Os11g0523800	11	18925398	18951686	-	26288	0	0.0	ok
Os11g0524300	11	18971894	18994676	+	22782	0	0.0	ok
Os11g0524051	11	18971894	18994676	-	22782	0	0.0	ok
Os11g0524601	11	18987915	19010728	-	22813	0	0.0	ok
Os11g0524900	11	19012641	19036620	-	23979	0	0.0	ok
Os11g0525200	11	19038565	19056104	+	17539	0	0.0	ok
Os11g0525500	11	19052877	19058418	-	5541	0	0.0	ok
Os11g0525600	11	19056869	19069219	+	12350	0	0.0	ok
Os11g0525700	11	19067601	19076616	+	9015	0	0.0	ok
Os11g0525800	11	19075960	19082898	-	6938	0	0.0	ok
Os11g0525900	11	19079303	19087536	-	8233	0	0.0	ok
Os11g0526000	11	19083860	19092886	+	9026	0	0.0	ok
Os11g0526200	11	19088041	19105132	+	17091	0	0.0	ok
Os11g0526800	11	19102658	19118530	-	15872	0	0.0	ok
Os11g0526900	11	19116594	19126916	-	10322	0	0.0	ok
Os11g0527000	11	19126774	19128152	+	1378	0	0.0	ok
Os11g0527100	11	19128139	19133071	-	4932	0	0.0	ok
Os11g0527150	11	19128139	19133071	+	4932	0	0.0	ok
Os11g0527250	11	19130383	19134085	+	3702	0	0.0	ok
Os11g0527300	11	19133594	19147398	-	13804	0	0.0	ok
Os11g0527400	11	19137451	19147961	+	10510	0	0.0	ok
Os11g0527500	11	19147561	19156321	+	8760	0	0.0	ok
Os11g0527700	11	19148640	19167126	+	18486	0	0.0	ok
Os11g0528200	11	19160790	19172894	+	12104	0	0.0	ok
Os11g0528300	11	19172632	19175186	+	2554	0	0.0	ok
Os11g0528400	11	19174911	19180634	-	5723	0	0.0	ok
Os11g0528500	11	19179729	19184335	-	4606	0	0.0	ok
Os11g0528700	11	19182259	19195011	-	12752	0	0.0	ok
Os11g0528812	11	19182259	19195011	+	12752	0	0.0	ok
Os11g0528924	11	19190126	19205778	-	15652	0	0.0	ok
Os11g0529036	11	19197696	19221842	-	24146	0	0.0	ok
Os11g0529150	11	19197696	19221842	+	24146	0	0.0	ok
Os11g0529125	11	19197696	19221842	-	24146	0	0.0	ok
Os11g0529100	11	19197696	19221842	-	24146	0	0.0	ok
Os11g0529500	11	19216961	19236422	-	19461	0	0.0	ok
Os11g0529550	11	19216961	19236422	+	19461	0	0.0	ok
Os11g0529800	11	19228480	19243243	+	14763	0	0.0	ok
Os11g0529833	11	19228480	19243243	-	14763	0	0.0	ok
Os11g0529900	11	19238359	19254840	-	16481	0	0.0	ok
Os11g0530600	11	19267596	19291006	-	23410	0	0.0	ok
Os11g0530650	11	19267596	19291006	+	23410	0	0.0	ok
Os11g0530700	11	19267596	19291006	-	23410	0	0.0	ok
Os11g0531300	11	19321071	19345359	+	24288	0	0.0	ok
Os11g0531700	11	19343107	19356978	+	13871	0	0.0	ok
Os11g0531800	11	19343107	19356978	-	13871	0	0.0	ok
Os11g0532000	11	19356800	19362540	-	5740	0	0.0	ok
Os11g0532200	11	19358117	19376130	+	18013	0	0.0	ok
Os11g0532600	11	19375812	19390083	+	14271	0	0.0	ok
Os11g0532751	11	19388768	19400976	-	12208	0	0.0	ok
Os11g0532900	11	19402333	19414908	+	12575	0	0.0	ok
Os11g0533000	11	19413471	19421485	+	8014	0	0.0	ok
Os11g0533100	11	19420229	19430387	-	10158	0	0.0	ok
Os11g0533400	11	19429666	19433454	-	3788	0	0.0	ok
Os11g0533500	11	19431159	19440076	+	8917	0	0.0	ok
Os11g0533550	11	19431159	19440076	-	8917	0	0.0	ok
Os11g0533600	11	19439871	19449009	-	9138	0	0.0	ok
Os11g0533800	11	19442771	19463827	-	21056	0	0.0	ok
Os11g0534100	11	19465573	19481650	+	16077	0	0.0	ok
Os11g0534300	11	19476710	19488695	-	11985	0	0.0	ok
Os11g0534500	11	19484229	19500550	-	16321	0	0.0	ok
Os11g0535525	11	19499312	19519897	+	20585	0	0.0	ok
Os11g0535600	11	19513781	19533682	+	19901	0	0.0	ok
Os11g0536000	11	19525250	19534496	-	9246	0	0.0	ok
Os11g0536400	11	19533999	19544662	+	10663	0	0.0	ok
Os11g0536800	11	19562489	19580304	-	17815	0	0.0	ok
Os11g0537300	11	19576498	19585669	+	9171	0	0.0	ok
Os11g0537350	11	19585481	19589691	+	4210	0	0.0	ok
Os11g0537375	11	19586378	19606109	+	19731	0	0.0	ok
Os11g0537400	11	19586378	19606109	-	19731	0	0.0	ok
Os11g0537900	11	19605009	19625672	-	20663	0	0.0	ok
Os11g0538400	11	19625306	19648047	+	22741	0	0.0	ok
Os11g0538900	11	19639311	19656812	+	17501	0	0.0	ok
Os11g0539000	11	19655846	19668769	+	12923	0	0.0	ok
Os11g0539200	11	19665011	19687815	+	22804	0	0.0	ok
Os11g0539500	11	19684789	19701213	-	16424	0	0.0	ok
Os11g0539600	11	19696369	19707520	-	11151	0	0.0	ok
Os11g0539700	11	19702759	19709713	+	6954	0	0.0	ok
Os11g0539800	11	19708470	19720665	-	12195	0	0.0	ok
Os11g0539901	11	19716080	19723039	+	6959	0	0.0	ok
Os11g0540000	11	19716080	19723039	-	6959	0	0.0	ok
Os11g0540100	11	19721175	19744418	-	23243	0	0.0	ok
Os11g0540500	11	19743977	19756566	+	12589	0	0.0	ok
Os11g0540600	11	19754197	19772592	+	18395	0	0.0	ok
Os11g0540700	11	19754197	19772592	-	18395	0	0.0	ok
Os11g0540800	11	19793004	19812505	-	19501	0	0.0	ok
Os11g0540900	11	19808419	19825131	-	16712	0	0.0	ok
Os11g0541200	11	19829143	19849779	-	20636	0	0.0	ok
Os11g0541400	11	19829143	19849779	+	20636	0	0.0	ok
Os11g0541600	11	19848667	19874925	+	26258	0	0.0	ok
Os11g0542100	11	19870854	19886378	-	15524	0	0.0	ok
Os11g0542800	11	19916362	19937472	+	21110	0	0.0	ok
Os11g0543100	11	19929544	19949919	+	20375	0	0.0	ok
Os11g0543300	11	19940950	19956770	+	15820	0	0.0	ok
Os11g0543500	11	19953421	19965094	-	11673	0	0.0	ok
Os11g0543650	11	19953421	19965094	-	11673	0	0.0	ok
Os11g0543600	11	19963300	19971042	+	7742	0	0.0	ok
Os11g0543800	11	19965764	19982011	-	16247	0	0.0	ok
Os11g0543900	11	19975514	19992102	-	16588	0	0.0	ok
Os11g0544000	11	19975514	19992102	+	16588	0	0.0	ok
Os11g0544100	11	19975514	19992102	-	16588	0	0.0	ok
Os11g0544150	11	19975514	19992102	+	16588	0	0.0	ok
Os11g0544200	11	19991059	20002690	-	11631	0	0.0	ok
Os11g0544300	11	19996974	20008558	-	11584	0	0.0	ok
Os11g0544500	11	20005366	20018258	-	12892	0	0.0	ok
Os11g0544600	11	20013356	20026019	+	12663	0	0.0	ok
Os11g0544700	11	20024766	20030054	+	5288	0	0.0	ok
Os11g0544800	11	20029519	20035462	-	5943	0	0.0	ok
Os11g0544866	11	20034631	20045011	+	10380	0	0.0	ok
Os11g0544900	11	20034631	20045011	-	10380	0	0.0	ok
Os11g0545000	11	20040372	20058974	-	18602	0	0.0	ok
Os11g0545300	11	20053594	20084615	+	31021	0	0.0	ok
Os11g0545600	11	20088065	20107050	-	18985	0	0.0	ok
Os11g0545650	11	20106821	20109597	-	2776	0	0.0	ok
Os11g0545700	11	20107817	20119118	-	11301	0	0.0	ok
Os11g0545800	11	20113396	20129025	-	15629	0	0.0	ok
Os11g0546000	11	20125236	20136226	+	10990	0	0.0	ok
Os11g0546100	11	20134232	20141195	+	6963	0	0.0	ok
Os11g0546150	11	20134232	20141195	-	6963	0	0.0	ok
Os11g0546200	11	20140599	20144607	-	4008	0	0.0	ok
Os11g0546300	11	20143527	20152472	-	8945	0	0.0	ok
Os11g0546401	11	20143527	20152472	+	8945	0	0.0	ok
Os11g0546500	11	20148184	20163947	-	15763	0	0.0	ok
Os11g0546600	11	20164655	20178233	-	13578	0	0.0	ok
Os11g0546750	11	20176342	20182475	-	6133	0	0.0	ok
Os11g0546900	11	20176342	20182475	+	6133	0	0.0	ok
Os11g0547000	11	20181427	20190769	-	9342	0	0.0	ok
Os11g0547800	11	20187328	20203218	+	15890	0	0.0	ok
Os11g0548600	11	20229368	20250115	+	20747	0	0.0	ok
Os11g0549300	11	20260482	20280911	+	20429	0	0.0	ok
Os11g0549401	11	20275893	20291173	-	15280	0	0.0	ok
Os11g0549469	11	20302782	20315327	-	12545	0	0.0	ok
Os11g0549537	11	20313634	20321329	-	7695	0	0.0	ok
Os11g0549605	11	20316948	20327870	+	10922	0	0.0	ok
Os11g0549610	11	20326036	20336762	+	10726	0	0.0	ok
Os11g0549615	11	20332135	20343334	-	11199	0	0.0	ok
Os11g0549620	11	20340698	20359189	-	18491	0	0.0	ok
Os11g0549635	11	20349908	20369299	+	19391	0	0.0	ok
Os11g0549650	11	20368829	20372776	-	3947	0	0.0	ok
Os11g0549655	11	20372452	20381883	-	9431	0	0.0	ok
Os11g0549665	11	20376121	20385808	+	9687	0	0.0	ok
Os11g0549667	11	20385389	20386254	-	865	0	0.0	ok
Os11g0549670	11	20385870	20390257	-	4387	0	0.0	ok
Os11g0549675	11	20388955	20396867	-	7912	0	0.0	ok
Os11g0549680	11	20392226	20408251	+	16025	0	0.0	ok
Os11g0549686	11	20401823	20420037	+	18214	0	0.0	ok
Os11g0549690	11	20401823	20420037	-	18214	0	0.0	ok
Os11g0549695	11	20419206	20426258	-	7052	0	0.0	ok
Os11g0549700	11	20423567	20433312	+	9745	0	0.0	ok
Os11g0549900	11	20432204	20445820	+	13616	0	0.0	ok
Os11g0550100	11	20437021	20455338	-	18317	0	0.0	ok
Os11g0550300	11	20450285	20461108	-	10823	0	0.0	ok
Os11g0550500	11	20460321	20474673	+	14352	0	0.0	ok
Os11g0550800	11	20468290	20482683	-	14393	0	0.0	ok
Os11g0550900	11	20478868	20498052	-	19184	0	0.0	ok
Os11g0551350	11	20491770	20513074	-	21304	0	0.0	ok
Os11g0551800	11	20508353	20521763	-	13410	0	0.0	ok
Os11g0551900	11	20520100	20525551	+	5451	0	0.0	ok
Os11g0552000	11	20525237	20533130	-	7893	0	0.0	ok
Os11g0552100	11	20530016	20548142	-	18126	0	0.0	ok
Os11g0552500	11	20556513	20572145	-	15632	0	0.0	ok
Os11g0552600	11	20567789	20585907	-	18118	0	0.0	ok
Os11g0553500	11	20579040	20598876	-	19836	0	0.0	ok
Os11g0553666	11	20579040	20598876	+	19836	0	0.0	ok
Os11g0553832	11	20591095	20609291	+	18196	0	0.0	ok
Os11g0554000	11	20604731	20617093	-	12362	0	0.0	ok
Os11g0554200	11	20616723	20628386	-	11663	0	0.0	ok
Os11g0555300	11	20633383	20651028	+	17645	0	0.0	ok
Os11g0555600	11	20647413	20660247	-	12834	0	0.0	ok
Os11g0555866	11	20647413	20660247	+	12834	0	0.0	ok
Os11g0556132	11	20654077	20672583	+	18506	0	0.0	ok
Os11g0556400	11	20668187	20680488	-	12301	0	0.0	ok
Os11g0556433	11	20668187	20680488	+	12301	0	0.0	ok
Os11g0556466	11	20674535	20683793	+	9258	0	0.0	ok
Os11g0556733	11	20680972	20695811	+	14839	0	0.0	ok
Os11g0557000	11	20692529	20709536	+	17007	0	0.0	ok
Os11g0557300	11	20703434	20716454	-	13020	0	0.0	ok
Os11g0557400	11	20703434	20716454	-	13020	0	0.0	ok
Os11g0557500	11	20714160	20720046	+	5886	0	0.0	ok
Os11g0557600	11	20718511	20720722	+	2211	0	0.0	ok
Os11g0557700	11	20720122	20723962	+	3840	0	0.0	ok
Os11g0557800	11	20723629	20729530	-	5901	0	0.0	ok
Os11g0557900	11	20724620	20733793	+	9173	0	0.0	ok
Os11g0558100	11	20731535	20735115	-	3580	0	0.0	ok
Os11g0558200	11	20733992	20743739	-	9747	0	0.0	ok
Os11g0558300	11	20737679	20748836	+	11157	0	0.0	ok
Os11g0558350	11	20737679	20748836	-	11157	0	0.0	ok
Os11g0558400	11	20748359	20754832	-	6473	0	0.0	ok
Os11g0558500	11	20751919	20759463	+	7544	0	0.0	ok
Os11g0558566	11	20759344	20770060	-	10716	0	0.0	ok
Os11g0558900	11	20760109	20783259	+	23150	0	0.0	ok
Os11g0559200	11	20792977	20814238	+	21261	0	0.0	ok
Os11g0559366	11	20792977	20814238	-	21261	0	0.0	ok
Os11g0559533	11	20806263	20825223	-	18960	0	0.0	ok
Os11g0559600	11	20822523	20838844	-	16321	0	0.0	ok
Os11g0560033	11	20835845	20849321	+	13476	0	0.0	ok
Os11g0560366	11	20863271	20884309	+	21038	0	0.0	ok
Os11g0560900	11	20885136	20902324	+	17188	0	0.0	ok
Os11g0561100	11	20895684	20915361	+	19677	0	0.0	ok
Os11g0562100	11	20932417	20962366	+	29949	0	0.0	ok
Os11g0562266	11	20932417	20962366	-	29949	0	0.0	ok
Os11g0562432	11	20959701	20964401	+	4700	0	0.0	ok
Os11g0562600	11	20962468	20976323	-	13855	0	0.0	ok
Os11g0564800	11	21021037	21040868	-	19831	0	0.0	ok
Os11g0564900	11	21021037	21040868	+	19831	0	0.0	ok
Os11g0565000	11	21037730	21047438	+	9708	0	0.0	ok
Os11g0565300	11	21043942	21050992	-	7050	0	0.0	ok
Os11g0565400	11	21049537	21066185	-	16648	0	0.0	ok
Os11g0565920	11	21069172	21092347	+	23175	0	0.0	ok
Os11g0566800	11	21092793	21114582	+	21789	0	0.0	ok
Os11g0567200	11	21092793	21114582	-	21789	0	0.0	ok
Os11g0567600	11	21135759	21156774	+	21015	0	0.0	ok
Os11g0567800	11	21148866	21161252	+	12386	0	0.0	ok
Os11g0567900	11	21159063	21172387	+	13324	0	0.0	ok
Os11g0568300	11	21168534	21185516	-	16982	0	0.0	ok
Os11g0568401	11	21168534	21185516	+	16982	0	0.0	ok
Os11g0568500	11	21182285	21188305	+	6020	0	0.0	ok
Os11g0568600	11	21187739	21201719	+	13980	0	0.0	ok
Os11g0568666	11	21187739	21201719	-	13980	0	0.0	ok
Os11g0568633	11	21187739	21201719	-	13980	0	0.0	ok
Os11g0568700	11	21197807	21213552	+	15745	0	0.0	ok
Os11g0568800	11	21207328	21226313	-	18985	0	0.0	ok
Os11g0568950	11	21207328	21226313	+	18985	0	0.0	ok
Os11g0569300	11	21233402	21250917	-	17515	0	0.0	ok
Os11g0569400	11	21233402	21250917	+	17515	0	0.0	ok
Os11g0569500	11	21246825	21261121	-	14296	0	0.0	ok
Os11g0569600	11	21254684	21273531	-	18847	0	0.0	ok
Os11g0569733	11	21265840	21284890	-	19050	0	0.0	ok
Os11g0569800	11	21277444	21297837	-	20393	0	0.0	ok
Os11g0570000	11	21289520	21311397	+	21877	0	0.0	ok
Os11g0570400	11	21314040	21334977	-	20937	0	0.0	ok
Os11g0570825	11	21327279	21347942	-	20663	0	0.0	ok
Os11g0571900	11	21403595	21427634	+	24039	0	0.0	ok
Os11g0572100	11	21433051	21462289	+	29238	0	0.0	ok
Os11g0572200	11	21452911	21468749	-	15838	0	0.0	ok
Os11g0572301	11	21465156	21475706	-	10550	0	0.0	ok
Os11g0572400	11	21472161	21480215	+	8054	0	0.0	ok
Os11g0572500	11	21479642	21485900	-	6258	0	0.0	ok
Os11g0572700	11	21485123	21490562	+	5439	0	0.0	ok
Os11g0572800	11	21490095	21495105	-	5010	0	0.0	ok
Os11g0572900	11	21493266	21500547	-	7281	0	0.0	ok
Os11g0573000	11	21495862	21517621	-	21759	0	0.0	ok
Os11g0573100	11	21514326	21524810	+	10484	0	0.0	ok
Os11g0573200	11	21517944	21530690	+	12746	0	0.0	ok
Os11g0573350	11	21527120	21541951	+	14831	0	0.0	ok
Os11g0573800	11	21534074	21565553	-	31479	0	0.0	ok
Os11g0573900	11	21534074	21565553	+	31479	0	0.0	ok
Os11g0574200	11	21556302	21568670	-	12368	0	0.0	ok
Os11g0574233	11	21567614	21579308	-	11694	0	0.0	ok
Os11g0574333	11	21578170	21599170	-	21000	0	0.0	ok
Os11g0574400	11	21592545	21608161	+	15616	0	0.0	ok
Os11g0574500	11	21602981	21609250	-	6269	0	0.0	ok
Os11g0574725	11	21609063	21619671	-	10608	0	0.0	ok
Os11g0575200	11	21644095	21667770	+	23675	0	0.0	ok
Os11g0575500	11	21662084	21675027	+	12943	0	0.0	ok
Os11g0575600	11	21673114	21688495	+	15381	0	0.0	ok
Os11g0575900	11	21684773	21700938	+	16165	0	0.0	ok
Os11g0576100	11	21695479	21718029	+	22550	0	0.0	ok
Os11g0576400	11	21712904	21730869	+	17965	0	0.0	ok
Os11g0576900	11	21727434	21734114	-	6680	0	0.0	ok
Os11g0576975	11	21732982	21744684	+	11702	0	0.0	ok
Os11g0577300	11	21750343	21763022	-	12679	0	0.0	ok
Os11g0577350	11	21762937	21773278	-	10341	0	0.0	ok
Os11g0577650	11	21768798	21783273	+	14475	0	0.0	ok
Os11g0577675	11	21768798	21783273	-	14475	0	0.0	ok
Os11g0577700	11	21780622	21789930	+	9308	0	0.0	ok
Os11g0577800	11	21789028	21799210	+	10182	0	0.0	ok
Os11g0577866	11	21789028	21799210	-	10182	0	0.0	ok
Os11g0578000	11	21791583	21801941	+	10358	0	0.0	ok
Os11g0578033	11	21800284	21804765	+	4481	0	0.0	ok
Os11g0578066	11	21804761	21817645	-	12884	0	0.0	ok
Os11g0578100	11	21804761	21817645	+	12884	0	0.0	ok
Os11g0578225	11	21809289	21820324	+	11035	0	0.0	ok
Os11g0578250	11	21818202	21824019	+	5817	0	0.0	ok
Os11g0578375	11	21821163	21834561	+	13398	0	0.0	ok
Os11g0578500	11	21829185	21850233	+	21048	0	0.0	ok
Os11g0578700	11	21843541	21859263	+	15722	0	0.0	ok
Os11g0579000	11	21852087	21872061	+	19974	0	0.0	ok
Os11g0579100	11	21852087	21872061	-	19974	0	0.0	ok
Os11g0579200	11	21863247	21874417	+	11170	0	0.0	ok
Os11g0579300	11	21873055	21881644	-	8589	0	0.0	ok
Os11g0579400	11	21873055	21881644	+	8589	0	0.0	ok
Os11g0579600	11	21877716	21883426	+	5710	0	0.0	ok
Os11g0579700	11	21882939	21890418	-	7479	0	0.0	ok
Os11g0579800	11	21888731	21892873	+	4142	0	0.0	ok
Os11g0579900	11	21892391	21906340	-	13949	0	0.0	ok
Os11g0580000	11	21897223	21912910	+	15687	0	0.0	ok
Os11g0580500	11	21908485	21920306	-	11821	0	0.0	ok
Os11g0580800	11	21915984	21933341	-	17357	0	0.0	ok
Os11g0581700	11	21956464	21979644	+	23180	0	0.0	ok
Os11g0581900	11	21972348	21986826	+	14478	0	0.0	ok
Os11g0582000	11	21986404	21991918	-	5514	0	0.0	ok
Os11g0582100	11	21990287	22003366	-	13079	0	0.0	ok
Os11g0582300	11	21994208	22012022	+	17814	0	0.0	ok
Os11g0582400	11	22010500	22016846	-	6346	0	0.0	ok
Os11g0582500	11	22013644	22025758	+	12114	0	0.0	ok
Os11g0582700	11	22018432	22030010	+	11578	0	0.0	ok
Os11g0582801	11	22029749	22040370	-	10621	0	0.0	ok
Os11g0583200	11	22031936	22046394	+	14458	0	0.0	ok
Os11g0583250	11	22031936	22046394	-	14458	0	0.0	ok
Os11g0583300	11	22044972	22056842	+	11870	0	0.0	ok
Os11g0584100	11	22058103	22078727	+	20624	0	0.0	ok
Os11g0584200	11	22070311	22089226	+	18915	0	0.0	ok
Os11g0585100	11	22120846	22134433	+	13587	0	0.0	ok
Os11g0585200	11	22131941	22139916	-	7975	0	0.0	ok
Os11g0585700	11	22135200	22150900	+	15700	0	0.0	ok
Os11g0585900	11	22143514	22159495	+	15981	0	0.0	ok
Os11g0586100	11	22155446	22173766	+	18320	0	0.0	ok
Os11g0586200	11	22173195	22175495	-	2300	0	0.0	ok
Os11g0586300	11	22174765	22181039	-	6274	0	0.0	ok
Os11g0586400	11	22178917	22191568	-	12651	0	0.0	ok
Os11g0586701	11	22193515	22208267	-	14752	0	0.0	ok
Os11g0586800	11	22204313	22210204	-	5891	0	0.0	ok
Os11g0586825	11	22209554	22215789	-	6235	0	0.0	ok
Os11g0586900	11	22211725	22221626	+	9901	0	0.0	ok
Os11g0587000	11	22219120	22241042	+	21922	0	0.0	ok
Os11g0587100	11	22219120	22241042	-	21922	0	0.0	ok
Os11g0587300	11	22231917	22254524	-	22607	0	0.0	ok
Os11g0587500	11	22257504	22272839	-	15335	0	0.0	ok
Os11g0587550	11	22257504	22272839	+	15335	0	0.0	ok
Os11g0587600	11	22271371	22292403	-	21032	0	0.0	ok
Os11g0588100	11	22291762	22305916	+	14154	0	0.0	ok
Os11g0588300	11	22303660	22310964	+	7304	0	0.0	ok
Os11g0588400	11	22310082	22328965	+	18883	0	0.0	ok
Os11g0588600	11	22319157	22335261	+	16104	0	0.0	ok
Os11g0588766	11	22333983	22345689	-	11706	0	0.0	ok
Os11g0589600	11	22363608	22382354	-	18746	0	0.0	ok
Os11g0589800	11	22374750	22394989	+	20239	0	0.0	ok
Os11g0590400	11	22409267	22427772	+	18505	0	0.0	ok
Os11g0590700	11	22423064	22444126	+	21062	0	0.0	ok
Os11g0590900	11	22435408	22454587	+	19179	0	0.0	ok
Os11g0591000	11	22445394	22459931	+	14537	0	0.0	ok
Os11g0591100	11	22458548	22468346	-	9798	0	0.0	ok
Os11g0591200	11	22464680	22481382	-	16702	0	0.0	ok
Os11g0591300	11	22464680	22481382	+	16702	0	0.0	ok
Os11g0591400	11	22475139	22491484	-	16345	0	0.0	ok
Os11g0591550	11	22490225	22494196	+	3971	0	0.0	ok
Os11g0591700	11	22492164	22498561	+	6397	0	0.0	ok
Os11g0591800	11	22495601	22502006	+	6405	0	0.0	ok
Os11g0592000	11	22500356	22505991	+	5635	0	0.0	ok
Os11g0592100	11	22502924	22511504	+	8580	0	0.0	ok
Os11g0592200	11	22507413	22514189	+	6776	0	0.0	ok
Os11g0592300	11	22512375	22518899	-	6524	0	0.0	ok
Os11g0592350	11	22516598	22523645	-	7047	0	0.0	ok
Os11g0592375	11	22519087	22533905	+	14818	0	0.0	ok
Os11g0592400	11	22519087	22533905	-	14818	0	0.0	ok
Os11g0592500	11	22529611	22550070	+	20459	0	0.0	ok
Os11g0592550	11	22529611	22550070	-	20459	0	0.0	ok
Os11g0592600	11	22540322	22555532	+	15210	0	0.0	ok
Os11g0592700	11	22554890	22561643	+	6753	0	0.0	ok
Os11g0592800	11	22560934	22566056	-	5122	0	0.0	ok
Os11g0592850	11	22560934	22566056	+	5122	0	0.0	ok
Os11g0592900	11	22565450	22569979	-	4529	0	0.0	ok
Os11g0593000	11	22568589	22577887	-	9298	0	0.0	ok
Os11g0593100	11	22576764	22589413	+	12649	0	0.0	ok
Os11g0593500	11	22594873	22610991	+	16118	0	0.0	ok
Os11g0593600	11	22606588	22614875	-	8287	0	0.0	ok
Os11g0593700	11	22612521	22618817	-	6296	0	0.0	ok
Os11g0593900	11	22616876	22625528	-	8652	0	0.0	ok
Os11g0594000	11	22624352	22630973	+	6621	0	0.0	ok
Os11g0594200	11	22627474	22639341	+	11867	0	0.0	ok
Os11g0594400	11	22637778	22642564	-	4786	0	0.0	ok
Os11g0594500	11	22641013	22645770	-	4757	0	0.0	ok
Os11g0594600	11	22643983	22649726	-	5743	0	0.0	ok
Os11g0594700	11	22647145	22651494	+	4349	0	0.0	ok
Os11g0594800	11	22650226	22653736	+	3510	0	0.0	ok
Os11g0594900	11	22652161	22657100	-	4939	0	0.0	ok
Os11g0595000	11	22654190	22658452	+	4262	0	0.0	ok
Os11g0595100	11	22657727	22660532	-	2805	0	0.0	ok
Os11g0595200	11	22660152	22664258	+	4106	0	0.0	ok
Os11g0595400	11	22662342	22675010	-	12668	0	0.0	ok
Os11g0596000	11	22666136	22692472	-	26336	0	0.0	ok
Os11g0596200	11	22688541	22699432	+	10891	0	0.0	ok
Os11g0596250	11	22699331	22710917	+	11586	0	0.0	ok
Os11g0597400	11	22753792	22768983	+	15191	0	0.0	ok
Os11g0597500	11	22767681	22781759	-	14078	0	0.0	ok
Os11g0597601	11	22789287	22816501	-	27214	0	0.0	ok
Os11g0597700	11	22789287	22816501	+	27214	0	0.0	ok
Os11g0598000	11	22808830	22821905	-	13075	0	0.0	ok
Os11g0598200	11	22817794	22837551	+	19757	0	0.0	ok
Os11g0598300	11	22817794	22837551	-	19757	0	0.0	ok
Os11g0598500	11	22852446	22872251	+	19805	0	0.0	ok
Os11g0598700	11	22866320	22876401	+	10081	0	0.0	ok
Os11g0598800	11	22873007	22886674	+	13667	0	0.0	ok
Os11g0598850	11	22884443	22887315	-	2872	0	0.0	ok
Os11g0598900	11	22886760	22899471	+	12711	0	0.0	ok
Os11g0599000	11	22890683	22910684	+	20001	0	0.0	ok
Os11g0599101	11	22908303	22926176	+	17873	0	0.0	ok
Os11g0599100	11	22908303	22926176	-	17873	0	0.0	ok
Os11g0599200	11	22922201	22938035	-	15834	0	0.0	ok
Os11g0599400	11	22933172	22948351	-	15179	0	0.0	ok
Os11g0599466	11	22944538	22964688	-	20150	0	0.0	ok
Os11g0599500	11	22944538	22964688	+	20150	0	0.0	ok
Os11g0600301	11	23043078	23060523	-	17445	0	0.0	ok
Os11g0600500	11	23053501	23063474	-	9973	0	0.0	ok
Os11g0600600	11	23061101	23065976	+	4875	0	0.0	ok
Os11g0600700	11	23064576	23079576	+	15000	0	0.0	ok
Os11g0600900	11	23072516	23091682	+	19166	0	0.0	ok
Os11g0601300	11	23109924	23128533	-	18609	0	0.0	ok
Os11g0601500	11	23109924	23128533	+	18609	0	0.0	ok
Os11g0601600	11	23123202	23132810	+	9608	0	0.0	ok
Os11g0601650	11	23123202	23132810	-	9608	0	0.0	ok
Os11g0601700	11	23132782	23142166	-	9384	0	0.0	ok
Os11g0601950	11	23137538	23155064	+	17526	0	0.0	ok
Os11g0602200	11	23148471	23171941	+	23470	0	0.0	ok
Os11g0602300	11	23164228	23176606	+	12378	0	0.0	ok
Os11g0602400	11	23176341	23181021	+	4680	0	0.0	ok
Os11g0602500	11	23178791	23184446	+	5655	0	0.0	ok
Os11g0602550	11	23178791	23184446	-	5655	0	0.0	ok
Os11g0602600	11	23182740	23187997	+	5257	0	0.0	ok
Os11g0602701	11	23182740	23187997	-	5257	0	0.0	ok
Os11g0602750	11	23187521	23194893	-	7372	0	0.0	ok
Os11g0602800	11	23193265	23207316	-	14051	0	0.0	ok
Os11g0602900	11	23202474	23222905	+	20431	0	0.0	ok
Os11g0603000	11	23217466	23224580	+	7114	0	0.0	ok
ENSRNA049475684	11	23224223	23226171	+	1948	0	0.0	ok
Os11g0603100	11	23224685	23227818	-	3133	0	0.0	ok
ENSRNA049475689	11	23226630	23230110	+	3480	0	0.0	ok
Os11g0603200	11	23227923	23244075	+	16152	0	0.0	ok
Os11g0604100	11	23259155	23280184	-	21029	0	0.0	ok
Os11g0604500	11	23273944	23291052	-	17108	0	0.0	ok
Os11g0604600	11	23284799	23295167	+	10368	0	0.0	ok
Os11g0604700	11	23294465	23308315	+	13850	0	0.0	ok
Os11g0604900	11	23298745	23323424	-	24679	0	0.0	ok
Os11g0605100	11	23323714	23344405	+	20691	0	0.0	ok
Os11g0605200	11	23337437	23346653	+	9216	0	0.0	ok
Os11g0605300	11	23344692	23354195	+	9503	0	0.0	ok
Os11g0605500	11	23348580	23361132	-	12552	0	0.0	ok
Os11g0605600	11	23358319	23371916	-	13597	0	0.0	ok
Os11g0605800	11	23365168	23389194	+	24026	0	0.0	ok
Os11g0605900	11	23365168	23389194	-	24026	0	0.0	ok
Os11g0606001	11	23365168	23389194	+	24026	0	0.0	ok
Os11g0606100	11	23379910	23395373	+	15463	0	0.0	ok
Os11g0606200	11	23391709	23398770	+	7061	0	0.0	ok
Os11g0606300	11	23397732	23401565	+	3833	0	0.0	ok
ENSRNA049475726	11	23397732	23401565	+	3833	0	0.0	ok
ENSRNA049475720	11	23397732	23401565	+	3833	0	0.0	ok
ENSRNA049475715	11	23401472	23403452	+	1980	0	0.0	ok
Os11g0606400	11	23401648	23409060	-	7412	0	0.0	ok
Os11g0606500	11	23407184	23415623	+	8439	0	0.0	ok
Os11g0606600	11	23407184	23415623	-	8439	0	0.0	ok
Os11g0606800	11	23414137	23421849	-	7712	0	0.0	ok
Os11g0607000	11	23418654	23427259	-	8605	0	0.0	ok
Os11g0606900	11	23418654	23427259	+	8605	0	0.0	ok
Os11g0607100	11	23426691	23431231	+	4540	0	0.0	ok
Os11g0607200	11	23429926	23446723	-	16797	0	0.0	ok
Os11g0607900	11	23449657	23485516	-	35859	0	0.0	ok
Os11g0608000	11	23449657	23485516	+	35859	0	0.0	ok
Os11g0608300	11	23478662	23506012	+	27350	0	0.0	ok
Os11g0608500	11	23478662	23506012	-	27350	0	0.0	ok
Os11g0608700	11	23501522	23523127	-	21605	0	0.0	ok
Os11g0609500	11	23530795	23553175	-	22380	0	0.0	ok
Os11g0609600	11	23548582	23564662	-	16080	0	0.0	ok
Os11g0609650	11	23558495	23565330	-	6835	0	0.0	ok
Os11g0609700	11	23564727	23585575	-	20848	0	0.0	ok
Os11g0609760	11	23564727	23585575	+	20848	0	0.0	ok
Os11g0610000	11	23575673	23605357	-	29684	0	0.0	ok
Os11g0610120	11	23575673	23605357	+	29684	0	0.0	ok
ENSRNA049443551	11	23596215	23610703	+	14488	0	0.0	ok
Os11g0610600	11	23606289	23615074	+	8785	0	0.0	ok
Os11g0610650	11	23606289	23615074	-	8785	0	0.0	ok
Os11g0610700	11	23612242	23628182	-	15940	0	0.0	ok
Os11g0610900	11	23619275	23635335	+	16060	0	0.0	ok
Os11g0611100	11	23632585	23646133	+	13548	0	0.0	ok
Os11g0611600	11	23651545	23674304	+	22759	0	0.0	ok
ENSRNA049475677	11	23692851	23712998	-	20147	0	0.0	ok
Os11g0612950	11	23725474	23746432	-	20958	0	0.0	ok
Os11g0613950	11	23792872	23813362	-	20490	0	0.0	ok
Os11g0614400	11	23834615	23852061	+	17446	0	0.0	ok
Os11g0614500	11	23848521	23866152	+	17631	0	0.0	ok
Os11g0614800	11	23860877	23877908	+	17031	0	0.0	ok
Os11g0614900	11	23882403	23896707	+	14304	0	0.0	ok
ENSRNA049475701	11	23896096	23898406	+	2310	0	0.0	ok
ENSRNA049475695	11	23896812	23906481	-	9669	0	0.0	ok
Os11g0615000	11	23898511	23909876	+	11365	0	0.0	ok
Os11g0615100	11	23909178	23913817	+	4639	0	0.0	ok
Os11g0615200	11	23913297	23922534	-	9237	0	0.0	ok
Os11g0615250	11	23917178	23925808	+	8630	0	0.0	ok
Os11g0615300	11	23923747	23928112	-	4365	0	0.0	ok
Os11g0615350	11	23927861	23933749	+	5888	0	0.0	ok
Os11g0615550	11	23928504	23934119	+	5615	0	0.0	ok
Os11g0615600	11	23933808	23938238	+	4430	0	0.0	ok
Os11g0615700	11	23935128	23942682	-	7554	0	0.0	ok
Os11g0615750	11	23935128	23942682	+	7554	0	0.0	ok
Os11g0615800	11	23942544	23947038	+	4494	0	0.0	ok
Os11g0615900	11	23946581	23959310	+	12729	0	0.0	ok
Os11g0616100	11	23958013	23976787	+	18774	0	0.0	ok
Os11g0616200	11	23975743	23983325	+	7582	0	0.0	ok
Os11g0616300	11	23979856	23997001	-	17145	0	0.0	ok
Os11g0616700	11	23988631	24001622	-	12991	0	0.0	ok
Os11g0616900	11	23999517	24020471	+	20954	0	0.0	ok
Os11g0617532	11	24021852	24037400	-	15548	0	0.0	ok
Os11g0617700	11	24034691	24041011	+	6320	0	0.0	ok
Os11g0617800	11	24039595	24055398	+	15803	0	0.0	ok
Os11g0618300	11	24057049	24077700	-	20651	0	0.0	ok
Os11g0618500	11	24070309	24084614	-	14305	0	0.0	ok
Os11g0618600	11	24082157	24089401	-	7244	0	0.0	ok
Os11g0618700	11	24086425	24096262	-	9837	0	0.0	ok
Os11g0618800	11	24092788	24097323	-	4535	0	0.0	ok
Os11g0618850	11	24097003	24110566	-	13563	0	0.0	ok
Os11g0619000	11	24103477	24120141	+	16664	0	0.0	ok
Os11g0619500	11	24116253	24132947	-	16694	0	0.0	ok
Os11g0619800	11	24150576	24166428	+	15852	0	0.0	ok
Os11g0620000	11	24161935	24170744	-	8809	0	0.0	ok
Os11g0620100	11	24169622	24180909	-	11287	0	0.0	ok
Os11g0620150	11	24169622	24180909	+	11287	0	0.0	ok
Os11g0620300	11	24175616	24184608	+	8992	0	0.0	ok
Os11g0620400	11	24181380	24192137	+	10757	0	0.0	ok
Os11g0620450	11	24181380	24192137	-	10757	0	0.0	ok
Os11g0620500	11	24191331	24203622	+	12291	0	0.0	ok
Os11g0620800	11	24195238	24210654	+	15416	0	0.0	ok
Os11g0621000	11	24204383	24218224	-	13841	0	0.0	ok
Os11g0621200	11	24214594	24218778	+	4184	0	0.0	ok
Os11g0621300	11	24218773	24226398	-	7625	0	0.0	ok
Os11g0621400	11	24224441	24230429	-	5988	0	0.0	ok
Os11g0621500	11	24227679	24243404	+	15725	0	0.0	ok
Os11g0621825	11	24257569	24270936	-	13367	0	0.0	ok
Os11g0622150	11	24268146	24273614	-	5468	0	0.0	ok
Os11g0622200	11	24271429	24279003	+	7574	0	0.0	ok
Os11g0622600	11	24274256	24290117	-	15861	0	0.0	ok
Os11g0622700	11	24292516	24317849	-	25333	0	0.0	ok
Os11g0622800	11	24292516	24317849	+	25333	0	0.0	ok
Os11g0623200	11	24356982	24375026	-	18044	0	0.0	ok
Os11g0623601	11	24367592	24378517	-	10925	0	0.0	ok
Os11g0623650	11	24377234	24382953	+	5719	0	0.0	ok
Os11g0623700	11	24378667	24387278	+	8611	0	0.0	ok
Os11g0623800	11	24384067	24400444	-	16377	0	0.0	ok
Os11g0624400	11	24404688	24425797	+	21109	0	0.0	ok
Os11g0625400	11	24475472	24496679	-	21207	0	0.0	ok
Os11g0625700	11	24494244	24517458	-	23214	0	0.0	ok
Os11g0625801	11	24494244	24517458	+	23214	0	0.0	ok
Os11g0625802	11	24521518	24547481	+	25963	0	0.0	ok
Os11g0625900	11	24521518	24547481	-	25963	0	0.0	ok
Os11g0626700	11	24551649	24580319	+	28670	0	0.0	ok
ENSRNA049475731	11	24579498	24599704	-	20206	0	0.0	ok
Os11g0628000	11	24606114	24628994	+	22880	0	0.0	ok
Os11g0628101	11	24619614	24638206	-	18592	0	0.0	ok
Os11g0629100	11	24629377	24642529	+	13152	0	0.0	ok
Os11g0629150	11	24629377	24642529	-	13152	0	0.0	ok
Os11g0629200	11	24639894	24648046	+	8152	0	0.0	ok
Os11g0629300	11	24646801	24651997	+	5196	0	0.0	ok
Os11g0629400	11	24651677	24655910	-	4233	0	0.0	ok
Os11g0629500	11	24653183	24663925	-	10742	0	0.0	ok
Os11g0629550	11	24659329	24670965	+	11636	0	0.0	ok
Os11g0629566	11	24659329	24670965	-	11636	0	0.0	ok
Os11g0629582	11	24659329	24670965	+	11636	0	0.0	ok
Os11g0629600	11	24667701	24684337	+	16636	0	0.0	ok
Os11g0629900	11	24678035	24704370	+	26335	0	0.0	ok
Os11g0630300	11	24706905	24729902	+	22997	0	0.0	ok
Os11g0630501	11	24723778	24735668	+	11890	0	0.0	ok
Os11g0630700	11	24734421	24747370	+	12949	0	0.0	ok
Os11g0630900	11	24740528	24756164	+	15636	0	0.0	ok
Os11g0631100	11	24751630	24767242	+	15612	0	0.0	ok
Os11g0631400	11	24787305	24807659	+	20354	0	0.0	ok
Os11g0631450	11	24798420	24812935	+	14515	0	0.0	ok
Os11g0631600	11	24811356	24823608	+	12252	0	0.0	ok
Os11g0631800	11	24814251	24825412	+	11161	0	0.0	ok
Os11g0631825	11	24825166	24842958	-	17792	0	0.0	ok
Os11g0631900	11	24825166	24842958	+	17792	0	0.0	ok
Os11g0632200	11	24837425	24863969	-	26544	0	0.0	ok
Os11g0633500	11	24901500	24927044	+	25544	0	0.0	ok
Os11g0633600	11	24917518	24932539	+	15021	0	0.0	ok
Os11g0633800	11	24928094	24945140	+	17046	0	0.0	ok
Os11g0634200	11	24940809	24958873	-	18064	0	0.0	ok
Os11g0634350	11	24952653	24970194	-	17541	0	0.0	ok
Os11g0634500	11	24963682	24980225	+	16543	0	0.0	ok
Os11g0634700	11	24975299	24989002	+	13703	0	0.0	ok
Os11g0634800	11	24984250	25003465	+	19215	0	0.0	ok
Os11g0634902	11	24984250	25003465	-	19215	0	0.0	ok
Os11g0635000	11	24994866	25019215	-	24349	0	0.0	ok
Os11g0635300	11	25011620	25033695	+	22075	0	0.0	ok
Os11g0635400	11	25011620	25033695	-	22075	0	0.0	ok
Os11g0635500	11	25030875	25052999	+	22124	0	0.0	ok
Os11g0636050	11	25090476	25113289	-	22813	0	0.0	ok
Os11g0636600	11	25124252	25147270	+	23018	0	0.0	ok
Os11g0636900	11	25138721	25153797	-	15076	0	0.0	ok
Os11g0637000	11	25153452	25160017	-	6565	0	0.0	ok
Os11g0637050	11	25153452	25160017	+	6565	0	0.0	ok
Os11g0637100	11	25155523	25162869	-	7346	0	0.0	ok
Os11g0637166	11	25161762	25165986	+	4224	0	0.0	ok
Os11g0637200	11	25164609	25171717	-	7108	0	0.0	ok
Os11g0637300	11	25167745	25177816	+	10071	0	0.0	ok
Os11g0637501	11	25172082	25182324	-	10242	0	0.0	ok
Os11g0637600	11	25180273	25193011	-	12738	0	0.0	ok
Os11g0637700	11	25183325	25199880	+	16555	0	0.0	ok
Os11g0637800	11	25197348	25213449	-	16101	0	0.0	ok
Os11g0637900	11	25197348	25213449	+	16101	0	0.0	ok
Os11g0638000	11	25206093	25218325	+	12232	0	0.0	ok
Os11g0638200	11	25216759	25232357	+	15598	0	0.0	ok
Os11g0638700	11	25227344	25245802	-	18458	0	0.0	ok
Os11g0638802	11	25227344	25245802	+	18458	0	0.0	ok
Os11g0638900	11	25239595	25257638	-	18043	0	0.0	ok
Os11g0639000	11	25247922	25263334	+	15412	0	0.0	ok
Os11g0639100	11	25262272	25274276	-	12004	0	0.0	ok
Os11g0639300	11	25266090	25279808	+	13718	0	0.0	ok
Os11g0639400	11	25278367	25289127	-	10760	0	0.0	ok
Os11g0639600	11	25280532	25303951	-	23419	0	0.0	ok
Os11g0639850	11	25294173	25314459	+	20286	0	0.0	ok
Os11g0640000	11	25306102	25321321	-	15219	0	0.0	ok
Os11g0640300	11	25318050	25333430	+	15380	0	0.0	ok
Os11g0640500	11	25325480	25338882	-	13402	0	0.0	ok
Os11g0640600	11	25335628	25355347	-	19719	0	0.0	ok
Os11g0640800	11	25348291	25372133	+	23842	0	0.0	ok
Os11g0641200	11	25384049	25399955	+	15906	0	0.0	ok
Os11g0641300	11	25399411	25410721	+	11310	0	0.0	ok
Os11g0641500	11	25413700	25432423	+	18723	0	0.0	ok
Os11g0641800	11	25426046	25444791	+	18745	0	0.0	ok
Os11g0642100	11	25451245	25466555	-	15310	0	0.0	ok
Os11g0642400	11	25462999	25478131	-	15132	0	0.0	ok
Os11g0642800	11	25482191	25496954	+	14763	0	0.0	ok
Os11g0642900	11	25496842	25501584	-	4742	0	0.0	ok
Os11g0643100	11	25498125	25509585	+	11460	0	0.0	ok
Os11g0643400	11	25503170	25522645	+	19475	0	0.0	ok
Os11g0643600	11	25515286	25533204	-	17918	0	0.0	ok
Os11g0643700	11	25523714	25537071	+	13357	0	0.0	ok
Os11g0643800	11	25536882	25542844	-	5962	0	0.0	ok
Os11g0644000	11	25540453	25552078	+	11625	0	0.0	ok
Os11g0644100	11	25546130	25563309	+	17179	0	0.0	ok
Os11g0644500	11	25573802	25589888	-	16086	0	0.0	ok
Os11g0644600	11	25585452	25593753	+	8301	0	0.0	ok
Os11g0644650	11	25591646	25596661	-	5015	0	0.0	ok
Os11g0644700	11	25591646	25596661	+	5015	0	0.0	ok
Os11g0644800	11	25594875	25614688	-	19813	0	0.0	ok
Os11g0644900	11	25594875	25614688	+	19813	0	0.0	ok
Os11g0645200	11	25608934	25617772	+	8838	0	0.0	ok
Os11g0645301	11	25608934	25617772	-	8838	0	0.0	ok
Os11g0645400	11	25617363	25621220	+	3857	0	0.0	ok
Os11g0645600	11	25618560	25627183	-	8623	0	0.0	ok
Os11g0645800	11	25623935	25635163	+	11228	0	0.0	ok
Os11g0645886	11	25631193	25647763	+	16570	0	0.0	ok
Os11g0645972	11	25631193	25647763	-	16570	0	0.0	ok
Os11g0646300	11	25685248	25709904	+	24656	0	0.0	ok
Os11g0646450	11	25685248	25709904	-	24656	0	0.0	ok
Os11g0646801	11	25716523	25746838	-	30315	0	0.0	ok
Os11g0647866	11	25750410	25768485	+	18075	0	0.0	ok
Os11g0648000	11	25763216	25775836	-	12620	0	0.0	ok
Os11g0648100	11	25772559	25788520	-	15961	0	0.0	ok
Os11g0648400	11	25796200	25820387	-	24187	0	0.0	ok
Os11g0648700	11	25817937	25834201	+	16264	0	0.0	ok
Os11g0648800	11	25833626	25840591	-	6965	0	0.0	ok
Os11g0649000	11	25836699	25856990	-	20291	0	0.0	ok
Os11g0649300	11	25867769	25886461	-	18692	0	0.0	ok
Os11g0649400	11	25882188	25890572	-	8384	0	0.0	ok
Os11g0649500	11	25887392	25893927	-	6535	0	0.0	ok
Os11g0649600	11	25891135	25895920	-	4785	0	0.0	ok
Os11g0649700	11	25895033	25907219	-	12186	0	0.0	ok
Os11g0649801	11	25901493	25926463	-	24970	0	0.0	ok
Os11g0649900	11	25901493	25926463	+	24970	0	0.0	ok
Os11g0650500	11	25934118	25950528	+	16410	0	0.0	ok
Os11g0650600	11	25948347	25958796	+	10449	0	0.0	ok
Os11g0650700	11	25952240	25970537	+	18297	0	0.0	ok
Os11g0651166	11	25992981	26013373	-	20392	0	0.0	ok
Os11g0652100	11	26017841	26042480	-	24639	0	0.0	ok
Os11g0652600	11	26039505	26058373	-	18868	0	0.0	ok
Os11g0652900	11	26053658	26069083	-	15425	0	0.0	ok
Os11g0653300	11	26078070	26101283	-	23213	0	0.0	ok
Os11g0654000	11	26130050	26154230	-	24180	0	0.0	ok
Os11g0654100	11	26130050	26154230	+	24180	0	0.0	ok
Os11g0654400	11	26158961	26180310	-	21349	0	0.0	ok
Os11g0654800	11	26185129	26203552	-	18423	0	0.0	ok
Os11g0655000	11	26198012	26212330	+	14318	0	0.0	ok
Os11g0655100	11	26205991	26217690	-	11699	0	0.0	ok
Os11g0655200	11	26205991	26217690	+	11699	0	0.0	ok
Os11g0655300	11	26216127	26230753	+	14626	0	0.0	ok
Os11g0655700	11	26249795	26263727	-	13932	0	0.0	ok
Os11g0655800	11	26261417	26269972	+	8555	0	0.0	ok
Os11g0655900	11	26267142	26275726	+	8584	0	0.0	ok
Os11g0656000	11	26270561	26276741	+	6180	0	0.0	ok
Os11g0656100	11	26276207	26284756	-	8549	0	0.0	ok
Os11g0656201	11	26279627	26286549	-	6922	0	0.0	ok
Os11g0656400	11	26279627	26286549	+	6922	0	0.0	ok
Os11g0656500	11	26285471	26293805	-	8334	0	0.0	ok
Os11g0656601	11	26291280	26299855	-	8575	0	0.0	ok
Os11g0656700	11	26291280	26299855	+	8575	0	0.0	ok
Os11g0657000	11	26294513	26306073	+	11560	0	0.0	ok
Os11g0657050	11	26294513	26306073	-	11560	0	0.0	ok
Os11g0657100	11	26305696	26310873	+	5177	0	0.0	ok
Os11g0657200	11	26310409	26313075	-	2666	0	0.0	ok
Os11g0657300	11	26312790	26317271	+	4481	0	0.0	ok
Os11g0657400	11	26315151	26331503	-	16352	0	0.0	ok
Os11g0657700	11	26332634	26352970	+	20336	0	0.0	ok
Os11g0657850	11	26366802	26390875	+	24073	0	0.0	ok
Os11g0657900	11	26366802	26390875	-	24073	0	0.0	ok
Os11g0658700	11	26404361	26420112	+	15751	0	0.0	ok
Os11g0658800	11	26418427	26433933	-	15506	0	0.0	ok
Os11g0658900	11	26424010	26448037	+	24027	0	0.0	ok
Os11g0658950	11	26424010	26448037	-	24027	0	0.0	ok
Os11g0659200	11	26443227	26458431	+	15204	0	0.0	ok
Os11g0659400	11	26453758	26468484	+	14726	0	0.0	ok
Os11g0659450	11	26453758	26468484	+	14726	0	0.0	ok
Os11g0659500	11	26468059	26475501	-	7442	0	0.0	ok
Os11g0659600	11	26473249	26479837	-	6588	0	0.0	ok
Os11g0659700	11	26478046	26488397	-	10351	0	0.0	ok
Os11g0660000	11	26482886	26501644	-	18758	0	0.0	ok
Os11g0660300	11	26492364	26510871	+	18507	0	0.0	ok
Os11g0660400	11	26492364	26510871	-	18507	0	0.0	ok
Os11g0660500	11	26507800	26517359	-	9559	0	0.0	ok
Os11g0660700	11	26513128	26524927	-	11799	0	0.0	ok
Os11g0661000	11	26518060	26533897	-	15837	0	0.0	ok
Os11g0661101	11	26531007	26542835	-	11828	0	0.0	ok
Os11g0661200	11	26537139	26549881	+	12742	0	0.0	ok
Os11g0661300	11	26549300	26552932	+	3632	0	0.0	ok
Os11g0661350	11	26549300	26552932	-	3632	0	0.0	ok
Os11g0661400	11	26552470	26564756	-	12286	0	0.0	ok
Os11g0661600	11	26562254	26577119	+	14865	0	0.0	ok
Os11g0661700	11	26562254	26577119	-	14865	0	0.0	ok
Os11g0661800	11	26574117	26587245	-	13128	0	0.0	ok
Os11g0661900	11	26574117	26587245	+	13128	0	0.0	ok
Os11g0662100	11	26582072	26598684	-	16612	0	0.0	ok
Os11g0662950	11	26651959	26672184	+	20225	0	0.0	ok
Os11g0663100	11	26672546	26694867	-	22321	0	0.0	ok
Os11g0663900	11	26728641	26741919	+	13278	0	0.0	ok
Os11g0664000	11	26739779	26750583	+	10804	0	0.0	ok
Os11g0664133	11	26743908	26751238	+	7330	0	0.0	ok
Os11g0664100	11	26751100	26762365	+	11265	0	0.0	ok
Os11g0664400	11	26764245	26777814	-	13569	0	0.0	ok
Os11g0664500	11	26775076	26793973	+	18897	0	0.0	ok
Os11g0664800	11	26784436	26809952	+	25516	0	0.0	ok
Os11g0665600	11	26821963	26842713	-	20750	0	0.0	ok
Os11g0665950	11	26863371	26874671	-	11300	0	0.0	ok
Os11g0666000	11	26873914	26875366	+	1452	0	0.0	ok
Os11g0666100	11	26875104	26878081	-	2977	0	0.0	ok
Os11g0666200	11	26876086	26881250	-	5164	0	0.0	ok
Os11g0666300	11	26880048	26892862	+	12814	0	0.0	ok
Os11g0667000	11	26906493	26928387	+	21894	0	0.0	ok
Os11g0667400	11	26922458	26943110	+	20652	0	0.0	ok
Os11g0667700	11	26936158	26953149	+	16991	0	0.0	ok
Os11g0668100	11	26946886	26967535	-	20649	0	0.0	ok
Os11g0668300	11	26960444	26984220	+	23776	0	0.0	ok
Os11g0668650	11	26977526	26996477	-	18951	0	0.0	ok
Os11g0668700	11	26989772	27007527	+	17755	0	0.0	ok
Os11g0668800	11	27005187	27015356	+	10169	0	0.0	ok
Os11g0669100	11	27009197	27024428	+	15231	0	0.0	ok
Os11g0669200	11	27021341	27037589	+	16248	0	0.0	ok
Os11g0670100	11	27067915	27090652	+	22737	0	0.0	ok
Os11g0670700	11	27080663	27107882	+	27219	0	0.0	ok
Os11g0670800	11	27107668	27111941	+	4273	0	0.0	ok
Os11g0670900	11	27109126	27116504	+	7378	0	0.0	ok
Os11g0671000	11	27112812	27128000	-	15188	0	0.0	ok
Os11g0671100	11	27112812	27128000	+	15188	0	0.0	ok
Os11g0671600	11	27122379	27142193	-	19814	0	0.0	ok
Os11g0671650	11	27138717	27149390	-	10673	0	0.0	ok
Os11g0671950	11	27145890	27152572	+	6682	0	0.0	ok
Os11g0672200	11	27150409	27155344	+	4935	0	0.0	ok
Os11g0672300	11	27153182	27159073	+	5891	0	0.0	ok
Os11g0672400	11	27157694	27175079	-	17385	0	0.0	ok
Os11g0672600	11	27165178	27179321	+	14143	0	0.0	ok
Os11g0672700	11	27177924	27191021	-	13097	0	0.0	ok
Os11g0672800	11	27184027	27198359	-	14332	0	0.0	ok
Os11g0672900	11	27184027	27198359	+	14332	0	0.0	ok
Os11g0673000	11	27195491	27200380	-	4889	0	0.0	ok
Os11g0673100	11	27199971	27203543	-	3572	0	0.0	ok
Os11g0673150	11	27199971	27203543	+	3572	0	0.0	ok
Os11g0673200	11	27202905	27220615	-	17710	0	0.0	ok
Os11g0673400	11	27202905	27220615	+	17710	0	0.0	ok
Os11g0673600	11	27213471	27234757	+	21286	0	0.0	ok
Os11g0673900	11	27224957	27242068	+	17111	0	0.0	ok
Os11g0676100	11	27237261	27243442	+	6181	0	0.0	ok
Os11g0676200	11	27243345	27255161	+	11816	0	0.0	ok
Os11g0674400	11	27251092	27272130	+	21038	0	0.0	ok
Os11g0676050	11	27264195	27279899	+	15704	0	0.0	ok
Os11g0674932	11	27272681	27284261	+	11580	0	0.0	ok
Os11g0675200	11	27280798	27295315	+	14517	0	0.0	ok
Os11g0676500	11	27311473	27331079	+	19606	0	0.0	ok
Os11g0676650	11	27322041	27343673	+	21632	0	0.0	ok
Os11g0676800	11	27322041	27343673	+	21632	0	0.0	ok
Os11g0677050	11	27339929	27352008	-	12079	0	0.0	ok
Os11g0677000	11	27339929	27352008	+	12079	0	0.0	ok
Os11g0677101	11	27345124	27363218	+	18094	0	0.0	ok
Os11g0677400	11	27356800	27368752	-	11952	0	0.0	ok
Os11g0677425	11	27368304	27383692	-	15388	0	0.0	ok
Os11g0677500	11	27381377	27396883	-	15506	0	0.0	ok
Os11g0678000	11	27389449	27408005	+	18556	0	0.0	ok
Os11g0678100	11	27389449	27408005	-	18556	0	0.0	ok
Os11g0678200	11	27406536	27413481	+	6945	0	0.0	ok
Os11g0678301	11	27409935	27425869	+	15934	0	0.0	ok
Os11g0678400	11	27418397	27440560	+	22163	0	0.0	ok
Os11g0679000	11	27441208	27462951	-	21743	0	0.0	ok
Os11g0679700	11	27476902	27492117	+	15215	0	0.0	ok
Os11g0679900	11	27490270	27495677	-	5407	0	0.0	ok
Os11g0680200	11	27495459	27508080	-	12621	0	0.0	ok
Os11g0680500	11	27495459	27508080	+	12621	0	0.0	ok
Os11g0680800	11	27538562	27558895	-	20333	0	0.0	ok
Os11g0681300	11	27555071	27571042	-	15971	0	0.0	ok
Os11g0681400	11	27567358	27583622	-	16264	0	0.0	ok
Os11g0682000	11	27574082	27590978	-	16896	0	0.0	ok
Os11g0682300	11	27589187	27603339	+	14152	0	0.0	ok
Os11g0682501	11	27596160	27605097	-	8937	0	0.0	ok
Os11g0682600	11	27604493	27619143	-	14650	0	0.0	ok
Os11g0683500	11	27638702	27656249	-	17547	0	0.0	ok
Os11g0683600	11	27638702	27656249	+	17547	0	0.0	ok
Os11g0683700	11	27655230	27660468	-	5238	0	0.0	ok
Os11g0683800	11	27658410	27670319	-	11909	0	0.0	ok
Os11g0684000	11	27662655	27683334	-	20679	0	0.0	ok
Os11g0684100	11	27673639	27703767	-	30128	0	0.0	ok
Os11g0684400	11	27673639	27703767	+	30128	0	0.0	ok
Os11g0684700	11	27695071	27711993	-	16922	0	0.0	ok
Os11g0685100	11	27707311	27717462	-	10151	0	0.0	ok
Os11g0685200	11	27715774	27723834	+	8060	0	0.0	ok
Os11g0685300	11	27721076	27734408	-	13332	0	0.0	ok
Os11g0685400	11	27721076	27734408	+	13332	0	0.0	ok
Os11g0685500	11	27726284	27740505	-	14221	0	0.0	ok
Os11g0685600	11	27726284	27740505	+	14221	0	0.0	ok
Os11g0685700	11	27737646	27751184	+	13538	0	0.0	ok
Os11g0686100	11	27748163	27771632	-	23469	0	0.0	ok
Os11g0686250	11	27774699	27788714	-	14015	0	0.0	ok
Os11g0686400	11	27785296	27793776	-	8480	0	0.0	ok
Os11g0686450	11	27785296	27793776	+	8480	0	0.0	ok
Os11g0686500	11	27792723	27807821	+	15098	0	0.0	ok
Os11g0686900	11	27799096	27828431	-	29335	0	0.0	ok
Os11g0687001	11	27799096	27828431	+	29335	0	0.0	ok
Os11g0687100	11	27818726	27841511	+	22785	0	0.0	ok
Os11g0687200	11	27835244	27856793	+	21549	0	0.0	ok
Os11g0687800	11	27874592	27894233	+	19641	0	0.0	ok
Os11g0687900	11	27890937	27908605	+	17668	0	0.0	ok
Os11g0688000	11	27901085	27911523	+	10438	0	0.0	ok
Os11g0688200	11	27909045	27924393	-	15348	0	0.0	ok
Os11g0688832	11	27968367	27984695	-	16328	0	0.0	ok
Os11g0689100	11	27983598	27991730	+	8132	0	0.0	ok
Os11g0689300	11	27989129	28001410	-	12281	0	0.0	ok
Os11g0689400	11	27997004	28005494	+	8490	0	0.0	ok
Os11g0689500	11	28002414	28009046	+	6632	0	0.0	ok
Os11g0689650	11	28008610	28021861	+	13251	0	0.0	ok
Os11g0689800	11	28021067	28042957	+	21890	0	0.0	ok
Os11g0690066	11	28048330	28073814	+	25484	0	0.0	ok
Os11g0690154	11	28048330	28073814	-	25484	0	0.0	ok
Os11g0690332	11	28065456	28089800	+	24344	0	0.0	ok
Os11g0690466	11	28065456	28089800	-	24344	0	0.0	ok
Os11g0690866	11	28086483	28108045	-	21562	0	0.0	ok
Os11g0691050	11	28106305	28131925	-	25620	0	0.0	ok
Os11g0691100	11	28106305	28131925	+	25620	0	0.0	ok
Os11g0691190	11	28128677	28142190	-	13513	0	0.0	ok
Os11g0691280	11	28139025	28158337	+	19312	0	0.0	ok
Os11g0691300	11	28153571	28174979	+	21408	0	0.0	ok
Os11g0691400	11	28165365	28179076	+	13711	0	0.0	ok
Os11g0691500	11	28175692	28189995	+	14303	0	0.0	ok
Os11g0691600	11	28205209	28222034	+	16825	0	0.0	ok
Os11g0691650	11	28219239	28224354	+	5115	0	0.0	ok
Os11g0691700	11	28222993	28235259	-	12266	0	0.0	ok
Os11g0691800	11	28222993	28235259	+	12266	0	0.0	ok
Os11g0692000	11	28228363	28250360	-	21997	0	0.0	ok
Os11g0692500	11	28245615	28267190	-	21575	0	0.0	ok
Os11g0692400	11	28257425	28277822	-	20397	0	0.0	ok
Os11g0693750	11	28311778	28335196	-	23418	0	0.0	ok
Os11g0693800	11	28327028	28346620	-	19592	0	0.0	ok
Os11g0693900	11	28338718	28356986	+	18268	0	0.0	ok
Os11g0694100	11	28347619	28364678	+	17059	0	0.0	ok
Os11g0694125	11	28347619	28364678	-	17059	0	0.0	ok
Os11g0694150	11	28362711	28375366	-	12655	0	0.0	ok
Os11g0694500	11	28368251	28389731	-	21480	0	0.0	ok
Os11g0694600	11	28368251	28389731	+	21480	0	0.0	ok
Os11g0694850	11	28389359	28407552	+	18193	0	0.0	ok
Os11g0695000	11	28402774	28421141	-	18367	0	0.0	ok
Os11g0695400	11	28413278	28437709	-	24431	0	0.0	ok
Os11g0695800	11	28441237	28462110	-	20873	0	0.0	ok
Os11g0695900	11	28454915	28470504	-	15589	0	0.0	ok
Os11g0695975	11	28469812	28474496	-	4684	0	0.0	ok
Os11g0696200	11	28471599	28483631	+	12032	0	0.0	ok
Os11g0696400	11	28478024	28496502	+	18478	0	0.0	ok
Os11g0696501	11	28478024	28496502	-	18478	0	0.0	ok
Os11g0696600	11	28486702	28502694	+	15992	0	0.0	ok
Os11g0696750	11	28499953	28508442	-	8489	0	0.0	ok
Os11g0696900	11	28502812	28516423	-	13611	0	0.0	ok
Os11g0697001	11	28502812	28516423	+	13611	0	0.0	ok
Os11g0697100	11	28514469	28530347	-	15878	0	0.0	ok
Os11g0697350	11	28525545	28549827	-	24282	0	0.0	ok
Os11g0697600	11	28550431	28571333	+	20902	0	0.0	ok
Os11g0698567	11	28569788	28594012	-	24224	0	0.0	ok
Os11g0699532	11	28594658	28615559	+	20901	0	0.0	ok
Os11g0700100	11	28643510	28665917	+	22407	1	0.0	ok
Os11g0700500	11	28693900	28715306	-	21406	0	0.0	ok
Os11g0700900	11	28712578	28727506	-	14928	0	0.0	ok
Os11g0701000	11	28724063	28730169	-	6106	0	0.0	ok
Os11g0701100	11	28728822	28733143	+	4321	0	0.0	ok
Os11g0701200	11	28731321	28735984	+	4663	0	0.0	ok
Os11g0701400	11	28734250	28739614	+	5364	0	0.0	ok
Os11g0701500	11	28737062	28748100	+	11038	0	0.0	ok
Os11g0701600	11	28740635	28749397	+	8762	0	0.0	ok
Os11g0701700	11	28748485	28753857	+	5372	0	0.0	ok
Os11g0701800	11	28750243	28755992	+	5749	0	0.0	ok
Os11g0701900	11	28755034	28758835	-	3801	0	0.0	ok
Os11g0702000	11	28755034	28758835	+	3801	0	0.0	ok
Os11g0702100	11	28757157	28760409	-	3252	0	0.0	ok
Os11g0702200	11	28760004	28762439	-	2435	0	0.0	ok
Os11g0702250	11	28761601	28766268	+	4667	0	0.0	ok
Os11g0702300	11	28761601	28766268	-	4667	0	0.0	ok
Os11g0702400	11	28763226	28770416	-	7190	0	0.0	ok
Os11g0702501	11	28766938	28774433	-	7495	0	0.0	ok
Os11g0702600	11	28766938	28774433	+	7495	0	0.0	ok
Os11g0702700	11	28771998	28781158	+	9160	0	0.0	ok
Os11g0702900	11	28777988	28783183	-	5195	0	0.0	ok
Os11g0703000	11	28777988	28783183	+	5195	0	0.0	ok
Os11g0703100	11	28782195	28786110	+	3915	0	0.0	ok
Os11g0703400	11	28783984	28790160	-	6176	0	0.0	ok
Os11g0703500	11	28788238	28793140	+	4902	0	0.0	ok
Os11g0703600	11	28791738	28804254	+	12516	0	0.0	ok
Os11g0703900	11	28794835	28809408	+	14573	0	0.0	ok
Os11g0704000	11	28808549	28812031	+	3482	0	0.0	ok
Os11g0704100	11	28811548	28820763	-	9215	0	0.0	ok
Os11g0704300	11	28815724	28827744	+	12020	0	0.0	ok
Os11g0704500	11	28824146	28828625	+	4479	0	0.0	ok
Os11g0704525	11	28824146	28828625	-	4479	0	0.0	ok
Os11g0704550	11	28828440	28838857	+	10417	0	0.0	ok
Os11g0704600	11	28835656	28846125	-	10469	0	0.0	ok
Os11g0704700	11	28842805	28853528	-	10723	0	0.0	ok
Os11g0704800	11	28852902	28867356	-	14454	0	0.0	ok
Os11g0705200	11	28860114	28882329	+	22215	0	0.0	ok
Os11g0705900	11	28881374	28897172	+	15798	0	0.0	ok
Os11g0706100	11	28893522	28914658	-	21136	0	0.0	ok
Os11g0706200	11	28893522	28914658	+	21136	0	0.0	ok
Os11g0706600	11	28908915	28921416	-	12501	0	0.0	ok
Os11g0706700	11	28908915	28921416	+	12501	0	0.0	ok
Os11g0706801	11	28919761	28932975	-	13214	0	0.0	ok
Os11g0707000	11	28923593	28938026	-	14433	0	0.0	ok
Os11g0707050	11	28936032	28938251	-	2219	0	0.0	ok
Os11g0707100	11	28938247	28947698	-	9451	0	0.0	ok
Os11g0707300	11	28939240	28952802	-	13562	0	0.0	ok
Os11g0707450	11	28948438	28953920	-	5482	0	0.0	ok
Os11g0707600	11	28953272	28957908	-	4636	0	0.0	ok
Os11g0707700	11	28957188	28961342	-	4154	0	0.0	ok
Os11g0707800	11	28960503	28965323	+	4820	0	0.0	ok
Os11g0707900	11	28965026	28973140	-	8114	0	0.0	ok
Os11g0708000	11	28967140	28983107	-	15967	0	0.0	ok
Os11g0708100	11	28967140	28983107	+	15967	0	0.0	ok
Os11g0708400	11	28977762	28987444	+	9682	0	0.0	ok
Os11g0708500	11	28985704	28989484	+	3780	0	0.0	ok
Os11g0708600	11	28988705	29010897	-	22192	0	0.0	ok
Os11g0708900	11	29002489	29016744	+	14255	0	0.0	ok
Os11g0709000	11	29014745	29019854	-	5109	0	0.0	ok
Os12g0100100	12	2681	12684	+	10003	0	0.0	ok
Os12g0100200	12	2681	12684	-	10003	0	0.0	ok
Os12g0100500	12	8441	24181	-	15740	0	0.0	ok
Os12g0100700	12	15428	35975	-	20547	0	0.0	ok
Os12g0101000	12	27036	53021	+	25985	0	0.0	ok
Os12g0101600	12	54392	75283	+	20891	0	0.0	ok
Os12g0101800	12	67039	93041	+	26002	0	0.0	ok
Os12g0101901	12	67039	93041	-	26002	0	0.0	ok
Os12g0102100	12	89962	96734	+	6772	0	0.0	ok
Os12g0102200	12	95766	99962	+	4196	0	0.0	ok
Os12g0102300	12	99806	103027	-	3221	0	0.0	ok
Os12g0102350	12	102395	105920	-	3525	0	0.0	ok
Os12g0102400	12	103979	112742	+	8763	0	0.0	ok
Os12g0102500	12	112630	125921	-	13291	0	0.0	ok
Os12g0102600	12	120227	128350	+	8123	0	0.0	ok
Os12g0102700	12	128273	133645	-	5372	0	0.0	ok
Os12g0102800	12	128273	133645	+	5372	0	0.0	ok
Os12g0102900	12	133490	136530	+	3040	0	0.0	ok
Os12g0103000	12	136180	150861	-	14681	0	0.0	ok
Os12g0103150	12	141057	156366	+	15309	0	0.0	ok
Os12g0103300	12	152572	166491	-	13919	0	0.0	ok
Os12g0103500	12	157070	168470	+	11400	0	0.0	ok
Os12g0103540	12	157070	168470	-	11400	0	0.0	ok
Os12g0103580	12	168420	179377	+	10957	0	0.0	ok
Os12g0104200	12	195969	210188	+	14219	0	0.0	ok
Os12g0104250	12	207001	220455	-	13454	0	0.0	ok
Os12g0104300	12	213373	226237	+	12864	0	0.0	ok
Os12g0104400	12	225794	240184	-	14390	0	0.0	ok
Os12g0104700	12	232967	249574	+	16607	0	0.0	ok
Os12g0104733	12	247299	258854	-	11555	0	0.0	ok
Os12g0104766	12	247299	258854	+	11555	0	0.0	ok
Os12g0104800	12	254664	260422	+	5758	0	0.0	ok
Os12g0104900	12	259874	266074	-	6200	0	0.0	ok
Os12g0104850	12	259874	266074	+	6200	0	0.0	ok
Os12g0105150	12	261473	267895	+	6422	0	0.0	ok
Os12g0105200	12	266969	273658	-	6689	0	0.0	ok
Os12g0105300	12	269699	289715	-	20016	0	0.0	ok
Os12g0105401	12	269699	289715	+	20016	0	0.0	ok
Os12g0105500	12	282071	296658	-	14587	0	0.0	ok
Os12g0105600	12	291514	302237	-	10723	0	0.0	ok
Os12g0105700	12	298785	306551	-	7766	0	0.0	ok
Os12g0105800	12	305272	312891	-	7619	0	0.0	ok
Os12g0105850	12	305272	312891	+	7619	0	0.0	ok
Os12g0105950	12	310207	320566	-	10359	0	0.0	ok
Os12g0105962	12	310207	320566	+	10359	0	0.0	ok
Os12g0105975	12	310207	320566	-	10359	0	0.0	ok
Os12g0106000	12	318258	324748	-	6490	0	0.0	ok
Os12g0106100	12	323717	331021	+	7304	0	0.0	ok
Os12g0106200	12	328088	337844	+	9756	0	0.0	ok
Os12g0106300	12	331716	344998	+	13282	0	0.0	ok
Os12g0106500	12	341465	350770	+	9305	0	0.0	ok
Os12g0106525	12	341465	350770	-	9305	0	0.0	ok
Os12g0106550	12	341465	350770	-	9305	0	0.0	ok
Os12g0106600	12	350616	355610	+	4994	0	0.0	ok
Os12g0106700	12	355073	358955	-	3882	0	0.0	ok
Os12g0106801	12	358920	369214	-	10294	0	0.0	ok
Os12g0106900	12	364663	389320	-	24657	0	0.0	ok
Os12g0107300	12	395049	411250	+	16201	0	0.0	ok
Os12g0107500	12	407166	414957	+	7791	0	0.0	ok
Os12g0107600	12	413225	418592	+	5367	0	0.0	ok
Os12g0107700	12	415622	431581	+	15959	0	0.0	ok
Os12g0107733	12	415622	431581	-	15959	0	0.0	ok
Os12g0108000	12	424075	439126	+	15051	0	0.0	ok
Os12g0108100	12	438616	449498	-	10882	0	0.0	ok
Os12g0108200	12	443650	456607	+	12957	0	0.0	ok
Os12g0108350	12	452361	464680	+	12319	0	0.0	ok
Os12g0108500	12	460375	469348	+	8973	0	0.0	ok
Os12g0108550	12	460375	469348	-	8973	0	0.0	ok
Os12g0108600	12	468348	482294	+	13946	0	0.0	ok
Os12g0108900	12	473966	487659	+	13693	0	0.0	ok
Os12g0108933	12	473966	487659	-	13693	0	0.0	ok
Os12g0108966	12	487138	489115	+	1977	0	0.0	ok
Os12g0109000	12	488228	492045	-	3817	0	0.0	ok
Os12g0109150	12	489607	494931	+	5324	0	0.0	ok
Os12g0109200	12	493208	499850	+	6642	0	0.0	ok
Os12g0109300	12	499309	512261	-	12952	0	0.0	ok
Os12g0109375	12	499309	512261	+	12952	0	0.0	ok
Os12g0109600	12	505425	521289	+	15864	0	0.0	ok
Os12g0109633	12	517056	524063	-	7007	0	0.0	ok
Os12g0109700	12	522683	531055	-	8372	0	0.0	ok
Os12g0109750	12	522683	531055	+	8372	0	0.0	ok
Os12g0109800	12	526186	533880	+	7694	0	0.0	ok
Os12g0109850	12	533422	535942	+	2520	0	0.0	ok
Os12g0109900	12	535128	540595	-	5467	0	0.0	ok
Os12g0110000	12	540336	555084	-	14748	0	0.0	ok
Os12g0110100	12	550864	562986	-	12122	0	0.0	ok
Os12g0110150	12	550864	562986	+	12122	0	0.0	ok
Os12g0110200	12	550864	562986	+	12122	0	0.0	ok
Os12g0110300	12	550864	562986	-	12122	0	0.0	ok
Os12g0110400	12	562830	566349	+	3519	0	0.0	ok
Os12g0110475	12	565692	577783	-	12091	0	0.0	ok
Os12g0110700	12	567959	582851	-	14892	0	0.0	ok
Os12g0110951	12	579231	583885	+	4654	0	0.0	ok
Os12g0111000	12	583397	595609	+	12212	0	0.0	ok
Os12g0111400	12	589638	607453	+	17815	0	0.0	ok
Os12g0111500	12	589638	607453	-	17815	0	0.0	ok
Os12g0111600	12	604503	610217	-	5714	0	0.0	ok
Os12g0111700	12	608216	614017	+	5801	0	0.0	ok
Os12g0111750	12	612178	617079	-	4901	0	0.0	ok
Os12g0111800	12	612178	617079	+	4901	0	0.0	ok
Os12g0111900	12	616032	623580	-	7548	0	0.0	ok
Os12g0112000	12	617615	628416	+	10801	0	0.0	ok
Os12g0112200	12	626114	632444	+	6330	0	0.0	ok
Os12g0112251	12	630964	638378	-	7414	0	0.0	ok
Os12g0112300	12	630964	638378	+	7414	0	0.0	ok
Os12g0112350	12	630964	638378	-	7414	0	0.0	ok
Os12g0112401	12	638031	639911	+	1880	0	0.0	ok
Os12g0112500	12	639713	656496	-	16783	0	0.0	ok
Os12g0112600	12	639713	656496	+	16783	0	0.0	ok
Os12g0112800	12	651357	660555	+	9198	0	0.0	ok
Os12g0113001	12	659156	671163	-	12007	0	0.0	ok
Os12g0113500	12	669078	688953	-	19875	0	0.0	ok
Os12g0113550	12	682144	690004	+	7860	0	0.0	ok
Os12g0113600	12	689480	696643	+	7163	0	0.0	ok
Os12g0113700	12	689480	696643	-	7163	0	0.0	ok
Os12g0113800	12	689480	696643	+	7163	0	0.0	ok
Os12g0113900	12	689480	696643	+	7163	0	0.0	ok
Os12g0114000	12	695268	698967	+	3699	0	0.0	ok
Os12g0114100	12	697461	707628	-	10167	0	0.0	ok
Os12g0114200	12	705123	718562	-	13439	0	0.0	ok
Os12g0114400	12	712836	723295	+	10459	0	0.0	ok
Os12g0114500	12	722186	727800	+	5614	0	0.0	ok
Os12g0114800	12	724221	732976	+	8755	0	0.0	ok
Os12g0114900	12	728560	733809	-	5249	0	0.0	ok
Os12g0115000	12	728560	733809	+	5249	0	0.0	ok
Os12g0115050	12	733801	737312	+	3511	0	0.0	ok
Os12g0115100	12	734097	746160	+	12063	0	0.0	ok
Os12g0115150	12	734097	746160	-	12063	0	0.0	ok
Os12g0115300	12	738255	757120	+	18865	0	0.0	ok
Os12g0115500	12	750946	766439	+	15493	0	0.0	ok
Os12g0115700	12	762382	776615	-	14233	0	0.0	ok
Os12g0115801	12	762382	776615	+	14233	0	0.0	ok
Os12g0115900	12	768579	780037	+	11458	0	0.0	ok
Os12g0115950	12	779642	783538	-	3896	0	0.0	ok
Os12g0116000	12	783467	789401	-	5934	0	0.0	ok
Os12g0116100	12	788104	795559	-	7455	0	0.0	ok
Os12g0116200	12	790688	802532	-	11844	0	0.0	ok
Os12g0116400	12	797636	816073	-	18437	0	0.0	ok
Os12g0116600	12	807003	824219	-	17216	0	0.0	ok
Os12g0116700	12	820413	835793	-	15380	0	0.0	ok
Os12g0116800	12	826515	845955	-	19440	0	0.0	ok
Os12g0116900	12	838756	854003	-	15247	0	0.0	ok
Os12g0117100	12	848290	856161	+	7871	0	0.0	ok
Os12g0117200	12	855383	858567	+	3184	0	0.0	ok
Os12g0117300	12	858046	861209	-	3163	0	0.0	ok
Os12g0117350	12	858046	861209	+	3163	0	0.0	ok
Os12g0117400	12	861100	864790	-	3690	0	0.0	ok
Os12g0117500	12	861100	864790	+	3690	0	0.0	ok
ENSRNA049465052	12	861100	864790	+	3690	0	0.0	ok
ENSRNA049465030	12	863520	865227	+	1707	0	0.0	ok
Os12g0117600	12	864989	871845	-	6856	0	0.0	ok
Os12g0117700	12	869554	873233	+	3679	0	0.0	ok
Os12g0117900	12	872270	876266	+	3996	0	0.0	ok
Os12g0117850	12	873792	885078	+	11286	0	0.0	ok
Os12g0117800	12	873792	885078	-	11286	0	0.0	ok
Os12g0118000	12	878238	891780	+	13542	0	0.0	ok
Os12g0118200	12	878238	891780	-	13542	0	0.0	ok
Os12g0118400	12	890818	906320	+	15502	0	0.0	ok
Os12g0118700	12	898385	935254	+	36869	0	0.0	ok
Os12g0118800	12	898385	935254	-	36869	0	0.0	ok
Os12g0118850	12	898385	935254	-	36869	0	0.0	ok
Os12g0118900	12	898385	935254	+	36869	0	0.0	ok
Os12g0119000	12	898385	935254	+	36869	0	0.0	ok
Os12g0119175	12	898385	935254	-	36869	0	0.0	ok
Os12g0119350	12	898385	935254	+	36869	0	0.0	ok
Os12g0119600	12	927894	940866	+	12972	0	0.0	ok
Os12g0119700	12	937423	944439	+	7016	0	0.0	ok
Os12g0119800	12	943990	947148	-	3158	0	0.0	ok
Os12g0120000	12	945547	954489	-	8942	0	0.0	ok
Os12g0120100	12	950200	964543	-	14343	0	0.0	ok
Os12g0120200	12	955662	971329	+	15667	0	0.0	ok
Os12g0120400	12	969457	987096	+	17639	0	0.0	ok
Os12g0120500	12	969457	987096	-	17639	0	0.0	ok
Os12g0121000	12	978598	991530	-	12932	0	0.0	ok
Os12g0121100	12	989875	1001963	-	12088	0	0.0	ok
Os12g0121150	12	994693	1012303	+	17610	0	0.0	ok
Os12g0121200	12	994693	1012303	-	17610	0	0.0	ok
Os12g0121300	12	994693	1012303	-	17610	0	0.0	ok
Os12g0121400	12	1011141	1018199	-	7058	0	0.0	ok
Os12g0121600	12	1015317	1031176	+	15859	0	0.0	ok
Os12g0122000	12	1033607	1052826	+	19219	0	0.0	ok
Os12g0122100	12	1047117	1063873	+	16756	0	0.0	ok
Os12g0122400	12	1064544	1090393	-	25849	0	0.0	ok
Os12g0123100	12	1083759	1097474	-	13715	0	0.0	ok
Os12g0123200	12	1096550	1098937	+	2387	0	0.0	ok
Os12g0123300	12	1098443	1107404	-	8961	0	0.0	ok
Os12g0123500	12	1101026	1111712	+	10686	0	0.0	ok
Os12g0123600	12	1110539	1139024	+	28485	0	0.0	ok
Os12g0123700	12	1134302	1146993	+	12691	0	0.0	ok
Os12g0123800	12	1141363	1151630	+	10267	0	0.0	ok
Os12g0123900	12	1148743	1156633	-	7890	0	0.0	ok
Os12g0124000	12	1155730	1159626	+	3896	0	0.0	ok
Os12g0124100	12	1158439	1169747	-	11308	0	0.0	ok
Os12g0124200	12	1165292	1170640	-	5348	0	0.0	ok
Os12g0124300	12	1170461	1172747	+	2286	0	0.0	ok
Os12g0124400	12	1172383	1180370	-	7987	0	0.0	ok
Os12g0124500	12	1175787	1189041	+	13254	0	0.0	ok
Os12g0124700	12	1181072	1199076	+	18004	0	0.0	ok
Os12g0124900	12	1191509	1211832	+	20323	0	0.0	ok
Os12g0125000	12	1191509	1211832	-	20323	0	0.0	ok
Os12g0125200	12	1202199	1212875	+	10676	0	0.0	ok
Os12g0125300	12	1212680	1216711	-	4031	0	0.0	ok
Os12g0125400	12	1216297	1220953	-	4656	0	0.0	ok
Os12g0125500	12	1220518	1234975	-	14457	0	0.0	ok
Os12g0125550	12	1220518	1234975	+	14457	0	0.0	ok
Os12g0125800	12	1225811	1249153	-	23342	0	0.0	ok
Os12g0125850	12	1225811	1249153	+	23342	0	0.0	ok
Os12g0126000	12	1241404	1263482	-	22078	0	0.0	ok
Os12g0126050	12	1241404	1263482	+	22078	0	0.0	ok
Os12g0126100	12	1255943	1265810	-	9867	0	0.0	ok
Os12g0126200	12	1265643	1269559	+	3916	0	0.0	ok
Os12g0126300	12	1269155	1284766	-	15611	0	0.0	ok
Os12g0126600	12	1276503	1292683	+	16180	0	0.0	ok
ENSRNA049443885	12	1276503	1292683	-	16180	0	0.0	ok
Os12g0126800	12	1288801	1305132	-	16331	0	0.0	ok
Os12g0127100	12	1300941	1309547	+	8606	0	0.0	ok
Os12g0127200	12	1307141	1315701	-	8560	0	0.0	ok
Os12g0127400	12	1310704	1317603	-	6899	0	0.0	ok
Os12g0127500	12	1317345	1320754	+	3409	0	0.0	ok
Os12g0127600	12	1319864	1323545	-	3681	0	0.0	ok
Os12g0127650	12	1321611	1332839	-	11228	0	0.0	ok
Os12g0127800	12	1326080	1337189	+	11109	0	0.0	ok
Os12g0127900	12	1333569	1342000	-	8431	0	0.0	ok
Os12g0128000	12	1339508	1346231	+	6723	0	0.0	ok
Os12g0128200	12	1344258	1351872	+	7614	0	0.0	ok
Os12g0128300	12	1344258	1351872	-	7614	0	0.0	ok
Os12g0128450	12	1349175	1355060	-	5885	0	0.0	ok
Os12g0128600	12	1353722	1359825	-	6103	0	0.0	ok
Os12g0128700	12	1357016	1368898	+	11882	0	0.0	ok
Os12g0128800	12	1366367	1378165	+	11798	0	0.0	ok
Os12g0128900	12	1376237	1387549	+	11312	0	0.0	ok
Os12g0129000	12	1378701	1393076	-	14375	0	0.0	ok
Os12g0129100	12	1391271	1397307	-	6036	0	0.0	ok
Os12g0129300	12	1393654	1400238	+	6584	0	0.0	ok
Os12g0129350	12	1399005	1405134	+	6129	0	0.0	ok
Os12g0129400	12	1404685	1411999	-	7314	0	0.0	ok
Os12g0129550	12	1409434	1431875	+	22441	0	0.0	ok
Os12g0129650	12	1424241	1453033	-	28792	0	0.0	ok
Os12g0129700	12	1424241	1453033	+	28792	0	0.0	ok
Os12g0130100	12	1446379	1457704	+	11325	0	0.0	ok
Os12g0130200	12	1455582	1462304	+	6722	0	0.0	ok
Os12g0130300	12	1459748	1473485	-	13737	0	0.0	ok
Os12g0130500	12	1464814	1484265	-	19451	0	0.0	ok
Os12g0130600	12	1476098	1485018	-	8920	0	0.0	ok
Os12g0130701	12	1484957	1491280	-	6323	0	0.0	ok
Os12g0130800	12	1487012	1494586	-	7574	0	0.0	ok
Os12g0130900	12	1493849	1497362	-	3513	0	0.0	ok
Os12g0131000	12	1495561	1500413	+	4852	0	0.0	ok
Os12g0131100	12	1499395	1502224	-	2829	0	0.0	ok
Os12g0131150	12	1502113	1507681	-	5568	0	0.0	ok
Os12g0131200	12	1502778	1510924	+	8146	0	0.0	ok
Os12g0131233	12	1502778	1510924	-	8146	0	0.0	ok
Os12g0131266	12	1510602	1513210	-	2608	0	0.0	ok
Os12g0131300	12	1511974	1523776	+	11802	0	0.0	ok
Os12g0131400	12	1511974	1523776	-	11802	0	0.0	ok
Os12g0131701	12	1519358	1536548	+	17190	0	0.0	ok
Os12g0131900	12	1531849	1550317	-	18468	0	0.0	ok
Os12g0132000	12	1544387	1554890	-	10503	0	0.0	ok
Os12g0132200	12	1551246	1562207	+	10961	0	0.0	ok
Os12g0132300	12	1551246	1562207	-	10961	0	0.0	ok
Os12g0132400	12	1561569	1567507	-	5938	0	0.0	ok
Os12g0132500	12	1563744	1582559	-	18815	0	0.0	ok
Os12g0132650	12	1563744	1582559	+	18815	0	0.0	ok
Os12g0132800	12	1574175	1594469	-	20294	0	0.0	ok
Os12g0132850	12	1574175	1594469	+	20294	0	0.0	ok
Os12g0132900	12	1589084	1601935	+	12851	0	0.0	ok
Os12g0133000	12	1589084	1601935	-	12851	0	0.0	ok
Os12g0133025	12	1589084	1601935	+	12851	0	0.0	ok
Os12g0133050	12	1600970	1606117	-	5147	0	0.0	ok
Os12g0133100	12	1604343	1630843	-	26500	0	0.0	ok
Os12g0133201	12	1604343	1630843	+	26500	0	0.0	ok
Os12g0133300	12	1624876	1646423	-	21547	0	0.0	ok
Os12g0133350	12	1624876	1646423	+	21547	0	0.0	ok
Os12g0133400	12	1645863	1648258	+	2395	0	0.0	ok
Os12g0133500	12	1647987	1650864	+	2877	0	0.0	ok
Os12g0133600	12	1650686	1652590	-	1904	0	0.0	ok
Os12g0133700	12	1652224	1658533	-	6309	0	0.0	ok
Os12g0133750	12	1652224	1658533	+	6309	0	0.0	ok
Os12g0133800	12	1655200	1663834	-	8634	0	0.0	ok
Os12g0133850	12	1655200	1663834	+	8634	0	0.0	ok
Os12g0133900	12	1661217	1671491	-	10274	0	0.0	ok
Os12g0133950	12	1661217	1671491	+	10274	0	0.0	ok
Os12g0134000	12	1668953	1675880	+	6927	0	0.0	ok
Os12g0134200	12	1675150	1692015	-	16865	0	0.0	ok
Os12g0134300	12	1682676	1712498	+	29822	0	0.0	ok
Os12g0134500	12	1710200	1713134	-	2934	0	0.0	ok
Os12g0134700	12	1712992	1716156	-	3164	0	0.0	ok
Os12g0134900	12	1714666	1718305	+	3639	0	0.0	ok
Os12g0135000	12	1718033	1722707	-	4674	0	0.0	ok
Os12g0135051	12	1719717	1727792	-	8075	0	0.0	ok
Os12g0135100	12	1724169	1732195	-	8026	0	0.0	ok
Os12g0135200	12	1729206	1734153	+	4947	0	0.0	ok
Os12g0135300	12	1733660	1739702	+	6042	0	0.0	ok
Os12g0135500	12	1738928	1744926	+	5998	0	0.0	ok
Os12g0135700	12	1741128	1746565	-	5437	0	0.0	ok
Os12g0135800	12	1741128	1746565	+	5437	0	0.0	ok
Os12g0135850	12	1746539	1747414	+	875	0	0.0	ok
Os12g0135900	12	1747176	1751752	-	4576	0	0.0	ok
Os12g0136100	12	1749902	1755562	+	5660	0	0.0	ok
Os12g0136200	12	1753141	1765557	+	12416	0	0.0	ok
Os12g0136300	12	1759671	1772558	-	12887	0	0.0	ok
Os12g0136500	12	1767687	1776604	-	8917	0	0.0	ok
Os12g0136600	12	1774556	1783556	-	9000	0	0.0	ok
Os12g0136900	12	1777704	1790094	+	12390	0	0.0	ok
Os12g0136950	12	1777704	1790094	-	12390	0	0.0	ok
Os12g0137000	12	1789566	1794437	-	4871	0	0.0	ok
Os12g0137100	12	1791194	1802712	-	11518	0	0.0	ok
Os12g0137200	12	1797344	1807694	+	10350	0	0.0	ok
Os12g0137300	12	1807514	1814887	-	7373	0	0.0	ok
Os12g0137400	12	1811161	1817616	+	6455	0	0.0	ok
Os12g0137500	12	1815862	1822393	+	6531	0	0.0	ok
Os12g0137600	12	1821688	1830782	-	9094	0	0.0	ok
Os12g0137700	12	1823235	1842039	-	18804	0	0.0	ok
Os12g0138000	12	1835294	1851423	+	16129	0	0.0	ok
Os12g0138050	12	1849517	1856117	+	6600	0	0.0	ok
Os12g0138100	12	1849517	1856117	-	6600	0	0.0	ok
Os12g0138166	12	1855080	1859795	-	4715	0	0.0	ok
Os12g0138200	12	1857181	1869476	-	12295	0	0.0	ok
Os12g0138500	12	1861330	1881741	+	20411	0	0.0	ok
Os12g0138600	12	1861330	1881741	-	20411	0	0.0	ok
Os12g0138700	12	1872238	1882576	+	10338	0	0.0	ok
Os12g0138800	12	1882353	1888941	+	6588	0	0.0	ok
Os12g0138900	12	1888259	1899902	+	11643	0	0.0	ok
Os12g0139100	12	1894865	1906049	+	11184	0	0.0	ok
Os12g0139300	12	1900591	1915771	-	15180	0	0.0	ok
Os12g0139350	12	1900591	1915771	+	15180	0	0.0	ok
Os12g0139400	12	1909153	1917883	+	8730	0	0.0	ok
Os12g0139500	12	1917703	1922265	-	4562	0	0.0	ok
Os12g0139600	12	1920584	1926853	-	6269	0	0.0	ok
Os12g0139700	12	1926699	1929898	+	3199	0	0.0	ok
Os12g0139800	12	1928072	1933375	-	5303	0	0.0	ok
Os12g0140050	12	1931400	1940075	+	8675	0	0.0	ok
Os12g0140000	12	1931400	1940075	+	8675	0	0.0	ok
Os12g0140200	12	1937605	1942467	-	4862	0	0.0	ok
Os12g0140266	12	1940677	1949575	-	8898	0	0.0	ok
Os12g0140300	12	1947587	1962621	-	15034	0	0.0	ok
Os12g0140550	12	1956764	1969713	-	12949	0	0.0	ok
Os12g0140600	12	1967416	1973804	+	6388	0	0.0	ok
Os12g0140700	12	1971363	1984672	-	13309	0	0.0	ok
Os12g0141000	12	1976250	1989645	+	13395	0	0.0	ok
Os12g0141050	12	1976250	1989645	-	13395	0	0.0	ok
Os12g0141100	12	1989201	2004269	-	15068	0	0.0	ok
Os12g0141400	12	2000245	2012886	-	12641	0	0.0	ok
Os12g0141500	12	2011772	2016871	-	5099	0	0.0	ok
Os12g0141600	12	2016331	2028537	-	12206	0	0.0	ok
Os12g0141800	12	2022028	2031775	+	9747	0	0.0	ok
Os12g0141900	12	2030790	2050591	-	19801	0	0.0	ok
Os12g0142600	12	2077517	2094885	-	17368	0	0.0	ok
Os12g0142900	12	2090632	2107950	+	17318	0	0.0	ok
Os12g0143100	12	2108062	2121024	+	12962	0	0.0	ok
Os12g0143200	12	2120605	2124540	+	3935	0	0.0	ok
Os12g0143300	12	2124290	2128574	-	4284	0	0.0	ok
Os12g0143400	12	2126682	2145182	-	18500	0	0.0	ok
Os12g0143750	12	2142837	2154056	+	11219	0	0.0	ok
Os12g0143800	12	2153719	2161662	-	7943	0	0.0	ok
Os12g0143900	12	2158285	2171772	-	13487	0	0.0	ok
Os12g0143950	12	2158285	2171772	+	13487	0	0.0	ok
Os12g0144000	12	2170064	2176946	+	6882	0	0.0	ok
Os12g0144200	12	2174743	2190811	+	16068	0	0.0	ok
Os12g0144401	12	2174743	2190811	-	16068	0	0.0	ok
Os12g0144600	12	2183900	2199976	+	16076	0	0.0	ok
Os12g0144700	12	2197130	2210731	-	13601	0	0.0	ok
Os12g0145100	12	2205942	2227381	-	21439	0	0.0	ok
Os12g0145150	12	2205942	2227381	+	21439	0	0.0	ok
Os12g0145200	12	2219492	2231442	+	11950	0	0.0	ok
Os12g0145400	12	2228897	2236064	+	7167	0	0.0	ok
Os12g0145500	12	2234758	2240008	+	5250	0	0.0	ok
Os12g0145566	12	2239403	2242305	-	2902	0	0.0	ok
Os12g0145632	12	2241633	2245550	+	3917	0	0.0	ok
Os12g0145700	12	2245033	2251300	-	6267	0	0.0	ok
Os12g0145900	12	2249824	2264010	-	14186	0	0.0	ok
Os12g0145916	12	2249824	2264010	+	14186	0	0.0	ok
Os12g0146000	12	2254760	2275131	+	20371	0	0.0	ok
Os12g0146275	12	2266709	2284850	+	18141	0	0.0	ok
Os12g0146400	12	2277390	2288580	-	11190	0	0.0	ok
Os12g0146500	12	2287971	2300613	-	12642	0	0.0	ok
Os12g0146625	12	2287971	2300613	+	12642	0	0.0	ok
Os12g0147000	12	2295476	2312448	+	16972	0	0.0	ok
Os12g0147200	12	2309499	2316972	+	7473	0	0.0	ok
Os12g0147300	12	2313218	2318852	-	5634	0	0.0	ok
Os12g0147500	12	2318144	2331807	+	13663	0	0.0	ok
Os12g0147800	12	2328071	2349170	+	21099	0	0.0	ok
Os12g0148400	12	2362975	2386714	-	23739	0	0.0	ok
Os12g0148500	12	2382830	2389852	-	7022	0	0.0	ok
Os12g0148600	12	2387273	2395990	+	8717	0	0.0	ok
Os12g0148700	12	2395275	2407707	-	12432	0	0.0	ok
Os12g0149000	12	2407955	2419990	+	12035	0	0.0	ok
Os12g0149050	12	2419338	2427462	+	8124	0	0.0	ok
Os12g0149100	12	2420533	2432603	-	12070	0	0.0	ok
ENSRNA049443912	12	2427881	2433324	-	5443	0	0.0	ok
Os12g0149300	12	2432678	2441461	-	8783	0	0.0	ok
Os12g0149700	12	2434866	2449182	+	14316	0	0.0	ok
Os12g0149750	12	2434866	2449182	-	14316	0	0.0	ok
Os12g0149800	12	2446064	2451804	+	5740	0	0.0	ok
Os12g0149900	12	2451495	2460636	-	9141	0	0.0	ok
Os12g0150100	12	2455615	2467927	-	12312	0	0.0	ok
Os12g0150200	12	2461310	2479700	-	18390	0	0.0	ok
Os12g0150500	12	2496937	2517510	+	20573	0	0.0	ok
Os12g0150700	12	2511698	2532400	-	20702	0	0.0	ok
Os12g0150901	12	2523451	2535925	+	12474	0	0.0	ok
Os12g0151000	12	2533610	2546422	+	12812	0	0.0	ok
Os12g0151500	12	2538831	2551164	+	12333	0	0.0	ok
Os12g0151600	12	2547899	2561439	+	13540	0	0.0	ok
Os12g0151750	12	2552786	2564346	+	11560	0	0.0	ok
Os12g0151900	12	2563381	2571698	+	8317	0	0.0	ok
Os12g0152000	12	2563381	2571698	-	8317	0	0.0	ok
Os12g0152100	12	2569649	2574323	+	4674	0	0.0	ok
Os12g0152200	12	2573889	2585584	-	11695	0	0.0	ok
Os12g0152500	12	2578266	2592550	+	14284	0	0.0	ok
Os12g0152600	12	2589974	2595554	-	5580	0	0.0	ok
Os12g0152700	12	2594899	2600994	-	6095	0	0.0	ok
Os12g0152750	12	2600057	2602350	-	2293	0	0.0	ok
Os12g0152800	12	2602027	2622158	+	20131	0	0.0	ok
Os12g0152900	12	2602027	2622158	-	20131	0	0.0	ok
Os12g0153200	12	2612490	2633105	-	20615	0	0.0	ok
Os12g0153400	12	2625627	2637606	+	11979	0	0.0	ok
Os12g0153433	12	2636888	2643973	+	7085	0	0.0	ok
Os12g0153500	12	2638273	2647992	+	9719	0	0.0	ok
Os12g0153600	12	2645315	2650649	+	5334	0	0.0	ok
Os12g0153700	12	2650363	2659493	-	9130	0	0.0	ok
Os12g0153900	12	2651770	2661955	+	10185	0	0.0	ok
Os12g0154000	12	2660491	2676739	-	16248	0	0.0	ok
Os12g0154400	12	2668087	2684759	+	16672	0	0.0	ok
Os12g0154600	12	2681518	2688757	+	7239	0	0.0	ok
Os12g0154700	12	2688179	2692632	-	4453	0	0.0	ok
Os12g0154800	12	2689827	2696405	-	6578	0	0.0	ok
Os12g0154900	12	2693444	2699173	-	5729	0	0.0	ok
Os12g0155000	12	2697215	2705804	-	8589	0	0.0	ok
Os12g0155100	12	2700273	2708501	-	8228	0	0.0	ok
Os12g0155200	12	2706750	2723421	-	16671	0	0.0	ok
Os12g0155250	12	2706750	2723421	+	16671	0	0.0	ok
Os12g0155300	12	2714451	2732247	+	17796	0	0.0	ok
Os12g0155400	12	2726349	2735596	-	9247	0	0.0	ok
ENSRNA049444701	12	2732696	2745672	+	12976	0	0.0	ok
Os12g0155600	12	2732696	2745672	+	12976	0	0.0	ok
Os12g0156000	12	2741804	2762320	+	20516	0	0.0	ok
Os12g0156100	12	2752654	2768409	+	15755	0	0.0	ok
Os12g0156200	12	2763600	2780562	+	16962	0	0.0	ok
Os12g0156400	12	2776847	2784337	+	7490	0	0.0	ok
Os12g0156500	12	2783627	2795620	-	11993	0	0.0	ok
Os12g0156866	12	2806099	2830042	+	23943	0	0.0	ok
Os12g0156883	12	2806099	2830042	-	23943	0	0.0	ok
Os12g0156900	12	2822956	2835305	+	12349	0	0.0	ok
Os12g0157000	12	2831947	2847551	-	15604	0	0.0	ok
Os12g0157066	12	2831947	2847551	+	15604	0	0.0	ok
Os12g0157200	12	2841826	2857505	-	15679	0	0.0	ok
Os12g0157400	12	2856263	2867830	+	11567	0	0.0	ok
Os12g0157700	12	2859476	2880846	+	21370	0	0.0	ok
Os12g0158300	12	2888693	2910067	+	21374	0	0.0	ok
Os12g0158400	12	2901272	2922589	-	21317	0	0.0	ok
Os12g0158500	12	2915206	2928080	-	12874	0	0.0	ok
Os12g0158600	12	2925262	2934767	+	9505	0	0.0	ok
Os12g0158700	12	2934407	2939739	-	5332	0	0.0	ok
Os12g0158800	12	2935640	2947864	-	12224	0	0.0	ok
Os12g0158900	12	2945065	2950699	-	5634	0	0.0	ok
Os12g0159000	12	2948581	2954865	-	6284	0	0.0	ok
Os12g0159100	12	2951592	2971303	+	19711	0	0.0	ok
Os12g0159500	12	2964874	2979705	+	14831	0	0.0	ok
Os12g0159600	12	2974160	2986923	-	12763	0	0.0	ok
Os12g0159700	12	2980851	2996183	-	15332	0	0.0	ok
Os12g0160100	12	2993085	3006805	+	13720	0	0.0	ok
Os12g0160200	12	2997924	3013266	-	15342	0	0.0	ok
Os12g0160300	12	3009774	3024058	+	14284	0	0.0	ok
Os12g0160400	12	3015767	3029598	+	13831	0	0.0	ok
Os12g0160500	12	3029391	3044635	-	15244	0	0.0	ok
Os12g0160650	12	3029391	3044635	+	15244	0	0.0	ok
Os12g0160900	12	3049459	3068750	+	19291	0	0.0	ok
Os12g0161100	12	3063695	3080072	+	16377	0	0.0	ok
Os12g0161350	12	3070998	3087294	-	16296	0	0.0	ok
Os12g0161500	12	3081521	3100849	-	19328	0	0.0	ok
Os12g0161700	12	3091457	3118077	-	26620	0	0.0	ok
Os12g0161900	12	3110417	3128683	-	18266	0	0.0	ok
Os12g0162100	12	3124708	3141709	-	17001	0	0.0	ok
Os12g0162400	12	3135078	3153111	-	18033	0	0.0	ok
Os12g0162450	12	3135078	3153111	+	18033	0	0.0	ok
Os12g0162500	12	3149503	3166795	+	17292	0	0.0	ok
Os12g0162700	12	3160546	3176195	+	15649	0	0.0	ok
Os12g0162800	12	3172121	3179973	+	7852	0	0.0	ok
Os12g0162900	12	3177725	3186845	-	9120	0	0.0	ok
Os12g0163000	12	3184796	3200106	-	15310	0	0.0	ok
Os12g0163050	12	3184796	3200106	+	15310	0	0.0	ok
Os12g0163100	12	3184796	3200106	-	15310	0	0.0	ok
Os12g0163200	12	3191631	3208605	+	16974	0	0.0	ok
Os12g0163250	12	3191631	3208605	-	16974	0	0.0	ok
Os12g0163300	12	3207774	3212526	-	4752	0	0.0	ok
Os12g0163400	12	3211742	3219059	-	7317	0	0.0	ok
Os12g0163500	12	3217693	3226517	-	8824	0	0.0	ok
Os12g0163550	12	3217693	3226517	+	8824	0	0.0	ok
Os12g0163600	12	3222885	3231526	-	8641	0	0.0	ok
Os12g0163700	12	3229145	3236056	-	6911	0	0.0	ok
Os12g0163750	12	3229145	3236056	+	6911	0	0.0	ok
Os12g0163800	12	3234555	3253704	-	19149	0	0.0	ok
Os12g0164300	12	3270330	3293203	+	22873	0	0.0	ok
Os12g0164450	12	3283335	3296796	-	13461	0	0.0	ok
Os12g0164600	12	3283335	3296796	+	13461	0	0.0	ok
Os12g0164800	12	3294978	3305269	-	10291	0	0.0	ok
Os12g0165000	12	3302852	3317595	-	14743	0	0.0	ok
Os12g0165200	12	3316473	3321130	-	4657	0	0.0	ok
Os12g0165300	12	3316473	3321130	+	4657	0	0.0	ok
Os12g0165400	12	3319830	3322226	+	2396	0	0.0	ok
Os12g0165600	12	3322136	3325746	-	3610	0	0.0	ok
Os12g0165700	12	3324010	3338059	-	14049	0	0.0	ok
Os12g0165766	12	3324010	3338059	+	14049	0	0.0	ok
Os12g0166100	12	3324010	3338059	+	14049	0	0.0	ok
Os12g0165900	12	3329114	3346935	+	17821	0	0.0	ok
Os12g0166000	12	3344343	3357298	+	12955	0	0.0	ok
Os12g0166300	12	3352764	3360630	-	7866	0	0.0	ok
Os12g0166500	12	3358872	3375451	+	16579	0	0.0	ok
Os12g0166600	12	3369212	3383993	+	14781	0	0.0	ok
Os12g0166700	12	3381286	3395735	-	14449	0	0.0	ok
ENSRNA049911424	12	3391400	3401890	-	10490	0	0.0	ok
Os12g0167601	12	3401475	3402725	-	1250	0	0.0	ok
Os12g0167700	12	3402312	3414860	-	12548	0	0.0	ok
Os12g0167900	12	3419222	3431935	+	12713	0	0.0	ok
Os12g0167950	12	3419222	3431935	-	12713	0	0.0	ok
Os12g0168000	12	3431767	3437392	+	5625	0	0.0	ok
Os12g0168100	12	3437223	3450078	-	12855	0	0.0	ok
Os12g0168150	12	3437223	3450078	+	12855	0	0.0	ok
Os12g0168200	12	3440089	3455588	-	15499	0	0.0	ok
Os12g0168400	12	3454056	3473006	+	18950	0	0.0	ok
Os12g0168700	12	3473917	3495954	+	22037	0	0.0	ok
Os12g0168800	12	3489141	3499496	+	10355	0	0.0	ok
Os12g0168900	12	3497683	3503311	-	5628	0	0.0	ok
Os12g0169000	12	3502236	3514877	-	12641	0	0.0	ok
Os12g0169100	12	3509338	3523301	-	13963	0	0.0	ok
Os12g0169200	12	3521717	3525497	+	3780	0	0.0	ok
Os12g0169300	12	3523934	3531393	-	7459	0	0.0	ok
Os12g0169400	12	3526634	3542859	-	16225	0	0.0	ok
Os12g0169600	12	3536427	3549168	+	12741	0	0.0	ok
Os12g0169700	12	3544917	3553652	+	8735	0	0.0	ok
Os12g0169800	12	3552555	3566994	-	14439	0	0.0	ok
Os12g0169950	12	3552555	3566994	+	14439	0	0.0	ok
Os12g0170100	12	3558960	3573477	-	14517	0	0.0	ok
Os12g0170300	12	3571972	3580409	-	8437	0	0.0	ok
Os12g0170400	12	3577072	3583426	+	6354	0	0.0	ok
Os12g0170500	12	3577072	3583426	-	6354	0	0.0	ok
Os12g0170600	12	3582839	3592237	+	9398	0	0.0	ok
Os12g0170700	12	3587354	3602556	+	15202	0	0.0	ok
Os12g0170800	12	3597469	3615040	+	17571	0	0.0	ok
Os12g0171200	12	3609384	3627678	+	18294	0	0.0	ok
Os12g0171250	12	3626427	3634844	-	8417	0	0.0	ok
Os12g0171500	12	3629898	3636452	-	6554	0	0.0	ok
Os12g0171600	12	3635936	3639256	+	3320	0	0.0	ok
Os12g0171700	12	3637404	3644206	+	6802	0	0.0	ok
Os12g0171801	12	3643422	3662336	-	18914	0	0.0	ok
Os12g0171900	12	3643422	3662336	-	18914	0	0.0	ok
Os12g0172150	12	3653651	3668501	+	14850	0	0.0	ok
Os12g0172400	12	3662562	3673049	+	10487	0	0.0	ok
Os12g0172500	12	3670290	3689299	-	19009	0	0.0	ok
Os12g0173125	12	3699504	3718812	-	19308	0	0.0	ok
Os12g0173300	12	3699504	3718812	+	19308	0	0.0	ok
Os12g0173366	12	3711535	3723690	+	12155	0	0.0	ok
Os12g0173388	12	3711535	3723690	-	12155	0	0.0	ok
Os12g0173400	12	3720268	3736842	-	16574	0	0.0	ok
Os12g0174000	12	3733733	3753601	+	19868	0	0.0	ok
Os12g0174100	12	3749395	3761727	+	12332	0	0.0	ok
Os12g0174200	12	3758485	3772417	-	13932	0	0.0	ok
Os12g0174300	12	3767479	3788331	+	20852	0	0.0	ok
Os12g0174700	12	3779998	3792159	+	12161	0	0.0	ok
Os12g0174800	12	3790568	3807468	-	16900	0	0.0	ok
Os12g0175400	12	3830944	3849389	+	18445	0	0.0	ok
Os12g0175500	12	3842156	3853808	-	11652	0	0.0	ok
Os12g0175600	12	3853358	3855817	+	2459	0	0.0	ok
Os12g0175700	12	3854331	3861309	+	6978	0	0.0	ok
Os12g0175900	12	3860796	3864213	-	3417	0	0.0	ok
Os12g0176100	12	3863884	3867729	+	3845	0	0.0	ok
Os12g0176200	12	3864699	3870942	+	6243	0	0.0	ok
Os12g0176300	12	3869804	3873377	-	3573	0	0.0	ok
Os12g0176500	12	3871560	3879247	+	7687	0	0.0	ok
Os12g0176700	12	3877259	3885394	+	8135	0	0.0	ok
Os12g0176800	12	3885073	3899693	-	14620	0	0.0	ok
Os12g0177200	12	3900021	3922595	+	22574	0	0.0	ok
Os12g0177500	12	3922582	3938880	+	16298	0	0.0	ok
Os12g0177800	12	3935900	3947159	+	11259	0	0.0	ok
Os12g0177900	12	3943934	3952787	+	8853	0	0.0	ok
Os12g0178000	12	3947413	3955979	+	8566	0	0.0	ok
Os12g0178100	12	3955836	3960526	-	4690	0	0.0	ok
Os12g0178200	12	3959806	3969342	-	9536	0	0.0	ok
Os12g0178250	12	3964002	3969695	+	5693	0	0.0	ok
Os12g0178300	12	3969665	3977178	+	7513	0	0.0	ok
Os12g0178500	12	3971103	3980847	+	9744	0	0.0	ok
Os12g0178600	12	3977933	3983197	+	5264	0	0.0	ok
Os12g0178633	12	3981228	3986837	-	5609	0	0.0	ok
Os12g0178700	12	3986635	3999976	-	13341	0	0.0	ok
Os12g0178800	12	3994496	4010795	-	16299	0	0.0	ok
Os12g0179100	12	4001106	4021818	-	20712	0	0.0	ok
Os12g0179700	12	4018027	4032212	+	14185	0	0.0	ok
Os12g0179800	12	4031569	4043666	-	12097	0	0.0	ok
Os12g0179951	12	4036963	4044476	+	7513	0	0.0	ok
Os12g0180100	12	4044184	4051767	+	7583	0	0.0	ok
Os12g0180250	12	4044184	4051767	-	7583	0	0.0	ok
Os12g0180400	12	4047375	4056052	+	8677	0	0.0	ok
Os12g0180500	12	4054374	4061069	-	6695	0	0.0	ok
Os12g0180600	12	4058983	4074808	+	15825	0	0.0	ok
Os12g0180800	12	4069241	4082384	-	13143	0	0.0	ok
Os12g0180900	12	4080283	4091705	+	11422	0	0.0	ok
Os12g0181200	12	4085397	4103242	-	17845	0	0.0	ok
Os12g0181300	12	4097798	4114420	-	16622	0	0.0	ok
Os12g0181500	12	4110925	4133125	+	22200	0	0.0	ok
Os12g0181533	12	4110925	4133125	-	22200	0	0.0	ok
Os12g0181600	12	4134619	4156619	-	22000	0	0.0	ok
Os12g0181701	12	4134619	4156619	+	22000	0	0.0	ok
Os12g0181900	12	4153634	4168858	+	15224	0	0.0	ok
Os12g0182000	12	4167905	4170328	-	2423	0	0.0	ok
Os12g0182100	12	4169449	4171991	-	2542	0	0.0	ok
Os12g0182200	12	4171501	4178413	-	6912	0	0.0	ok
Os12g0182300	12	4176908	4184248	-	7340	0	0.0	ok
Os12g0182333	12	4176908	4184248	+	7340	0	0.0	ok
Os12g0182366	12	4182635	4189084	-	6449	0	0.0	ok
Os12g0182500	12	4186763	4191347	+	4584	0	0.0	ok
Os12g0182600	12	4189989	4194061	-	4072	0	0.0	ok
Os12g0182700	12	4193721	4199348	+	5627	0	0.0	ok
Os12g0182800	12	4198879	4203246	+	4367	0	0.0	ok
Os12g0182900	12	4202559	4209288	-	6729	0	0.0	ok
Os12g0183100	12	4207564	4213197	+	5633	0	0.0	ok
Os12g0183200	12	4213113	4216581	-	3468	0	0.0	ok
Os12g0183250	12	4213113	4216581	+	3468	0	0.0	ok
Os12g0183300	12	4216354	4220638	-	4284	0	0.0	ok
Os12g0183375	12	4216354	4220638	+	4284	0	0.0	ok
Os12g0183450	12	4218462	4226312	-	7850	0	0.0	ok
Os12g0184033	12	4221274	4230173	-	8899	0	0.0	ok
Os12g0184167	12	4226683	4242642	-	15959	0	0.0	ok
Os12g0184300	12	4236725	4257512	-	20787	0	0.0	ok
Os12g0185900	12	4324012	4359059	-	35047	0	0.0	ok
Os12g0186600	12	4324012	4359059	+	35047	0	0.0	ok
Os12g0187500	12	4388325	4409978	+	21653	0	0.0	ok
Os12g0187800	12	4402607	4425933	-	23326	0	0.0	ok
Os12g0188500	12	4437666	4455511	+	17845	0	0.0	ok
Os12g0188566	12	4451151	4469905	+	18754	0	0.0	ok
Os12g0188700	12	4451151	4469905	-	18754	0	0.0	ok
Os12g0188900	12	4462966	4485379	+	22413	0	0.0	ok
Os12g0189100	12	4462966	4485379	-	22413	0	0.0	ok
Os12g0189300	12	4489738	4506777	+	17039	0	0.0	ok
Os12g0189400	12	4503903	4515671	+	11768	0	0.0	ok
Os12g0189500	12	4507717	4522507	-	14790	0	0.0	ok
Os12g0189700	12	4517346	4527360	+	10014	0	0.0	ok
Os12g0189900	12	4523613	4533047	+	9434	0	0.0	ok
Os12g0190000	12	4532700	4547221	-	14521	0	0.0	ok
Os12g0190100	12	4541090	4568043	+	26953	0	0.0	ok
Os12g0190200	12	4541090	4568043	-	26953	0	0.0	ok
Os12g0190400	12	4559134	4582169	-	23035	0	0.0	ok
Os12g0190875	12	4587786	4608615	+	20829	0	0.0	ok
Os12g0191150	12	4625103	4637266	-	12163	0	0.0	ok
Os12g0191200	12	4637094	4642623	-	5529	0	0.0	ok
Os12g0191300	12	4638408	4653179	+	14771	0	0.0	ok
Os12g0191400	12	4644528	4656744	+	12216	0	0.0	ok
Os12g0191500	12	4644528	4656744	-	12216	0	0.0	ok
Os12g0191601	12	4654614	4658296	-	3682	0	0.0	ok
Os12g0191901	12	4656983	4668659	-	11676	0	0.0	ok
ENSRNA049464840	12	4668703	4688794	-	20091	0	0.0	ok
ENSRNA049465003	12	4687251	4697579	-	10328	0	0.0	ok
ENSRNA049444661	12	4697364	4698410	+	1046	0	0.0	ok
Os12g0192300	12	4697654	4706845	-	9191	0	0.0	ok
Os12g0192500	12	4699459	4721325	+	21866	0	0.0	ok
Os12g0193000	12	4736628	4748028	+	11400	0	0.0	ok
Os12g0193100	12	4747738	4763204	-	15466	0	0.0	ok
Os12g0193200	12	4760835	4785463	-	24628	0	0.0	ok
Os12g0193800	12	4786479	4809955	+	23476	0	0.0	ok
Os12g0194100	12	4804538	4832111	-	27573	0	0.0	ok
Os12g0194266	12	4804538	4832111	+	27573	0	0.0	ok
Os12g0194432	12	4827941	4848845	+	20904	0	0.0	ok
Os12g0194600	12	4841260	4860234	+	18974	0	0.0	ok
Os12g0194700	12	4859751	4863274	-	3523	0	0.0	ok
Os12g0194800	12	4863106	4881036	+	17930	0	0.0	ok
Os12g0194900	12	4874889	4893125	+	18236	0	0.0	ok
Os12g0194950	12	4874889	4893125	-	18236	0	0.0	ok
Os12g0195100	12	4884877	4904709	-	19832	0	0.0	ok
Os12g0195183	12	4884877	4904709	+	19832	0	0.0	ok
Os12g0196300	12	4943149	4964757	-	21608	0	0.0	ok
Os12g0197100	12	5003788	5020948	-	17160	0	0.0	ok
Os12g0197150	12	5003788	5020948	+	17160	0	0.0	ok
Os12g0197200	12	5018309	5030803	+	12494	0	0.0	ok
Os12g0197400	12	5028367	5035196	+	6829	0	0.0	ok
Os12g0197500	12	5034425	5042594	-	8169	0	0.0	ok
Os12g0197600	12	5040888	5045167	-	4279	0	0.0	ok
Os12g0197700	12	5044627	5060440	-	15813	0	0.0	ok
Os12g0197900	12	5056304	5070767	+	14463	0	0.0	ok
Os12g0198000	12	5069190	5076471	-	7281	0	0.0	ok
Os12g0198200	12	5071513	5090820	-	19307	0	0.0	ok
Os12g0198400	12	5088882	5103729	-	14847	0	0.0	ok
Os12g0198500	12	5102466	5114566	-	12100	0	0.0	ok
Os12g0198700	12	5106394	5125191	-	18797	0	0.0	ok
Os12g0198800	12	5106394	5125191	+	18797	0	0.0	ok
Os12g0198900	12	5118099	5132644	+	14545	0	0.0	ok
Os12g0199000	12	5129675	5137637	-	7962	0	0.0	ok
Os12g0199050	12	5129675	5137637	+	7962	0	0.0	ok
Os12g0199100	12	5135247	5159427	-	24180	0	0.0	ok
Os12g0199200	12	5155358	5172118	-	16760	0	0.0	ok
Os12g0199500	12	5168613	5184079	+	15466	0	0.0	ok
Os12g0199800	12	5174439	5196323	-	21884	0	0.0	ok
Os12g0202700	12	5354514	5375774	+	21260	0	0.0	ok
Os12g0202850	12	5374957	5387788	+	12831	0	0.0	ok
Os12g0202851	12	5374957	5387788	-	12831	0	0.0	ok
Os12g0203000	12	5387007	5391985	+	4978	0	0.0	ok
Os12g0203100	12	5391704	5399050	-	7346	0	0.0	ok
Os12g0203200	12	5394919	5411325	+	16406	0	0.0	ok
Os12g0203300	12	5401560	5414264	-	12704	0	0.0	ok
Os12g0203400	12	5412021	5415944	-	3923	0	0.0	ok
Os12g0203500	12	5414588	5427674	+	13086	0	0.0	ok
Os12g0203700	12	5414588	5427674	-	13086	0	0.0	ok
Os12g0203900	12	5419517	5432573	-	13056	0	0.0	ok
Os12g0204000	12	5430466	5436084	+	5618	0	0.0	ok
Os12g0204100	12	5434438	5440540	+	6102	0	0.0	ok
Os12g0204200	12	5439546	5451805	-	12259	0	0.0	ok
Os12g0204500	12	5445304	5467079	-	21775	0	0.0	ok
Os12g0204550	12	5445304	5467079	+	21775	0	0.0	ok
Os12g0204600	12	5459045	5475225	-	16180	0	0.0	ok
Os12g0204800	12	5471370	5484751	+	13381	0	0.0	ok
Os12g0205100	12	5477352	5499765	+	22413	0	0.0	ok
Os12g0205500	12	5498786	5524994	-	26208	0	0.0	ok
Os12g0205633	12	5525011	5545540	+	20529	0	0.0	ok
Os12g0206700	12	5558837	5579277	+	20440	0	0.0	ok
Os12g0206800	12	5558837	5579277	-	20440	0	0.0	ok
Os12g0206950	12	5573432	5584741	-	11309	0	0.0	ok
Os12g0207000	12	5581545	5596780	+	15235	0	0.0	ok
Os12g0207200	12	5590286	5602194	+	11908	0	0.0	ok
Os12g0207300	12	5598868	5612064	+	13196	0	0.0	ok
Os12g0207500	12	5606142	5614138	-	7996	0	0.0	ok
Os12g0207600	12	5613107	5616178	+	3071	0	0.0	ok
ENSRNA049443980	12	5615574	5626251	-	10677	0	0.0	ok
ENSRNA049444615	12	5622755	5633754	+	10999	0	0.0	ok
ENSRNA049465125	12	5632828	5646380	-	13552	0	0.0	ok
Os12g0208900	12	5664409	5685136	+	20727	0	0.0	ok
Os12g0208950	12	5664409	5685136	-	20727	0	0.0	ok
Os12g0209000	12	5676439	5692923	-	16484	0	0.0	ok
Os12g0209100	12	5689992	5699788	+	9796	0	0.0	ok
Os12g0209200	12	5696272	5703039	+	6767	0	0.0	ok
Os12g0209300	12	5702414	5709598	-	7184	0	0.0	ok
Os12g0209502	12	5708216	5722948	-	14732	0	0.0	ok
Os12g0209700	12	5726997	5740541	+	13544	0	0.0	ok
Os12g0209800	12	5739520	5749553	-	10033	0	0.0	ok
Os12g0209901	12	5747594	5752502	-	4908	0	0.0	ok
Os12g0210000	12	5750952	5756477	-	5525	0	0.0	ok
Os12g0210200	12	5754822	5760535	+	5713	0	0.0	ok
Os12g0210300	12	5760023	5766034	+	6011	0	0.0	ok
Os12g0210400	12	5763700	5775578	+	11878	0	0.0	ok
Os12g0210450	12	5763700	5775578	-	11878	0	0.0	ok
Os12g0210500	12	5773225	5786604	-	13379	0	0.0	ok
Os12g0210601	12	5776812	5796966	-	20154	0	0.0	ok
Os12g0210800	12	5791533	5817167	+	25634	0	0.0	ok
Os12g0211000	12	5807233	5824937	+	17704	0	0.0	ok
Os12g0211100	12	5819155	5837172	+	18017	0	0.0	ok
Os12g0211301	12	5828244	5849736	+	21492	0	0.0	ok
Os12g0211400	12	5840114	5856246	+	16132	0	0.0	ok
Os12g0211500	12	5852393	5866455	-	14062	0	0.0	ok
Os12g0211600	12	5852393	5866455	+	14062	0	0.0	ok
Os12g0211900	12	5859622	5876924	-	17302	0	0.0	ok
Os12g0212100	12	5882604	5905932	+	23328	0	0.0	ok
Os12g0212400	12	5901802	5917831	+	16029	0	0.0	ok
Os12g0214700	12	5949961	5970734	-	20773	0	0.0	ok
Os12g0215100	12	6049271	6072946	+	23675	0	0.0	ok
Os12g0215800	12	6120296	6138570	-	18274	0	0.0	ok
Os12g0215950	12	6130519	6152124	-	21605	0	0.0	ok
Os12g0216000	12	6130519	6152124	+	21605	0	0.0	ok
Os12g0216500	12	6158270	6179490	-	21220	0	0.0	ok
Os12g0217300	12	6214004	6238243	-	24239	0	0.0	ok
Os12g0217400	12	6214004	6238243	+	24239	0	0.0	ok
Os12g0217800	12	6249241	6269953	-	20712	0	0.0	ok
Os12g0218100	12	6291535	6312135	-	20600	0	0.0	ok
Os12g0218300	12	6314996	6335660	+	20664	0	0.0	ok
Os12g0218500	12	6333045	6344594	+	11549	0	0.0	ok
Os12g0218600	12	6344083	6354154	-	10071	0	0.0	ok
Os12g0218800	12	6347147	6364747	+	17600	0	0.0	ok
Os12g0219700	12	6415709	6436420	-	20711	0	0.0	ok
Os12g0220001	12	6427459	6449813	-	22354	0	0.0	ok
Os12g0220800	12	6479530	6500542	+	21012	0	0.0	ok
Os12g0220833	12	6479530	6500542	-	21012	0	0.0	ok
Os12g0220866	12	6496699	6520765	-	24066	0	0.0	ok
Os12g0221400	12	6553410	6574155	-	20745	0	0.0	ok
Os12g0221501	12	6566303	6585433	-	19130	0	0.0	ok
Os12g0221600	12	6566303	6585433	+	19130	0	0.0	ok
Os12g0221700	12	6577030	6596455	+	19425	0	0.0	ok
Os12g0222300	12	6615463	6636040	+	20577	0	0.0	ok
Os12g0222650	12	6633579	6647363	-	13784	0	0.0	ok
Os12g0222800	12	6644024	6650909	+	6885	0	0.0	ok
Os12g0222900	12	6650383	6665097	+	14714	0	0.0	ok
Os12g0223000	12	6650383	6665097	-	14714	0	0.0	ok
Os12g0223300	12	6667663	6689751	+	22088	0	0.0	ok
Os12g0223700	12	6705420	6727177	+	21757	0	0.0	ok
Os12g0224000	12	6719702	6741831	-	22129	0	0.0	ok
Os12g0224400	12	6744960	6760058	-	15098	0	0.0	ok
Os12g0224500	12	6756762	6773030	-	16268	0	0.0	ok
Os12g0225100	12	6789606	6811120	-	21514	0	0.0	ok
Os12g0225150	12	6789606	6811120	+	21514	0	0.0	ok
Os12g0225200	12	6807022	6815297	+	8275	0	0.0	ok
Os12g0225300	12	6815091	6830419	-	15328	0	0.0	ok
Os12g0225700	12	6855307	6869985	+	14678	0	0.0	ok
Os12g0225900	12	6867029	6882291	+	15262	0	0.0	ok
Os12g0226066	12	6867029	6882291	-	15262	0	0.0	ok
Os12g0226400	12	6879995	6906735	+	26740	0	0.0	ok
Os12g0226500	12	6879995	6906735	-	26740	0	0.0	ok
Os12g0226700	12	6901275	6916183	+	14908	0	0.0	ok
Os12g0226766	12	6901275	6916183	-	14908	0	0.0	ok
Os12g0226900	12	6913930	6928431	+	14501	0	0.0	ok
Os12g0227050	12	6913930	6928431	-	14501	0	0.0	ok
Os12g0227400	12	6922586	6945204	+	22618	0	0.0	ok
Os12g0227450	12	6922586	6945204	-	22618	0	0.0	ok
Os12g0227500	12	6937072	6955365	+	18293	0	0.0	ok
Os12g0227766	12	6937072	6955365	-	18293	0	0.0	ok
ENSRNA049464961	12	6948235	6962405	-	14170	0	0.0	ok
Os12g0228032	12	6955488	6966723	-	11235	0	0.0	ok
ENSRNA049464985	12	6955488	6966723	-	11235	0	0.0	ok
Os12g0228300	12	6962746	6973104	+	10358	0	0.0	ok
ENSRNA049464941	12	6962746	6973104	-	10358	0	0.0	ok
Os12g0228325	12	6972248	6976907	-	4659	0	0.0	ok
Os12g0228350	12	6972248	6976907	+	4659	0	0.0	ok
Os12g0228400	12	6976470	6982812	-	6342	0	0.0	ok
Os12g0228450	12	6982101	6985008	+	2907	0	0.0	ok
Os12g0228500	12	6983445	6988707	-	5262	0	0.0	ok
ENSRNA049464972	12	6986145	6998832	-	12687	0	0.0	ok
Os12g0228650	12	7001261	7014178	-	12917	0	0.0	ok
Os12g0228700	12	7001261	7014178	+	12917	0	0.0	ok
Os12g0228800	12	7012570	7017359	-	4789	0	0.0	ok
Os12g0228900	12	7014829	7028692	-	13863	0	0.0	ok
Os12g0229100	12	7022665	7040584	-	17919	0	0.0	ok
Os12g0229600	12	7056142	7079455	+	23313	0	0.0	ok
Os12g0230100	12	7085859	7103230	-	17371	0	0.0	ok
Os12g0230133	12	7101609	7111785	-	10176	0	0.0	ok
Os12g0230200	12	7106398	7127102	+	20704	0	0.0	ok
Os12g0230233	12	7106398	7127102	-	20704	0	0.0	ok
Os12g0230266	12	7106398	7127102	-	20704	0	0.0	ok
Os12g0230600	12	7120737	7142096	+	21359	0	0.0	ok
Os12g0231000	12	7155807	7171808	+	16001	0	0.0	ok
Os12g0231100	12	7171020	7186574	-	15554	0	0.0	ok
Os12g0231600	12	7183915	7210248	+	26333	0	0.0	ok
Os12g0231700	12	7183915	7210248	+	26333	0	0.0	ok
Os12g0232300	12	7224999	7243312	+	18313	0	0.0	ok
Os12g0232700	12	7237116	7254392	-	17276	0	0.0	ok
Os12g0233100	12	7276399	7289746	+	13347	0	0.0	ok
Os12g0233200	12	7287546	7293405	-	5859	0	0.0	ok
Os12g0233300	12	7291740	7305649	+	13909	0	0.0	ok
Os12g0233366	12	7298322	7306651	+	8329	0	0.0	ok
Os12g0233400	12	7305987	7314382	+	8395	0	0.0	ok
Os12g0233500	12	7311337	7325651	+	14314	0	0.0	ok
Os12g0233600	12	7316024	7330155	+	14131	0	0.0	ok
Os12g0233800	12	7327449	7340874	-	13425	0	0.0	ok
Os12g0233900	12	7327449	7340874	+	13425	0	0.0	ok
Os12g0234000	12	7338110	7354800	-	16690	0	0.0	ok
Os12g0234800	12	7373442	7389652	-	16210	0	0.0	ok
Os12g0235200	12	7384748	7391761	+	7013	0	0.0	ok
Os12g0235300	12	7390557	7406007	+	15450	0	0.0	ok
Os12g0235600	12	7399321	7419686	+	20365	0	0.0	ok
Os12g0235650	12	7411886	7430621	-	18735	0	0.0	ok
Os12g0235700	12	7411886	7430621	+	18735	0	0.0	ok
Os12g0235800	12	7427709	7441387	+	13678	0	0.0	ok
Os12g0236100	12	7434682	7451682	-	17000	0	0.0	ok
Os12g0236200	12	7446143	7455332	-	9189	0	0.0	ok
Os12g0236225	12	7452702	7467843	-	15141	0	0.0	ok
Os12g0236400	12	7466474	7484433	+	17959	0	0.0	ok
Os12g0236500	12	7480267	7496583	-	16316	0	0.0	ok
Os12g0236600	12	7489779	7508208	+	18429	0	0.0	ok
Os12g0236700	12	7510743	7536247	+	25504	0	0.0	ok
Os12g0236800	12	7535093	7546576	-	11483	0	0.0	ok
Os12g0236900	12	7538022	7564263	+	26241	0	0.0	ok
Os12g0237000	12	7538022	7564263	-	26241	0	0.0	ok
Os12g0237900	12	7592046	7612477	+	20431	0	0.0	ok
Os12g0238000	12	7606923	7630079	-	23156	0	0.0	ok
Os12g0238100	12	7620597	7647794	-	27197	0	0.0	ok
Os12g0238400	12	7644295	7650137	-	5842	0	0.0	ok
Os12g0238550	12	7648242	7660584	+	12342	0	0.0	ok
Os12g0238900	12	7655114	7678709	+	23595	0	0.0	ok
Os12g0239000	12	7669541	7688971	-	19430	0	0.0	ok
Os12g0239200	12	7686108	7709118	-	23010	0	0.0	ok
Os12g0239300	12	7699213	7720951	+	21738	0	0.0	ok
Os12g0239900	12	7721408	7741961	-	20553	0	0.0	ok
Os12g0240000	12	7738251	7759234	-	20983	0	0.0	ok
Os12g0240850	12	7788180	7798522	+	10342	0	0.0	ok
Os12g0240875	12	7798493	7801959	+	3466	0	0.0	ok
Os12g0240900	12	7798851	7811863	-	13012	0	0.0	ok
Os12g0241001	12	7807355	7820304	+	12949	0	0.0	ok
Os12g0241100	12	7811978	7835039	-	23061	0	0.0	ok
Os12g0242100	12	7864283	7878266	-	13983	0	0.0	ok
Os12g0242200	12	7875248	7888888	-	13640	0	0.0	ok
Os12g0242500	12	7882374	7903898	+	21524	0	0.0	ok
Os12g0242700	12	7905607	7919573	+	13966	0	0.0	ok
Os12g0242800	12	7918643	7921633	+	2990	0	0.0	ok
Os12g0242900	12	7920542	7931700	-	11158	0	0.0	ok
Os12g0242975	12	7920542	7931700	+	11158	0	0.0	ok
Os12g0243050	12	7925616	7945048	-	19432	0	0.0	ok
Os12g0244000	12	7969246	7986191	+	16945	0	0.0	ok
Os12g0244100	12	7983249	7992995	+	9746	0	0.0	ok
Os12g0244150	12	7983249	7992995	-	9746	0	0.0	ok
Os12g0244200	12	7991849	7997381	-	5532	0	0.0	ok
Os12g0244400	12	7994723	8000496	+	5773	0	0.0	ok
Os12g0244500	12	8000366	8014474	-	14108	0	0.0	ok
Os12g0244800	12	8005778	8023703	+	17925	0	0.0	ok
Os12g0244901	12	8019945	8025161	-	5216	0	0.0	ok
Os12g0245000	12	8024742	8031418	+	6676	0	0.0	ok
Os12g0245100	12	8027396	8046687	+	19291	0	0.0	ok
Os12g0245401	12	8043869	8065730	+	21861	0	0.0	ok
Os12g0245700	12	8066290	8078679	+	12389	0	0.0	ok
Os12g0245800	12	8076809	8091249	+	14440	0	0.0	ok
Os12g0246700	12	8151471	8175176	+	23705	0	0.0	ok
Os12g0247700	12	8229431	8251147	+	21716	0	0.0	ok
Os12g0247900	12	8229431	8251147	-	21716	0	0.0	ok
Os12g0248600	12	8291414	8306937	+	15523	0	0.0	ok
Os12g0248800	12	8301994	8317207	+	15213	0	0.0	ok
Os12g0249100	12	8317010	8339430	+	22420	0	0.0	ok
Os12g0249900	12	8397898	8427651	-	29753	0	0.0	ok
Os12g0250700	12	8475822	8496417	-	20595	0	0.0	ok
Os12g0250900	12	8487088	8507978	-	20890	0	0.0	ok
ENSRNA049464815	12	8516744	8526945	+	10201	0	0.0	ok
ENSRNA049465109	12	8526878	8537818	+	10940	0	0.0	ok
ENSRNA049464904	12	8533693	8553832	+	20139	0	0.0	ok
Os12g0254201	12	8648687	8670055	+	21368	0	0.0	ok
Os12g0254400	12	8661340	8684236	-	22896	0	0.0	ok
Os12g0254601	12	8661340	8684236	-	22896	0	0.0	ok
Os12g0254700	12	8679484	8690831	-	11347	0	0.0	ok
Os12g0254825	12	8689118	8709141	+	20023	0	0.0	ok
Os12g0255000	12	8700739	8721646	+	20907	0	0.0	ok
Os12g0255200	12	8716012	8747949	-	31937	0	0.0	ok
Os12g0255701	12	8757243	8777924	+	20681	0	0.0	ok
Os12g0255850	12	8774617	8792351	-	17734	0	0.0	ok
Os12g0256000	12	8788699	8801604	+	12905	0	0.0	ok
Os12g0256300	12	8797235	8809697	+	12462	0	0.0	ok
Os12g0256400	12	8797235	8809697	+	12462	0	0.0	ok
Os12g0256600	12	8807740	8820377	-	12637	0	0.0	ok
Os12g0256800	12	8811920	8823313	+	11393	0	0.0	ok
Os12g0256900	12	8823179	8829573	-	6394	0	0.0	ok
Os12g0257000	12	8825167	8844559	-	19392	0	0.0	ok
Os12g0257400	12	8835833	8852643	+	16810	0	0.0	ok
Os12g0257450	12	8846235	8859353	+	13118	0	0.0	ok
Os12g0257500	12	8853022	8869545	+	16523	0	0.0	ok
Os12g0257600	12	8860655	8883121	+	22466	0	0.0	ok
Os12g0257900	12	8875026	8894572	+	19546	0	0.0	ok
Os12g0258200	12	8896427	8924969	-	28542	0	0.0	ok
Os12g0258700	12	8950776	8974016	+	23240	0	0.0	ok
Os12g0259800	12	9063741	9087143	+	23402	0	0.0	ok
ENSRNA049464877	12	9090539	9110604	+	20065	0	0.0	ok
Os12g0260500	12	9114140	9135439	-	21299	0	0.0	ok
Os12g0261250	12	9154565	9178540	+	23975	0	0.0	ok
Os12g0261300	12	9169689	9192918	+	23229	0	0.0	ok
Os12g0261450	12	9169689	9192918	-	23229	0	0.0	ok
Os12g0261575	12	9186121	9206525	+	20404	0	0.0	ok
Os12g0262100	12	9199609	9221645	+	22036	0	0.0	ok
Os12g0262700	12	9236619	9260382	+	23763	0	0.0	ok
Os12g0263000	12	9253750	9274179	-	20429	0	0.0	ok
Os12g0263100	12	9270106	9278222	-	8116	0	0.0	ok
Os12g0263200	12	9277000	9286788	-	9788	0	0.0	ok
Os12g0263600	12	9283541	9299516	-	15975	0	0.0	ok
Os12g0263800	12	9291495	9328122	-	36627	0	0.0	ok
Os12g0263900	12	9291495	9328122	+	36627	0	0.0	ok
Os12g0264500	12	9340913	9371170	+	30257	0	0.0	ok
Os12g0264650	12	9365573	9374936	-	9363	0	0.0	ok
Os12g0264800	12	9373187	9385975	+	12788	0	0.0	ok
Os12g0265100	12	9387066	9410391	-	23325	0	0.0	ok
Os12g0265201	12	9419280	9435932	-	16652	0	0.0	ok
Os12g0265400	12	9433004	9441384	-	8380	0	0.0	ok
Os12g0265600	12	9438198	9444240	-	6042	0	0.0	ok
Os12g0265701	12	9442195	9453792	+	11597	0	0.0	ok
Os12g0265800	12	9453007	9464286	+	11279	0	0.0	ok
Os12g0266000	12	9456295	9476372	+	20077	0	0.0	ok
Os12g0266200	12	9468228	9488896	-	20668	0	0.0	ok
Os12g0266401	12	9468228	9488896	+	20668	0	0.0	ok
Os12g0267064	12	9505223	9527532	-	22309	0	0.0	ok
Os12g0267100	12	9519033	9531872	+	12839	0	0.0	ok
Os12g0267200	12	9529521	9546320	+	16799	0	0.0	ok
Os12g0267400	12	9540794	9555204	-	14410	0	0.0	ok
Os12g0267500	12	9540794	9555204	+	14410	0	0.0	ok
Os12g0267700	12	9548490	9565764	+	17274	0	0.0	ok
Os12g0267800	12	9558163	9573359	-	15196	0	0.0	ok
Os12g0267900	12	9558163	9573359	+	15196	0	0.0	ok
Os12g0267950	12	9570985	9579771	+	8786	0	0.0	ok
Os12g0268000	12	9573421	9592014	-	18593	0	0.0	ok
Os12g0268100	12	9573421	9592014	+	18593	0	0.0	ok
Os12g0269100	12	9676914	9688986	+	12072	0	0.0	ok
Os12g0269200	12	9687611	9699683	+	12072	0	0.0	ok
Os12g0269600	12	9720469	9740708	+	20239	0	0.0	ok
Os12g0269700	12	9734235	9751352	+	17117	0	0.0	ok
Os12g0270100	12	9756669	9777774	-	21105	0	0.0	ok
Os12g0270200	12	9772330	9782559	+	10229	0	0.0	ok
Os12g0270300	12	9782459	9796758	-	14299	0	0.0	ok
Os12g0270900	12	9811580	9833929	-	22349	0	0.0	ok
Os12g0271600	12	9897482	9915349	+	17867	0	0.0	ok
Os12g0271700	12	9914966	9932691	-	17725	0	0.0	ok
Os12g0271751	12	9914966	9932691	+	17725	0	0.0	ok
Os12g0272500	12	9955588	9978026	-	22438	0	0.0	ok
Os12g0272800	12	9970290	9994737	-	24447	0	0.0	ok
Os12g0273300	12	10006691	10031620	-	24929	0	0.0	ok
Os12g0273700	12	10039329	10053409	+	14080	0	0.0	ok
Os12g0273800	12	10053018	10058760	+	5742	0	0.0	ok
Os12g0273850	12	10056455	10062716	+	6261	0	0.0	ok
Os12g0273900	12	10056455	10062716	-	6261	0	0.0	ok
Os12g0273980	12	10061687	10070072	-	8385	0	0.0	ok
Os12g0274200	12	10066029	10080503	-	14474	0	0.0	ok
Os12g0274450	12	10066029	10080503	+	14474	0	0.0	ok
Os12g0274700	12	10075166	10091588	-	16422	0	0.0	ok
Os12g0274750	12	10075166	10091588	+	16422	0	0.0	ok
Os12g0275400	12	10126112	10139812	-	13700	0	0.0	ok
Os12g0275500	12	10139256	10150816	+	11560	0	0.0	ok
Os12g0276100	12	10198671	10211508	-	12837	0	0.0	ok
Os12g0276300	12	10211102	10222437	-	11335	0	0.0	ok
Os12g0276550	12	10217337	10238115	+	20778	0	0.0	ok
Os12g0277000	12	10244121	10258833	-	14712	0	0.0	ok
Os12g0277200	12	10257443	10269284	-	11841	0	0.0	ok
Os12g0277400	12	10271012	10293600	-	22588	0	0.0	ok
Os12g0277500	12	10286712	10307903	+	21191	0	0.0	ok
Os12g0277650	12	10286712	10307903	-	21191	0	0.0	ok
Os12g0278101	12	10310409	10331997	+	21588	0	0.0	ok
Os12g0277900	12	10310409	10331997	-	21588	0	0.0	ok
Os12g0278401	12	10388962	10414743	-	25781	0	0.0	ok
Os12g0278700	12	10407667	10435828	-	28161	0	0.0	ok
Os12g0278800	12	10426106	10454026	-	27920	0	0.0	ok
Os12g0278900	12	10444469	10458979	-	14510	0	0.0	ok
Os12g0279000	12	10458549	10468380	+	9831	0	0.0	ok
Os12g0279100	12	10466191	10488397	-	22206	0	0.0	ok
Os12g0279600	12	10496832	10522530	-	25698	0	0.0	ok
Os12g0279702	12	10515807	10530401	-	14594	0	0.0	ok
Os12g0280050	12	10525271	10540895	+	15624	0	0.0	ok
Os12g0280801	12	10575738	10598443	+	22705	0	0.0	ok
Os12g0281300	12	10596358	10612448	-	16090	0	0.0	ok
Os12g0281375	12	10596358	10612448	+	16090	0	0.0	ok
Os12g0281450	12	10611918	10624035	-	12117	0	0.0	ok
Os12g0281600	12	10614242	10644796	+	30554	0	0.0	ok
Os12g0281966	12	10635374	10651959	-	16585	0	0.0	ok
Os12g0282000	12	10645255	10663342	+	18087	0	0.0	ok
Os12g0282400	12	10659457	10681966	+	22509	0	0.0	ok
Os12g0282766	12	10693639	10711962	+	18323	0	0.0	ok
Os12g0283100	12	10705632	10724193	-	18561	0	0.0	ok
Os12g0283300	12	10717816	10732278	+	14462	0	0.0	ok
Os12g0283400	12	10725088	10743415	+	18327	0	0.0	ok
Os12g0283800	12	10746636	10766536	-	19900	0	0.0	ok
Os12g0283900	12	10759161	10771044	+	11883	0	0.0	ok
Os12g0284000	12	10768961	10776949	+	7988	0	0.0	ok
Os12g0284250	12	10775431	10787374	-	11943	0	0.0	ok
Os12g0284525	12	10780597	10799669	-	19072	0	0.0	ok
Os12g0284700	12	10791270	10804332	+	13062	0	0.0	ok
Os12g0284800	12	10802199	10807131	+	4932	0	0.0	ok
Os12g0284850	12	10805255	10820180	+	14925	0	0.0	ok
Os12g0285100	12	10812533	10843768	+	31235	0	0.0	ok
Os12g0285500	12	10838221	10862293	+	24072	0	0.0	ok
Os12g0285600	12	10856271	10874696	-	18425	0	0.0	ok
Os12g0285650	12	10856271	10874696	+	18425	0	0.0	ok
Os12g0285700	12	10872222	10887400	+	15178	0	0.0	ok
Os12g0286200	12	10883285	10904106	-	20821	0	0.0	ok
Os12g0286300	12	10894276	10919395	-	25119	0	0.0	ok
Os12g0286600	12	10925593	10952446	-	26853	0	0.0	ok
Os12g0287200	12	10949538	10963338	+	13800	0	0.0	ok
Os12g0287300	12	10962330	10982286	-	19956	0	0.0	ok
Os12g0287800	12	10986107	10999136	+	13029	0	0.0	ok
Os12g0288000	12	10996579	11014664	-	18085	0	0.0	ok
Os12g0288266	12	11007316	11028483	-	21167	0	0.0	ok
Os12g0288400	12	11035895	11060786	-	24891	0	0.0	ok
Os12g0288600	12	11057115	11075707	-	18592	0	0.0	ok
Os12g0288801	12	11073486	11081518	-	8032	0	0.0	ok
Os12g0288900	12	11076537	11093634	-	17097	0	0.0	ok
Os12g0289600	12	11129234	11151557	+	22323	0	0.0	ok
Os12g0289666	12	11129234	11151557	-	22323	0	0.0	ok
Os12g0289800	12	11156090	11177009	-	20919	0	0.0	ok
Os12g0289833	12	11169302	11184669	-	15367	0	0.0	ok
Os12g0290100	12	11178725	11194130	+	15405	0	0.0	ok
Os12g0290150	12	11191581	11215015	-	23434	0	0.0	ok
Os12g0290200	12	11191581	11215015	-	23434	0	0.0	ok
Os12g0290600	12	11208786	11242569	-	33783	0	0.0	ok
Os12g0290800	12	11208786	11242569	-	33783	0	0.0	ok
Os12g0291000	12	11232944	11260274	+	27330	0	0.0	ok
Os12g0291033	12	11259840	11262345	+	2505	0	0.0	ok
Os12g0291066	12	11260722	11265645	-	4923	0	0.0	ok
Os12g0291100	12	11260722	11265645	+	4923	0	0.0	ok
Os12g0291200	12	11263637	11277245	+	13608	0	0.0	ok
Os12g0291301	12	11263637	11277245	-	13608	0	0.0	ok
Os12g0291400	12	11267890	11288306	+	20416	0	0.0	ok
Os12g0291733	12	11267890	11288306	-	20416	0	0.0	ok
Os12g0292200	12	11291356	11316869	+	25513	0	0.0	ok
Os12g0292301	12	11310347	11332505	-	22158	0	0.0	ok
Os12g0292400	12	11310347	11332505	+	22158	0	0.0	ok
Os12g0292900	12	11339869	11357937	+	18068	0	0.0	ok
Os12g0293000	12	11357237	11362632	+	5395	0	0.0	ok
Os12g0293100	12	11360915	11388831	-	27916	0	0.0	ok
Os12g0293601	12	11384170	11408539	+	24369	0	0.0	ok
ENSRNA049467057	12	11401618	11419982	+	18364	0	0.0	ok
Os12g0294100	12	11411704	11439093	+	27389	0	0.0	ok
Os12g0295600	12	11553794	11586773	-	32979	0	0.0	ok
Os12g0297400	12	11706267	11727435	+	21168	0	0.0	ok
Os12g0297500	12	11724612	11754407	-	29795	0	0.0	ok
Os12g0298600	12	11852662	11867129	+	14467	0	0.0	ok
Os12g0298950	12	11865800	11881436	-	15636	0	0.0	ok
Os12g0299150	12	11887802	11904701	-	16899	0	0.0	ok
Os12g0299300	12	11901062	11910145	-	9083	0	0.0	ok
Os12g0299650	12	11907273	11912014	-	4741	0	0.0	ok
Os12g0299600	12	11911771	11915466	-	3695	0	0.0	ok
Os12g0299700	12	11915165	11928594	+	13429	100	0.0074	ok
Os12g0403800	12	12065139	12097665	+	32526	0	0.0	ok
ENSRNA049467070	12	12105090	12122121	+	17031	0	0.0	ok
Os12g0404400	12	12115156	12143440	-	28284	0	0.0	ok
ENSRNA049467078	12	12155832	12175897	+	20065	0	0.0	ok
Os12g0405100	12	12185259	12204463	+	19204	0	0.0	ok
Os12g0405200	12	12202940	12217672	+	14732	0	0.0	ok
Os12g0405300	12	12211398	12224006	-	12608	0	0.0	ok
Os12g0405400	12	12223749	12238537	+	14788	0	0.0	ok
Os12g0405700	12	12230425	12252537	+	22112	0	0.0	ok
Os12g0406000	12	12248468	12264730	-	16262	0	0.0	ok
Os12g0406100	12	12262068	12270567	-	8499	0	0.0	ok
Os12g0406200	12	12267519	12276605	-	9086	0	0.0	ok
Os12g0406333	12	12274368	12292863	-	18495	0	0.0	ok
Os12g0406732	12	12288857	12303448	+	14591	0	0.0	ok
Os12g0407000	12	12302211	12305765	-	3554	0	0.0	ok
Os12g0407100	12	12304063	12312391	+	8328	0	0.0	ok
Os12g0407200	12	12309041	12315848	-	6807	0	0.0	ok
Os12g0407250	12	12309041	12315848	+	6807	0	0.0	ok
Os12g0407300	12	12315827	12319461	-	3634	0	0.0	ok
Os12g0407350	12	12318392	12321680	-	3288	0	0.0	ok
Os12g0407500	12	12319736	12339346	-	19610	0	0.0	ok
Os12g0407750	12	12330181	12349457	+	19276	0	0.0	ok
Os12g0407900	12	12339799	12354376	+	14577	0	0.0	ok
Os12g0408000	12	12350967	12366834	-	15867	0	0.0	ok
Os12g0408100	12	12350967	12366834	+	15867	0	0.0	ok
Os12g0408800	12	12367947	12392757	-	24810	0	0.0	ok
Os12g0409000	12	12383373	12406626	-	23253	0	0.0	ok
ENSRNA049467035	12	12398951	12419016	-	20065	0	0.0	ok
Os12g0409600	12	12418804	12433461	+	14657	0	0.0	ok
Os12g0409700	12	12432767	12439517	-	6750	0	0.0	ok
Os12g0409800	12	12439187	12446117	+	6930	0	0.0	ok
Os12g0409900	12	12439187	12446117	-	6930	0	0.0	ok
Os12g0410000	12	12443555	12449547	-	5992	0	0.0	ok
Os12g0410050	12	12446735	12460779	-	14044	0	0.0	ok
Os12g0410150	12	12450808	12472013	-	21205	0	0.0	ok
Os12g0410200	12	12465045	12482828	-	17783	0	0.0	ok
Os12g0411700	12	12558929	12597004	-	38075	0	0.0	ok
Os12g0412050	12	12558929	12597004	+	38075	0	0.0	ok
Os12g0412400	12	12558929	12597004	+	38075	0	0.0	ok
Os12g0412800	12	12558929	12597004	+	38075	0	0.0	ok
Os12g0414500	12	12752895	12775776	-	22881	0	0.0	ok
Os12g0414900	12	12770441	12792436	+	21995	0	0.0	ok
Os12g0415400	12	12784157	12803289	-	19132	0	0.0	ok
Os12g0415800	12	12797809	12818492	-	20683	0	0.0	ok
Os12g0416050	12	12797809	12818492	+	20683	0	0.0	ok
Os12g0416300	12	12823826	12845192	+	21366	0	0.0	ok
Os12g0416500	12	12839246	12861745	+	22499	0	0.0	ok
Os12g0416800	12	12854423	12868199	+	13776	0	0.0	ok
Os12g0416900	12	12866178	12873430	+	7252	0	0.0	ok
Os12g0417000	12	12870307	12886080	+	15773	0	0.0	ok
Os12g0417100	12	12882991	12903423	+	20432	0	0.0	ok
Os12g0417300	12	12901507	12916097	+	14590	0	0.0	ok
Os12g0417450	12	12912288	12926683	+	14395	0	0.0	ok
Os12g0417600	12	12930763	12952258	+	21495	0	0.0	ok
Os12g0418200	12	12952678	12973317	+	20639	0	0.0	ok
Os12g0418600	12	12976904	12999740	+	22836	0	0.0	ok
Os12g0418900	12	13011778	13025970	-	14192	0	0.0	ok
Os12g0419000	12	13025305	13038599	+	13294	0	0.0	ok
Os12g0419700	12	13045948	13070893	-	24945	0	0.0	ok
Os12g0420000	12	13084839	13099649	-	14810	0	0.0	ok
Os12g0420100	12	13096932	13103673	+	6741	0	0.0	ok
Os12g0420200	12	13102787	13110902	+	8115	0	0.0	ok
Os12g0420300	12	13106279	13115338	+	9059	0	0.0	ok
Os12g0420400	12	13114352	13127325	+	12973	0	0.0	ok
Os12g0420866	12	13150333	13173269	+	22936	0	0.0	ok
Os12g0421000	12	13167328	13188929	+	21601	0	0.0	ok
Os12g0421300	12	13189825	13210396	+	20571	0	0.0	ok
Os12g0422800	12	13318427	13339690	-	21263	0	0.0	ok
ENSRNA049467148	12	13343137	13355797	-	12660	0	0.0	ok
Os12g0422971	12	13353298	13366143	+	12845	0	0.0	ok
Os12g0423142	12	13365574	13385991	-	20417	0	0.0	ok
Os12g0423313	12	13376280	13388162	+	11882	0	0.0	ok
Os12g0423484	12	13386560	13398323	+	11763	0	0.0	ok
Os12g0423944	12	13388455	13400103	-	11648	0	0.0	ok
Os12g0424062	12	13398475	13404034	-	5559	0	0.0	ok
Os12g0424180	12	13400379	13409855	-	9476	0	0.0	ok
Os12g0424300	12	13404563	13420534	-	15971	0	0.0	ok
Os12g0424700	12	13434519	13455604	+	21085	0	0.0	ok
Os12g0425500	12	13477312	13492033	+	14721	0	0.0	ok
Os12g0425600	12	13490734	13509266	+	18532	0	0.0	ok
Os12g0425800	12	13502111	13523425	-	21314	0	0.0	ok
Os12g0426750	12	13573044	13596163	-	23119	0	0.0	ok
Os12g0427000	12	13589840	13602955	-	13115	0	0.0	ok
Os12g0427100	12	13601185	13610315	+	9130	0	0.0	ok
Os12g0427450	12	13604221	13621468	+	17247	0	0.0	ok
Os12g0427600	12	13615374	13637725	-	22351	0	0.0	ok
Os12g0428000	12	13647100	13664453	+	17353	0	0.0	ok
Os12g0428200	12	13658737	13685555	+	26818	0	0.0	ok
Os12g0428600	12	13676983	13703308	+	26325	0	0.0	ok
Os12g0428700	12	13702571	13713839	+	11268	0	0.0	ok
Os12g0429050	12	13729833	13749969	-	20136	0	0.0	ok
Os12g0429200	12	13751553	13792378	-	40825	0	0.0	ok
Os12g0429300	12	13751553	13792378	-	40825	0	0.0	ok
Os12g0429900	12	13801585	13814442	+	12857	0	0.0	ok
Os12g0430900	12	13812176	13815855	+	3679	0	0.0	ok
Os12g0429950	12	13815313	13839807	+	24494	0	0.0	ok
Os12g0430000	12	13815313	13839807	-	24494	0	0.0	ok
Os12g0430750	12	13855370	13877714	-	22344	0	0.0	ok
Os12g0431100	12	13869363	13885478	+	16115	0	0.0	ok
Os12g0431300	12	13881475	13898224	-	16749	0	0.0	ok
Os12g0431700	12	13903817	13925949	+	22132	0	0.0	ok
Os12g0431850	12	13903817	13925949	-	22132	0	0.0	ok
Os12g0432000	12	13927183	13948386	-	21203	0	0.0	ok
Os12g0432301	12	13954312	13978145	-	23833	0	0.0	ok
Os12g0432600	12	13972072	13990531	+	18459	0	0.0	ok
Os12g0432750	12	13982903	14000808	+	17905	0	0.0	ok
Os12g0433066	12	13999946	14013370	+	13424	0	0.0	ok
Os12g0433133	12	14010769	14015592	-	4823	0	0.0	ok
Os12g0433200	12	14014397	14026183	-	11786	0	0.0	ok
Os12g0433500	12	14016694	14047353	-	30659	0	0.0	ok
Os12g0433700	12	14044314	14067340	+	23026	0	0.0	ok
Os12g0434400	12	14099245	14117447	+	18202	0	0.0	ok
Os12g0434501	12	14114261	14118664	+	4403	0	0.0	ok
Os12g0434601	12	14118579	14134433	-	15854	0	0.0	ok
Os12g0434801	12	14146867	14167167	-	20300	0	0.0	ok
Os12g0435000	12	14209583	14228033	-	18450	0	0.0	ok
Os12g0435100	12	14220922	14232903	+	11981	0	0.0	ok
Os12g0435200	12	14229319	14244854	-	15535	0	0.0	ok
Os12g0437800	12	14401365	14419115	-	17750	0	0.0	ok
Os12g0437932	12	14412020	14423863	-	11843	0	0.0	ok
Os12g0438000	12	14419368	14433329	-	13961	0	0.0	ok
Os12g0438100	12	14424891	14444052	-	19161	0	0.0	ok
Os12g0438300	12	14439899	14453235	+	13336	0	0.0	ok
Os12g0438400	12	14451649	14466471	+	14822	0	0.0	ok
Os12g0438600	12	14477419	14501026	-	23607	0	0.0	ok
Os12g0438900	12	14493050	14513903	-	20853	0	0.0	ok
Os12g0439201	12	14530724	14551603	-	20879	0	0.0	ok
Os12g0439700	12	14587049	14607355	+	20306	0	0.0	ok
Os12g0440300	12	14626388	14649280	+	22892	0	0.0	ok
Os12g0440400	12	14642533	14662969	+	20436	0	0.0	ok
Os12g0441300	12	14703944	14726498	-	22554	0	0.0	ok
Os12g0441600	12	14740543	14754351	-	13808	0	0.0	ok
Os12g0441700	12	14752233	14767981	-	15748	0	0.0	ok
Os12g0442700	12	14813881	14827494	+	13613	0	0.0	ok
Os12g0442800	12	14824498	14838545	-	14047	0	0.0	ok
Os12g0442900	12	14830608	14855405	-	24797	0	0.0	ok
Os12g0443000	12	14856173	14868147	-	11974	0	0.0	ok
Os12g0443101	12	14867767	14880387	-	12620	0	0.0	ok
Os12g0443200	12	14873196	14887906	+	14710	0	0.0	ok
Os12g0443500	12	14884311	14893168	+	8857	0	0.0	ok
Os12g0443600	12	14890426	14897147	+	6721	0	0.0	ok
Os12g0443700	12	14896225	14907827	-	11602	0	0.0	ok
Os12g0443800	12	14904688	14926625	-	21937	0	0.0	ok
Os12g0444500	12	14953352	14974986	-	21634	0	0.0	ok
Os12g0444800	12	14965046	14987605	+	22559	0	0.0	ok
Os12g0445300	12	14996145	15021459	+	25314	0	0.0	ok
Os12g0446300	12	15102816	15121173	+	18357	0	0.0	ok
Os12g0446500	12	15113553	15127530	+	13977	0	0.0	ok
Os12g0446700	12	15124504	15130134	-	5630	0	0.0	ok
Os12g0446900	12	15129909	15150357	+	20448	0	0.0	ok
Os12g0447000	12	15129909	15150357	-	20448	0	0.0	ok
Os12g0447310	12	15186677	15207070	+	20393	0	0.0	ok
Os12g0447466	12	15252096	15278325	+	26229	0	0.0	ok
Os12g0447932	12	15252096	15278325	-	26229	0	0.0	ok
Os12g0448400	12	15274374	15294934	-	20560	0	0.0	ok
Os12g0448650	12	15306000	15326708	-	20708	0	0.0	ok
Os12g0448900	12	15320236	15350502	-	30266	0	0.0	ok
Os12g0450300	12	15451852	15472943	-	21091	0	0.0	ok
Os12g0450500	12	15463266	15477871	-	14605	0	0.0	ok
Os12g0450900	12	15475351	15488486	+	13135	0	0.0	ok
Os12g0451300	12	15488808	15509781	-	20973	0	0.0	ok
Os12g0453500	12	15629468	15650442	+	20974	0	0.0	ok
Os12g0454600	12	15748648	15770484	+	21836	0	0.0	ok
Os12g0454701	12	15748648	15770484	-	21836	0	0.0	ok
Os12g0454800	12	15766461	15788559	+	22098	0	0.0	ok
Os12g0455000	12	15779913	15791401	+	11488	0	0.0	ok
Os12g0455100	12	15789141	15801929	-	12788	0	0.0	ok
Os12g0456000	12	15829918	15842437	-	12519	0	0.0	ok
Os12g0456100	12	15840630	15848619	+	7989	0	0.0	ok
Os12g0456200	12	15845829	15856307	-	10478	0	0.0	ok
Os12g0456300	12	15851559	15865300	-	13741	0	0.0	ok
Os12g0456400	12	15857104	15876555	+	19451	0	0.0	ok
Os12g0456700	12	15884621	15908992	-	24371	0	0.0	ok
Os12g0456783	12	15884621	15908992	+	24371	0	0.0	ok
Os12g0457200	12	15951645	15965961	+	14316	0	0.0	ok
Os12g0457500	12	15962273	15978591	+	16318	0	0.0	ok
Os12g0458100	12	15988271	16015479	-	27208	0	0.0	ok
Os12g0458900	12	16051380	16071987	+	20607	0	0.0	ok
Os12g0459100	12	16069744	16092151	-	22407	0	0.0	ok
Os12g0459300	12	16082308	16112733	+	30425	0	0.0	ok
Os12g0460100	12	16134946	16156126	+	21180	0	0.0	ok
Os12g0460400	12	16157904	16172089	+	14185	0	0.0	ok
Os12g0460600	12	16168601	16182147	+	13546	0	0.0	ok
Os12g0460800	12	16186140	16209480	-	23340	0	0.0	ok
Os12g0461050	12	16263917	16274614	+	10697	0	0.0	ok
Os12g0461300	12	16274584	16285535	-	10951	0	0.0	ok
Os12g0462000	12	16284396	16304444	+	20048	0	0.0	ok
Os12g0462700	12	16321307	16341717	+	20410	0	0.0	ok
Os12g0464300	12	16381424	16398246	+	16822	0	0.0	ok
Os12g0464400	12	16392972	16404342	+	11370	0	0.0	ok
Os12g0465600	12	16400773	16414815	-	14042	0	0.0	ok
Os12g0465000	12	16453055	16469120	+	16065	0	0.0	ok
Os12g0465100	12	16463952	16479853	+	15901	0	0.0	ok
Os12g0465700	12	16490218	16506141	-	15923	0	0.0	ok
Os12g0465800	12	16504888	16517816	-	12928	0	0.0	ok
Os12g0466200	12	16509752	16530222	+	20470	0	0.0	ok
Os12g0466800	12	16555026	16575942	-	20916	0	0.0	ok
Os12g0467200	12	16572691	16589261	+	16570	0	0.0	ok
Os12g0467300	12	16585354	16598432	-	13078	0	0.0	ok
Os12g0467450	12	16595998	16609501	+	13503	0	0.0	ok
Os12g0467700	12	16606739	16628664	+	21925	1000	0.0456	ok
Os12g0468000	12	16630708	16652633	+	21925	0	0.0	ok
Os12g0468300	12	16676981	16697801	-	20820	0	0.0	ok
Os12g0468500	12	16692528	16722920	+	30392	0	0.0	ok
Os12g0468600	12	16692528	16722920	-	30392	0	0.0	ok
Os12g0469300	12	16805217	16825892	-	20675	0	0.0	ok
Os12g0470000	12	16842583	16863109	-	20526	0	0.0	ok
Os12g0470700	12	16862792	16884580	-	21788	0	0.0	ok
Os12g0471100	12	16899019	16920848	+	21829	0	0.0	ok
Os12g0472300	12	16954045	16975366	+	21321	0	0.0	ok
Os12g0472366	12	16954045	16975366	-	21321	0	0.0	ok
Os12g0472500	12	16978414	17000867	+	22453	0	0.0	ok
Os12g0472800	12	16999382	17021944	-	22562	0	0.0	ok
Os12g0472900	12	16999382	17021944	+	22562	0	0.0	ok
Os12g0473900	12	17060763	17081549	+	20786	0	0.0	ok
Os12g0476200	12	17292126	17315326	-	23200	0	0.0	ok
Os12g0477050	12	17354616	17367332	-	12716	0	0.0	ok
Os12g0477200	12	17367166	17378383	-	11217	0	0.0	ok
Os12g0477400	12	17381341	17402627	+	21286	0	0.0	ok
Os12g0477600	12	17396833	17415609	-	18776	0	0.0	ok
Os12g0477700	12	17413827	17435464	-	21637	0	0.0	ok
Os12g0478200	12	17453397	17475368	-	21971	0	0.0	ok
Os12g0478400	12	17468004	17496364	+	28360	0	0.0	ok
Os12g0478766	12	17491252	17511969	-	20717	0	0.0	ok
Os12g0478900	12	17504848	17525832	+	20984	0	0.0	ok
Os12g0479100	12	17528319	17549901	-	21582	0	0.0	ok
Os12g0479150	12	17528319	17549901	+	21582	0	0.0	ok
Os12g0479300	12	17553539	17571842	-	18303	0	0.0	ok
Os12g0479400	12	17565999	17587848	-	21849	0	0.0	ok
Os12g0479900	12	17602394	17619425	+	17031	0	0.0	ok
Os12g0480000	12	17618589	17624499	+	5910	0	0.0	ok
Os12g0480100	12	17623994	17628179	+	4185	0	0.0	ok
Os12g0480200	12	17625314	17642392	-	17078	0	0.0	ok
Os12g0480250	12	17625314	17642392	+	17078	0	0.0	ok
Os12g0480300	12	17636580	17661255	-	24675	0	0.0	ok
Os12g0480800	12	17658568	17680103	+	21535	0	0.0	ok
Os12g0481000	12	17670781	17684800	-	14019	0	0.0	ok
Os12g0481100	12	17682683	17695086	-	12403	0	0.0	ok
Os12g0481200	12	17694916	17707998	+	13082	0	0.0	ok
Os12g0481400	12	17698326	17725334	-	27008	0	0.0	ok
Os12g0481700	12	17725988	17750563	-	24575	0	0.0	ok
Os12g0482100	12	17748509	17773084	-	24575	0	0.0	ok
Os12g0482500	12	17769263	17786047	-	16784	0	0.0	ok
Os12g0482600	12	17782699	17801111	+	18412	0	0.0	ok
Os12g0482700	12	17782699	17801111	-	18412	0	0.0	ok
Os12g0483450	12	17813177	17824762	-	11585	0	0.0	ok
Os12g0483600	12	17823946	17830902	+	6956	0	0.0	ok
Os12g0483700	12	17825521	17845027	-	19506	0	0.0	ok
Os12g0484100	12	17855894	17876566	+	20672	0	0.0	ok
Os12g0484375	12	17883728	17900928	+	17200	0	0.0	ok
Os12g0484600	12	17894558	17907211	+	12653	0	0.0	ok
Os12g0484700	12	17902996	17915626	-	12630	0	0.0	ok
Os12g0484900	12	17909017	17924544	+	15527	0	0.0	ok
Os12g0485000	12	17919492	17939004	-	19512	0	0.0	ok
Os12g0485150	12	17931667	17950195	-	18528	0	0.0	ok
Os12g0485300	12	17940540	17955779	+	15239	0	0.0	ok
Os12g0485400	12	17951122	17964740	+	13618	0	0.0	ok
Os12g0485500	12	17964285	17977694	-	13409	0	0.0	ok
Os12g0485600	12	17969212	17993355	-	24143	0	0.0	ok
Os12g0485800	12	17992176	18015087	+	22911	0	0.0	ok
Os12g0486600	12	18088259	18111163	+	22904	0	0.0	ok
Os12g0486700	12	18088259	18111163	-	22904	0	0.0	ok
Os12g0486800	12	18101696	18116034	+	14338	0	0.0	ok
Os12g0486900	12	18113736	18130679	+	16943	0	0.0	ok
Os12g0487250	12	18162065	18183580	+	21515	0	0.0	ok
Os12g0487500	12	18185149	18208800	+	23651	0	0.0	ok
Os12g0487750	12	18201566	18219572	-	18006	0	0.0	ok
Os12g0487832	12	18262197	18283207	-	21010	0	0.0	ok
Os12g0488300	12	18277171	18297652	+	20481	0	0.0	ok
Os12g0488600	12	18291068	18308145	+	17077	0	0.0	ok
Os12g0488700	12	18305645	18311009	+	5364	0	0.0	ok
Os12g0488800	12	18310493	18315195	-	4702	0	0.0	ok
Os12g0488900	12	18313080	18329057	-	15977	0	0.0	ok
ENSRNA049467117	12	18319371	18334663	+	15292	0	0.0	ok
Os12g0489100	12	18329507	18347190	+	17683	0	0.0	ok
Os12g0489200	12	18342392	18351586	+	9194	0	0.0	ok
Os12g0489300	12	18349240	18353981	-	4741	0	0.0	ok
Os12g0489400	12	18353680	18365704	+	12024	0	0.0	ok
Os12g0489800	12	18359704	18383643	+	23939	0	0.0	ok
Os12g0490000	12	18373749	18386468	+	12719	0	0.0	ok
Os12g0490050	12	18385278	18388480	+	3202	0	0.0	ok
Os12g0490100	12	18387537	18401056	+	13519	0	0.0	ok
Os12g0490566	12	18402382	18423445	+	21063	0	0.0	ok
Os12g0491800	12	18499842	18538700	-	38858	0	0.0	ok
Os12g0492600	12	18555341	18576130	+	20789	0	0.0	ok
Os12g0492900	12	18566986	18590499	+	23513	0	0.0	ok
Os12g0493900	12	18608481	18631147	+	22666	0	0.0	ok
ENSRNA049467172	12	18650106	18670287	+	20181	0	0.0	ok
Os12g0495525	12	18711649	18734616	+	22967	0	0.0	ok
Os12g0495600	12	18747946	18774040	-	26094	0	0.0	ok
Os12g0496700	12	18841046	18855875	-	14829	0	0.0	ok
Os12g0496900	12	18852759	18870581	-	17822	0	0.0	ok
Os12g0497300	12	18866114	18879409	+	13295	0	0.0	ok
Os12g0497400	12	18879036	18892393	-	13357	0	0.0	ok
Os12g0497544	12	18879036	18892393	+	13357	0	0.0	ok
Os12g0497994	12	18898848	18913297	-	14449	0	0.0	ok
Os12g0498300	12	18898848	18913297	+	14449	0	0.0	ok
Os12g0498400	12	18912893	18918239	-	5346	0	0.0	ok
Os12g0498500	12	18915681	18928855	-	13174	0	0.0	ok
Os12g0498650	12	18920691	18932888	+	12197	0	0.0	ok
Os12g0498700	12	18931567	18938898	+	7331	0	0.0	ok
Os12g0498800	12	18936002	18953800	-	17798	0	0.0	ok
Os12g0498900	12	18944677	18965772	+	21095	0	0.0	ok
Os12g0499700	12	18974513	18996648	+	22135	0	0.0	ok
Os12g0500050	12	19020992	19036387	+	15395	0	0.0	ok
Os12g0500225	12	19034415	19043756	+	9341	0	0.0	ok
Os12g0500400	12	19034415	19043756	-	9341	0	0.0	ok
Os12g0500500	12	19038966	19055745	-	16779	0	0.0	ok
Os12g0500700	12	19048584	19069855	+	21271	0	0.0	ok
Os12g0500800	12	19060977	19079364	-	18387	0	0.0	ok
Os12g0501133	12	19072450	19089133	-	16683	0	0.0	ok
Os12g0501400	12	19079881	19102961	-	23080	0	0.0	ok
Os12g0501700	12	19096069	19119354	-	23285	0	0.0	ok
Os12g0501900	12	19115283	19126129	+	10846	0	0.0	ok
Os12g0502000	12	19115283	19126129	-	10846	0	0.0	ok
Os12g0502100	12	19124387	19129925	-	5538	0	0.0	ok
Os12g0502200	12	19129713	19138423	+	8710	0	0.0	ok
Os12g0502300	12	19133741	19147382	-	13641	0	0.0	ok
Os12g0502350	12	19133741	19147382	+	13641	0	0.0	ok
Os12g0502400	12	19143393	19151190	-	7797	0	0.0	ok
Os12g0502500	12	19150956	19158095	+	7139	0	0.0	ok
Os12g0502600	12	19150956	19158095	+	7139	0	0.0	ok
Os12g0502700	12	19155970	19161737	+	5767	0	0.0	ok
Os12g0502800	12	19161631	19175120	-	13489	0	0.0	ok
Os12g0503000	12	19170664	19194858	-	24194	0	0.0	ok
Os12g0503101	12	19185916	19216236	-	30320	0	0.0	ok
Os12g0503200	12	19185916	19216236	+	30320	0	0.0	ok
Os12g0503300	12	19185916	19216236	-	30320	0	0.0	ok
Os12g0503550	12	19219291	19239663	-	20372	0	0.0	ok
Os12g0504050	12	19282612	19302914	-	20302	0	0.0	ok
Os12g0504900	12	19322571	19343201	-	20630	0	0.0	ok
Os12g0505583	12	19366143	19381451	+	15308	0	0.0	ok
Os12g0505800	12	19376625	19383375	+	6750	0	0.0	ok
Os12g0505950	12	19382292	19391958	-	9666	0	0.0	ok
Os12g0506100	12	19383877	19402730	-	18853	0	0.0	ok
Os12g0506400	12	19414811	19429077	+	14266	0	0.0	ok
Os12g0506500	12	19428448	19434490	-	6042	0	0.0	ok
Os12g0506600	12	19428448	19434490	+	6042	0	0.0	ok
Os12g0506700	12	19431224	19440716	+	9492	0	0.0	ok
Os12g0506800	12	19438010	19452184	+	14174	0	0.0	ok
Os12g0507000	12	19443618	19462693	+	19075	0	0.0	ok
Os12g0507200	12	19456651	19474764	+	18113	0	0.0	ok
Os12g0507300	12	19465624	19478320	+	12696	0	0.0	ok
Os12g0507350	12	19478136	19481389	+	3253	0	0.0	ok
Os12g0507400	12	19478592	19492145	-	13553	0	0.0	ok
Os12g0507500	12	19482396	19493187	-	10791	0	0.0	ok
Os12g0507600	12	19492761	19495192	+	2431	0	0.0	ok
Os12g0507700	12	19494901	19505999	-	11098	0	0.0	ok
Os12g0508100	12	19503275	19518758	+	15483	0	0.0	ok
Os12g0508200	12	19518577	19531002	-	12425	0	0.0	ok
Os12g0508266	12	19521966	19536637	-	14671	0	0.0	ok
Os12g0508300	12	19534816	19543818	+	9002	0	0.0	ok
Os12g0508400	12	19538296	19546554	+	8258	0	0.0	ok
Os12g0508500	12	19544476	19557564	+	13088	0	0.0	ok
Os12g0509100	12	19586994	19608949	+	21955	0	0.0	ok
Os12g0509200	12	19602217	19612301	+	10084	0	0.0	ok
Os12g0509300	12	19602217	19612301	-	10084	0	0.0	ok
Os12g0509400	12	19612152	19628114	+	15962	0	0.0	ok
Os12g0509600	12	19622929	19638453	+	15524	0	0.0	ok
Os12g0509900	12	19630318	19642564	-	12246	0	0.0	ok
Os12g0510000	12	19638947	19657005	+	18058	0	0.0	ok
Os12g0510200	12	19650216	19663447	-	13231	0	0.0	ok
Os12g0510500	12	19660521	19675654	+	15133	0	0.0	ok
Os12g0510750	12	19667758	19681247	-	13489	0	0.0	ok
Os12g0510766	12	19676283	19684831	-	8548	0	0.0	ok
Os12g0510900	12	19676283	19684831	+	8548	0	0.0	ok
Os12g0511000	12	19682065	19694849	-	12784	0	0.0	ok
Os12g0511200	12	19687878	19701008	+	13130	0	0.0	ok
Os12g0511300	12	19698145	19716426	+	18281	0	0.0	ok
Os12g0511400	12	19698145	19716426	-	18281	0	0.0	ok
Os12g0511500	12	19710183	19729253	-	19070	0	0.0	ok
Os12g0511600	12	19719776	19736297	-	16521	0	0.0	ok
Os12g0511750	12	19734113	19749524	-	15411	0	0.0	ok
Os12g0511900	12	19744487	19767913	-	23426	0	0.0	ok
Os12g0512000	12	19769507	19788365	+	18858	0	0.0	ok
Os12g0512100	12	19786367	19792447	-	6080	0	0.0	ok
Os12g0512150	12	19786367	19792447	+	6080	0	0.0	ok
Os12g0512200	12	19791484	19802663	+	11179	0	0.0	ok
Os12g0512400	12	19795935	19819656	+	23721	0	0.0	ok
Os12g0512700	12	19818477	19848831	-	30354	0	0.0	ok
Os12g0512800	12	19840217	19861543	-	21326	0	0.0	ok
Os12g0513800	12	19884197	19896366	-	12169	0	0.0	ok
Os12g0514000	12	19894625	19903370	-	8745	0	0.0	ok
Os12g0514100	12	19898638	19910582	-	11944	0	0.0	ok
Os12g0514300	12	19906421	19914343	-	7922	0	0.0	ok
Os12g0514400	12	19911476	19921663	-	10187	0	0.0	ok
Os12g0514450	12	19911476	19921663	+	10187	0	0.0	ok
Os12g0514500	12	19917889	19928511	-	10622	0	0.0	ok
Os12g0514550	12	19917889	19928511	+	10622	0	0.0	ok
Os12g0514600	12	19927729	19942818	-	15089	0	0.0	ok
Os12g0514900	12	19938104	19953821	+	15717	0	0.0	ok
ENSRNA049467134	12	19953206	19963925	+	10719	0	0.0	ok
Os12g0515300	12	19981401	20004410	-	23009	0	0.0	ok
Os12g0515400	12	19995404	20018553	+	23149	0	0.0	ok
Os12g0515500	12	20008856	20028865	+	20009	0	0.0	ok
Os12g0515600	12	20021303	20042291	-	20988	0	0.0	ok
Os12g0515800	12	20032872	20045547	+	12675	0	0.0	ok
Os12g0516000	12	20043044	20056254	+	13210	0	0.0	ok
Os12g0516200	12	20048130	20061562	-	13432	0	0.0	ok
Os12g0516300	12	20059546	20067176	-	7630	0	0.0	ok
Os12g0516350	12	20066925	20077781	-	10856	0	0.0	ok
Os12g0516400	12	20066925	20077781	+	10856	0	0.0	ok
Os12g0516700	12	20068007	20080389	+	12382	0	0.0	ok
Os12g0516800	12	20079162	20084210	-	5048	0	0.0	ok
Os12g0516900	12	20083272	20093812	+	10540	0	0.0	ok
Os12g0517000	12	20088113	20100295	+	12182	0	0.0	ok
Os12g0517100	12	20095263	20105746	+	10483	0	0.0	ok
Os12g0517200	12	20103253	20117750	+	14497	0	0.0	ok
Os12g0517800	12	20118512	20151194	+	32682	0	0.0	ok
Os12g0518000	12	20118512	20151194	-	32682	0	0.0	ok
Os12g0518200	12	20118512	20151194	-	32682	0	0.0	ok
Os12g0520200	12	20282873	20304008	+	21135	0	0.0	ok
Os12g0521101	12	20282873	20304008	-	21135	0	0.0	ok
Os12g0521300	12	20295409	20315098	+	19689	0	0.0	ok
Os12g0522516	12	20458947	20479291	+	20344	0	0.0	ok
ENSRNA049464427	12	20498858	20518992	+	20134	0	0.0	ok
ENSRNA049444533	12	20518409	20538481	+	20072	0	0.0	ok
Os12g0524201	12	20531794	20548243	+	16449	0	0.0	ok
Os12g0524750	12	20543789	20558691	+	14902	1000	0.0671	ok
Os12g0525300	12	20638149	20663426	-	25277	0	0.0	ok
Os12g0526600	12	20739131	20762135	-	23004	0	0.0	ok
Os12g0527301	12	20771338	20788826	+	17488	0	0.0	ok
Os12g0527500	12	20781924	20801998	+	20074	0	0.0	ok
Os12g0527700	12	20792844	20806282	+	13438	0	0.0	ok
Os12g0527800	12	20805516	20814292	-	8776	0	0.0	ok
Os12g0527900	12	20813364	20816426	+	3062	0	0.0	ok
Os12g0528000	12	20816273	20828972	-	12699	0	0.0	ok
Os12g0528100	12	20820747	20832906	+	12159	0	0.0	ok
Os12g0528300	12	20831443	20838479	+	7036	0	0.0	ok
Os12g0528400	12	20837887	20844117	+	6230	0	0.0	ok
Os12g0528801	12	20843236	20856664	-	13428	0	0.0	ok
Os12g0529200	12	20851069	20868399	+	17330	0	0.0	ok
Os12g0529300	12	20862991	20869442	+	6451	0	0.0	ok
Os12g0529400	12	20868955	20874047	+	5092	0	0.0	ok
Os12g0529500	12	20871425	20884717	+	13292	0	0.0	ok
Os12g0529800	12	20875101	20888276	-	13175	0	0.0	ok
Os12g0529900	12	20875101	20888276	+	13175	0	0.0	ok
Os12g0530000	12	20886411	20890098	-	3687	0	0.0	ok
Os12g0530100	12	20889122	20903082	-	13960	0	0.0	ok
Os12g0530200	12	20889122	20903082	-	13960	0	0.0	ok
Os12g0530300	12	20899534	20913625	-	14091	0	0.0	ok
Os12g0532500	12	21126244	21139040	+	12796	0	0.0	ok
Os12g0532600	12	21138180	21151043	+	12863	0	0.0	ok
Os12g0533400	12	21197192	21210475	+	13283	0	0.0	ok
Os12g0533500	12	21210212	21216318	-	6106	0	0.0	ok
Os12g0533550	12	21210212	21216318	+	6106	0	0.0	ok
Os12g0533600	12	21214802	21220796	-	5994	0	0.0	ok
Os12g0533650	12	21214802	21220796	+	5994	0	0.0	ok
Os12g0533700	12	21218987	21225804	+	6817	0	0.0	ok
Os12g0533800	12	21225583	21230588	-	5005	0	0.0	ok
Os12g0534000	12	21229402	21238292	-	8890	0	0.0	ok
Os12g0534100	12	21232507	21240402	-	7895	0	0.0	ok
Os12g0534200	12	21239734	21247656	-	7922	0	0.0	ok
Os12g0534400	12	21243390	21252989	+	9599	0	0.0	ok
Os12g0534500	12	21250225	21254019	+	3794	0	0.0	ok
Os12g0534700	12	21253588	21267370	+	13782	0	0.0	ok
Os12g0535300	12	21279206	21293010	+	13804	0	0.0	ok
Os12g0535400	12	21292175	21306897	-	14722	0	0.0	ok
Os12g0535900	12	21312245	21324773	+	12528	0	0.0	ok
Os12g0536000	12	21324438	21330360	-	5922	0	0.0	ok
Os12g0536200	12	21327653	21337503	+	9850	0	0.0	ok
Os12g0536300	12	21337058	21340294	-	3236	0	0.0	ok
Os12g0536500	12	21338222	21350904	+	12682	0	0.0	ok
Os12g0537000	12	21358784	21382033	+	23249	0	0.0	ok
Os12g0538000	12	21400204	21420864	+	20660	0	0.0	ok
Os12g0538066	12	21413461	21429633	+	16172	0	0.0	ok
Os12g0538100	12	21424124	21441317	-	17193	0	0.0	ok
Os12g0538300	12	21431702	21456305	+	24603	0	0.0	ok
Os12g0538500	12	21447716	21468036	+	20320	0	0.0	ok
Os12g0538550	12	21459845	21469142	+	9297	0	0.0	ok
Os12g0538600	12	21468273	21479455	+	11182	0	0.0	ok
Os12g0538700	12	21470111	21488042	+	17931	0	0.0	ok
Os12g0538800	12	21481100	21493823	+	12723	0	0.0	ok
Os12g0538850	12	21481100	21493823	-	12723	0	0.0	ok
Os12g0538900	12	21493701	21510839	-	17138	0	0.0	ok
Os12g0539750	12	21516859	21537878	-	21019	0	0.0	ok
Os12g0539400	12	21536208	21551913	+	15705	0	0.0	ok
Os12g0539333	12	21546526	21560081	-	13555	0	0.0	ok
Os12g0539700	12	21555411	21568368	+	12957	0	0.0	ok
Os12g0539751	12	21567662	21571602	+	3940	0	0.0	ok
Os12g0539800	12	21570450	21574169	-	3719	0	0.0	ok
Os12g0540000	12	21572839	21577902	+	5063	0	0.0	ok
Os12g0540100	12	21576680	21591696	-	15016	0	0.0	ok
Os12g0540200	12	21584018	21606993	+	22975	0	0.0	ok
Os12g0540700	12	21604878	21619515	+	14637	0	0.0	ok
Os12g0540800	12	21617353	21625453	+	8100	0	0.0	ok
Os12g0540900	12	21624946	21637133	-	12187	0	0.0	ok
Os12g0541000	12	21629670	21640423	+	10753	0	0.0	ok
Os12g0541200	12	21639085	21648121	-	9036	0	0.0	ok
Os12g0541250	12	21639085	21648121	+	9036	0	0.0	ok
Os12g0541300	12	21641721	21654941	+	13220	0	0.0	ok
Os12g0541350	12	21641721	21654941	-	13220	0	0.0	ok
Os12g0541400	12	21653556	21660663	+	7107	0	0.0	ok
Os12g0541500	12	21659200	21676802	+	17602	0	0.0	ok
Os12g0541600	12	21659200	21676802	-	17602	0	0.0	ok
Os12g0541700	12	21681748	21700000	+	18252	0	0.0	ok
Os12g0542000	12	21692646	21710997	+	18351	0	0.0	ok
Os12g0542200	12	21701495	21723941	-	22446	0	0.0	ok
Os12g0542300	12	21756759	21777380	+	20621	0	0.0	ok
Os12g0542601	12	21773683	21796014	-	22331	0	0.0	ok
Os12g0543101	12	21824535	21845553	-	21018	0	0.0	ok
Os12g0543600	12	21859757	21873067	+	13310	0	0.0	ok
Os12g0543650	12	21859757	21873067	-	13310	0	0.0	ok
Os12g0543701	12	21871499	21879848	+	8349	0	0.0	ok
Os12g0543751	12	21877363	21881646	+	4283	0	0.0	ok
Os12g0543800	12	21880386	21892778	-	12392	0	0.0	ok
Os12g0544360	12	21924993	21945136	+	20143	0	0.0	ok
Os12g0544600	12	21954711	21980027	-	25316	0	0.0	ok
Os12g0545400	12	22000333	22021998	+	21665	0	0.0	ok
Os12g0545600	12	22012263	22041120	+	28857	0	0.0	ok
Os12g0545900	12	22037696	22065332	+	27636	0	0.0	ok
Os12g0546800	12	22079433	22100816	+	21383	0	0.0	ok
Os12g0547100	12	22091865	22111508	+	19643	0	0.0	ok
Os12g0547401	12	22101924	22125516	-	23592	0	0.0	ok
Os12g0547500	12	22116679	22133334	+	16655	0	0.0	ok
Os12g0547600	12	22133292	22146891	-	13599	0	0.0	ok
Os12g0548100	12	22153666	22173284	-	19618	0	0.0	ok
Os12g0548200	12	22169821	22182883	-	13062	0	0.0	ok
Os12g0548300	12	22180481	22193323	+	12842	0	0.0	ok
Os12g0548401	12	22189909	22197955	-	8046	0	0.0	ok
Os12g0548501	12	22193832	22202701	-	8869	0	0.0	ok
Os12g0548700	12	22198463	22213153	-	14690	0	0.0	ok
Os12g0548800	12	22203957	22228978	+	25021	0	0.0	ok
Os12g0549700	12	22229580	22248390	-	18810	0	0.0	ok
Os12g0549800	12	22240488	22264634	+	24146	0	0.0	ok
Os12g0550600	12	22273175	22291143	-	17968	0	0.0	ok
Os12g0550800	12	22284741	22304711	-	19970	0	0.0	ok
Os12g0551200	12	22318236	22344839	-	26603	0	0.0	ok
Os12g0551900	12	22385523	22407199	+	21676	0	0.0	ok
Os12g0552200	12	22407222	22419948	+	12726	0	0.0	ok
Os12g0552300	12	22419264	22427861	-	8597	0	0.0	ok
Os12g0552400	12	22427810	22429430	-	1620	0	0.0	ok
Os12g0552500	12	22429179	22441789	-	12610	0	0.0	ok
Os12g0552550	12	22429179	22441789	+	12610	0	0.0	ok
Os12g0552600	12	22437776	22459274	+	21498	0	0.0	ok
Os12g0552575	12	22437776	22459274	-	21498	0	0.0	ok
Os12g0552700	12	22449822	22466360	+	16538	0	0.0	ok
Os12g0552800	12	22461948	22477068	+	15120	0	0.0	ok
Os12g0552900	12	22469275	22482404	-	13129	0	0.0	ok
Os12g0553050	12	22481285	22487335	+	6050	0	0.0	ok
Os12g0553200	12	22486170	22493763	-	7593	0	0.0	ok
ENSRNA049444177	12	22492255	22494771	-	2516	0	0.0	ok
ENSRNA049444189	12	22493838	22497608	-	3770	0	0.0	ok
Os12g0553600	12	22494846	22505363	-	10517	0	0.0	ok
Os12g0553800	12	22502498	22507719	+	5221	0	0.0	ok
Os12g0554000	12	22505930	22511571	+	5641	0	0.0	ok
Os12g0554100	12	22510577	22517797	-	7220	0	0.0	ok
ENSRNA049464535	12	22514770	22518087	+	3317	0	0.0	ok
Os12g0554300	12	22517885	22518980	+	1095	0	0.0	ok
ENSRNA049464515	12	22517885	22518980	+	1095	0	0.0	ok
Os12g0554400	12	22518640	22530248	-	11608	0	0.0	ok
Os12g0554500	12	22529231	22545023	-	15792	0	0.0	ok
Os12g0554800	12	22563092	22580878	+	17786	0	0.0	ok
Os12g0555000	12	22576211	22585179	+	8968	0	0.0	ok
Os12g0555100	12	22581937	22591679	+	9742	0	0.0	ok
Os12g0555200	12	22586563	22595369	+	8806	0	0.0	ok
Os12g0555300	12	22593506	22597825	+	4319	0	0.0	ok
Os12g0555400	12	22597016	22600047	+	3031	0	0.0	ok
Os12g0555500	12	22598995	22602932	+	3937	0	0.0	ok
Os12g0555600	12	22601183	22616802	-	15619	0	0.0	ok
Os12g0556100	12	22607308	22628908	+	21600	0	0.0	ok
Os12g0555901	12	22607308	22628908	-	21600	0	0.0	ok
Os12g0556200	12	22622178	22635832	+	13654	0	0.0	ok
Os12g0556300	12	22632953	22641354	+	8401	0	0.0	ok
Os12g0556400	12	22640198	22648118	+	7920	0	0.0	ok
Os12g0556500	12	22644099	22656372	+	12273	0	0.0	ok
Os12g0556600	12	22656259	22670884	-	14625	0	0.0	ok
Os12g0556701	12	22656259	22670884	+	14625	0	0.0	ok
Os12g0556900	12	22662599	22682176	+	19577	0	0.0	ok
Os12g0557400	12	22700854	22723144	-	22290	0	0.0	ok
Os12g0557501	12	22700854	22723144	+	22290	0	0.0	ok
Os12g0557800	12	22713350	22731570	-	18220	0	0.0	ok
Os12g0557900	12	22726842	22736217	+	9375	0	0.0	ok
Os12g0558133	12	22732468	22746862	+	14394	0	0.0	ok
Os12g0558366	12	22763515	22783375	+	19860	0	0.0	ok
Os12g0558400	12	22774907	22795768	-	20861	0	0.0	ok
Os12g0559000	12	22815635	22837555	-	21920	0	0.0	ok
Os12g0559100	12	22838616	22854589	+	15973	0	0.0	ok
Os12g0559200	12	22850630	22867477	-	16847	0	0.0	ok
Os12g0559250	12	22850630	22867477	+	16847	0	0.0	ok
Os12g0559300	12	22860199	22873851	-	13652	0	0.0	ok
Os12g0559400	12	22868872	22896341	-	27469	0	0.0	ok
Os12g0559934	12	22924816	22936075	+	11259	0	0.0	ok
Os12g0560067	12	22935736	22939790	-	4054	0	0.0	ok
Os12g0560200	12	22935736	22939790	+	4054	0	0.0	ok
Os12g0560300	12	22936819	22947028	-	10209	0	0.0	ok
Os12g0560400	12	22943690	22948745	+	5055	0	0.0	ok
Os12g0560500	12	22948076	22951703	-	3627	0	0.0	ok
Os12g0560600	12	22951076	22954076	+	3000	0	0.0	ok
Os12g0560700	12	22953820	22967364	-	13544	0	0.0	ok
Os12g0560900	12	22959405	22969434	+	10029	0	0.0	ok
Os12g0561000	12	22968661	22972923	-	4262	0	0.0	ok
Os12g0561200	12	22972240	22986141	-	13901	0	0.0	ok
Os12g0561500	12	22990257	23009301	-	19044	0	0.0	ok
Os12g0561750	12	23000964	23015927	-	14963	0	0.0	ok
Os12g0561900	12	23012934	23027657	-	14723	0	0.0	ok
Os12g0562100	12	23020949	23037689	-	16740	0	0.0	ok
Os12g0562166	12	23035533	23041104	+	5571	0	0.0	ok
Os12g0562232	12	23038342	23042505	-	4163	0	0.0	ok
Os12g0562300	12	23041443	23048703	+	7260	0	0.0	ok
Os12g0562400	12	23045042	23054214	+	9172	0	0.0	ok
Os12g0562433	12	23045042	23054214	-	9172	0	0.0	ok
Os12g0562455	12	23053245	23061317	-	8072	0	0.0	ok
Os12g0562477	12	23055921	23071791	-	15870	0	0.0	ok
Os12g0562500	12	23055921	23071791	+	15870	0	0.0	ok
Os12g0562600	12	23055921	23071791	+	15870	0	0.0	ok
Os12g0562700	12	23068434	23080044	+	11610	0	0.0	ok
Os12g0562900	12	23077691	23091538	+	13847	0	0.0	ok
Os12g0563000	12	23084535	23095146	+	10611	0	0.0	ok
Os12g0563100	12	23094142	23096992	-	2850	0	0.0	ok
Os12g0563200	12	23095212	23099863	-	4651	0	0.0	ok
Os12g0563300	12	23099368	23102047	+	2679	0	0.0	ok
Os12g0563350	12	23099368	23102047	-	2679	0	0.0	ok
Os12g0563400	12	23101122	23106138	+	5016	0	0.0	ok
Os12g0563500	12	23105183	23115489	+	10306	0	0.0	ok
Os12g0563600	12	23111473	23118857	+	7384	0	0.0	ok
Os12g0563700	12	23116536	23132699	-	16163	0	0.0	ok
Os12g0564100	12	23125060	23147352	-	22292	0	0.0	ok
Os12g0564400	12	23138318	23157162	+	18844	0	0.0	ok
Os12g0564600	12	23157117	23167165	-	10048	0	0.0	ok
Os12g0564701	12	23157117	23167165	+	10048	0	0.0	ok
Os12g0564750	12	23157117	23167165	+	10048	0	0.0	ok
Os12g0564800	12	23165550	23172524	-	6974	0	0.0	ok
Os12g0564866	12	23165550	23172524	+	6974	0	0.0	ok
Os12g0564932	12	23171952	23173176	-	1224	0	0.0	ok
Os12g0565000	12	23172793	23182561	+	9768	0	0.0	ok
Os12g0565100	12	23175920	23192670	+	16750	0	0.0	ok
Os12g0565133	12	23175920	23192670	-	16750	0	0.0	ok
Os12g0565166	12	23188499	23196489	-	7990	0	0.0	ok
Os12g0565200	12	23188499	23196489	+	7990	0	0.0	ok
Os12g0565300	12	23195990	23210785	-	14795	0	0.0	ok
Os12g0565800	12	23226119	23248595	+	22476	0	0.0	ok
Os12g0566000	12	23238823	23256133	+	17310	0	0.0	ok
Os12g0566050	12	23238823	23256133	-	17310	0	0.0	ok
Os12g0566100	12	23253305	23268172	-	14867	0	0.0	ok
Os12g0566250	12	23260521	23275212	-	14691	0	0.0	ok
Os12g0566200	12	23260521	23275212	+	14691	0	0.0	ok
Os12g0566300	12	23272916	23279937	+	7021	0	0.0	ok
Os12g0566400	12	23279088	23290873	+	11785	0	0.0	ok
Os12g0566500	12	23282626	23293460	+	10834	0	0.0	ok
Os12g0566600	12	23292675	23294901	+	2226	0	0.0	ok
Os12g0566700	12	23294242	23302305	-	8063	0	0.0	ok
Os12g0566800	12	23299185	23307978	-	8793	0	0.0	ok
Os12g0566900	12	23306306	23322006	-	15700	0	0.0	ok
Os12g0567000	12	23306306	23322006	-	15700	0	0.0	ok
Os12g0567100	12	23306306	23322006	+	15700	0	0.0	ok
Os12g0567200	12	23315729	23325671	+	9942	0	0.0	ok
Os12g0567300	12	23323518	23337055	-	13537	0	0.0	ok
Os12g0567500	12	23328182	23349994	-	21812	0	0.0	ok
Os12g0567700	12	23344858	23352194	+	7336	0	0.0	ok
Os12g0567800	12	23351825	23363175	-	11350	0	0.0	ok
Os12g0568100	12	23366362	23382982	-	16620	0	0.0	ok
Os12g0568166	12	23378130	23390250	+	12120	0	0.0	ok
Os12g0568200	12	23378130	23390250	-	12120	0	0.0	ok
Os12g0568350	12	23385841	23399036	+	13195	0	0.0	ok
Os12g0568500	12	23385841	23399036	-	13195	0	0.0	ok
Os12g0568700	12	23395622	23404159	+	8537	0	0.0	ok
Os12g0568750	12	23399786	23410050	-	10264	0	0.0	ok
Os12g0568800	12	23399786	23410050	+	10264	0	0.0	ok
Os12g0568900	12	23408780	23420040	+	11260	0	0.0	ok
Os12g0569200	12	23411078	23427728	+	16650	0	0.0	ok
Os12g0569300	12	23420842	23435456	+	14614	0	0.0	ok
Os12g0569500	12	23428733	23442169	+	13436	0	0.0	ok
Os12g0569700	12	23436486	23457194	+	20708	0	0.0	ok
ENSRNA049464586	12	23436486	23457194	+	20708	0	0.0	ok
ENSRNA049464568	12	23436486	23457194	+	20708	0	0.0	ok
Os12g0569800	12	23436486	23457194	-	20708	0	0.0	ok
Os12g0569900	12	23448336	23468300	+	19964	0	0.0	ok
Os12g0570000	12	23460709	23483382	-	22673	0	0.0	ok
Os12g0570075	12	23460709	23483382	+	22673	0	0.0	ok
Os12g0570300	12	23474808	23491874	-	17066	0	0.0	ok
Os12g0570400	12	23485685	23494447	+	8762	0	0.0	ok
Os12g0570500	12	23492992	23501421	+	8429	0	0.0	ok
Os12g0570600	12	23492992	23501421	-	8429	0	0.0	ok
Os12g0570700	12	23499243	23512359	+	13116	0	0.0	ok
Os12g0571000	12	23502500	23515073	+	12573	0	0.0	ok
Os12g0571100	12	23513407	23516653	+	3246	0	0.0	ok
Os12g0571200	12	23516014	23519967	+	3953	0	0.0	ok
Os12g0571300	12	23518442	23524207	-	5765	0	0.0	ok
Os12g0571400	12	23521222	23526522	+	5300	0	0.0	ok
Os12g0571500	12	23524835	23530354	+	5519	0	0.0	ok
Os12g0571600	12	23527157	23532608	+	5451	0	0.0	ok
Os12g0571700	12	23531012	23543191	+	12179	0	0.0	ok
Os12g0571900	12	23535375	23554926	+	19551	0	0.0	ok
Os12g0572000	12	23554464	23570551	-	16087	0	0.0	ok
Os12g0572300	12	23574168	23589645	-	15477	0	0.0	ok
Os12g0572400	12	23585133	23596226	-	11093	0	0.0	ok
Os12g0572500	12	23593483	23602744	+	9261	0	0.0	ok
Os12g0572601	12	23600218	23606084	-	5866	0	0.0	ok
Os12g0572700	12	23600218	23606084	+	5866	0	0.0	ok
Os12g0572800	12	23604588	23617097	-	12509	0	0.0	ok
Os12g0572750	12	23604588	23617097	+	12509	0	0.0	ok
Os12g0573000	12	23613018	23634066	+	21048	0	0.0	ok
Os12g0573200	12	23624671	23647678	+	23007	0	0.0	ok
Os12g0573600	12	23653141	23670084	+	16943	0	0.0	ok
Os12g0573800	12	23663723	23674543	+	10820	0	0.0	ok
Os12g0573900	12	23673048	23687352	+	14304	0	0.0	ok
Os12g0574000	12	23677584	23701107	-	23523	0	0.0	ok
Os12g0574400	12	23693441	23717569	+	24128	0	0.0	ok
Os12g0574500	12	23693441	23717569	-	24128	0	0.0	ok
Os12g0574700	12	23712906	23725983	-	13077	0	0.0	ok
Os12g0574800	12	23719675	23729944	-	10269	0	0.0	ok
Os12g0574900	12	23729783	23735823	-	6040	0	0.0	ok
Os12g0575000	12	23734875	23737236	-	2361	0	0.0	ok
Os12g0575200	12	23736774	23739975	+	3201	0	0.0	ok
Os12g0575300	12	23739743	23750066	-	10323	100	0.0097	ok
Os12g0575400	12	23740565	23760655	-	20090	100	0.005	ok
Os12g0576100	12	23772932	23793505	-	20573	0	0.0	ok
Os12g0576300	12	23784336	23805150	-	20814	0	0.0	ok
Os12g0576600	12	23797953	23810616	-	12663	0	0.0	ok
Os12g0576700	12	23808860	23819158	-	10298	0	0.0	ok
Os12g0576732	12	23814364	23823644	+	9280	0	0.0	ok
Os12g0576750	12	23814364	23823644	-	9280	0	0.0	ok
ENSRNA049444267	12	23823118	23823836	-	718	0	0.0	ok
Os12g0576900	12	23823719	23831714	-	7995	0	0.0	ok
Os12g0577000	12	23829526	23842439	+	12913	0	0.0	ok
Os12g0577100	12	23834167	23850903	+	16736	0	0.0	ok
Os12g0577200	12	23845219	23862346	+	17127	0	0.0	ok
Os12g0577600	12	23869857	23885843	+	15986	0	0.0	ok
Os12g0577700	12	23884978	23892672	-	7694	0	0.0	ok
Os12g0577733	12	23884978	23892672	+	7694	0	0.0	ok
Os12g0577766	12	23884978	23892672	+	7694	0	0.0	ok
Os12g0577800	12	23888836	23908184	-	19348	0	0.0	ok
Os12g0578000	12	23902221	23918905	-	16684	0	0.0	ok
Os12g0577900	12	23902221	23918905	+	16684	0	0.0	ok
Os12g0578200	12	23914775	23925694	+	10919	0	0.0	ok
Os12g0578300	12	23923366	23931407	+	8041	0	0.0	ok
Os12g0578400	12	23928694	23936128	+	7434	0	0.0	ok
Os12g0578500	12	23935657	23944115	-	8458	0	0.0	ok
Os12g0578600	12	23941401	23948199	-	6798	0	0.0	ok
Os12g0578700	12	23946754	23952361	-	5607	0	0.0	ok
Os12g0578800	12	23951882	23960546	-	8664	0	0.0	ok
Os12g0579000	12	23956049	23978065	+	22016	0	0.0	ok
Os12g0579450	12	23973516	24002683	-	29167	0	0.0	ok
Os12g0580300	12	24021220	24037629	+	16409	0	0.0	ok
Os12g0580400	12	24035688	24045272	+	9584	0	0.0	ok
Os12g0580500	12	24039593	24053227	+	13634	0	0.0	ok
Os12g0580600	12	24047099	24060614	+	13515	0	0.0	ok
Os12g0580700	12	24054781	24066296	+	11515	0	0.0	ok
Os12g0580900	12	24064632	24070742	+	6110	0	0.0	ok
Os12g0580950	12	24069595	24082408	-	12813	0	0.0	ok
Os12g0581300	12	24077198	24099508	-	22310	0	0.0	ok
Os12g0581350	12	24077198	24099508	+	22310	0	0.0	ok
Os12g0581400	12	24095583	24116073	-	20490	0	0.0	ok
Os12g0581450	12	24114721	24119864	-	5143	0	0.0	ok
Os12g0581600	12	24116138	24133724	-	17586	0	0.0	ok
Os12g0581700	12	24127774	24142653	+	14879	0	0.0	ok
Os12g0581800	12	24141780	24145594	+	3814	0	0.0	ok
Os12g0581900	12	24144844	24154934	-	10090	0	0.0	ok
Os12g0581950	12	24144844	24154934	+	10090	0	0.0	ok
Os12g0582000	12	24147957	24166974	-	19017	0	0.0	ok
Os12g0582600	12	24166767	24180592	-	13825	0	0.0	ok
Os12g0582666	12	24178210	24184256	-	6046	0	0.0	ok
Os12g0582700	12	24182307	24191441	-	9134	0	0.0	ok
Os12g0582800	12	24186539	24202760	+	16221	0	0.0	ok
Os12g0582900	12	24197635	24204766	+	7131	0	0.0	ok
Os12g0583000	12	24204189	24212536	-	8347	0	0.0	ok
Os12g0583300	12	24206630	24215426	+	8796	0	0.0	ok
Os12g0583400	12	24214066	24218373	+	4307	0	0.0	ok
Os12g0583500	12	24217855	24234960	-	17105	0	0.0	ok
Os12g0583700	12	24227376	24238423	-	11047	0	0.0	ok
Os12g0583801	12	24238381	24246427	+	8046	0	0.0	ok
Os12g0583900	12	24243744	24262312	+	18568	0	0.0	ok
Os12g0584050	12	24243744	24262312	-	18568	0	0.0	ok
Os12g0584200	12	24263979	24285502	-	21523	0	0.0	ok
Os12g0584700	12	24318380	24343235	-	24855	0	0.0	ok
Os12g0585300	12	24349130	24370593	-	21463	0	0.0	ok
Os12g0585650	12	24364355	24387203	+	22848	0	0.0	ok
Os12g0586000	12	24446515	24459196	+	12681	0	0.0	ok
Os12g0586100	12	24459082	24472001	-	12919	0	0.0	ok
Os12g0586300	12	24465100	24478867	+	13767	0	0.0	ok
Os12g0586400	12	24477612	24485240	+	7628	0	0.0	ok
Os12g0586500	12	24482532	24500983	-	18451	0	0.0	ok
Os12g0586600	12	24482532	24500983	+	18451	0	0.0	ok
Os12g0587100	12	24504583	24526713	-	22130	0	0.0	ok
Os12g0587116	12	24504583	24526713	+	22130	0	0.0	ok
Os12g0587200	12	24518725	24539814	+	21089	0	0.0	ok
Os12g0588200	12	24579161	24595781	-	16620	0	0.0	ok
Os12g0588400	12	24591132	24606141	+	15009	0	0.0	ok
Os12g0588800	12	24609888	24627825	-	17937	0	0.0	ok
Os12g0588900	12	24622060	24632485	-	10425	0	0.0	ok
Os12g0589000	12	24630950	24637076	-	6126	0	0.0	ok
Os12g0589100	12	24633777	24646429	-	12652	0	0.0	ok
Os12g0589400	12	24639792	24659269	+	19477	0	0.0	ok
Os12g0589700	12	24656630	24681826	-	25196	0	0.0	ok
Os12g0589898	12	24656630	24681826	+	25196	0	0.0	ok
Os12g0590066	12	24677072	24697559	-	20487	0	0.0	ok
Os12g0590400	12	24687915	24703605	-	15690	0	0.0	ok
Os12g0590500	12	24700774	24722841	-	22067	0	0.0	ok
Os12g0590550	12	24716074	24724342	-	8268	0	0.0	ok
Os12g0590700	12	24723390	24734451	-	11061	0	0.0	ok
Os12g0590900	12	24731999	24756544	+	24545	0	0.0	ok
Os12g0591101	12	24731999	24756544	-	24545	0	0.0	ok
Os12g0591300	12	24767227	24780959	+	13732	0	0.0	ok
Os12g0591500	12	24778939	24793179	+	14240	0	0.0	ok
Os12g0591600	12	24786308	24806415	-	20107	0	0.0	ok
Os12g0592200	12	24805282	24818068	+	12786	0	0.0	ok
Os12g0592300	12	24817378	24821102	-	3724	0	0.0	ok
Os12g0592400	12	24820117	24823276	+	3159	0	0.0	ok
Os12g0592500	12	24822508	24834513	+	12005	0	0.0	ok
Os12g0592832	12	24859114	24871761	+	12647	0	0.0	ok
Os12g0592900	12	24870045	24872482	+	2437	0	0.0	ok
Os12g0593000	12	24872332	24884079	-	11747	0	0.0	ok
Os12g0593300	12	24877351	24887188	-	9837	0	0.0	ok
Os12g0593650	12	24885581	24897270	-	11689	0	0.0	ok
Os12g0594000	12	24905107	24926339	+	21232	0	0.0	ok
Os12g0594200	12	24917306	24940364	+	23058	0	0.0	ok
Os12g0594201	12	24932510	24945818	-	13308	0	0.0	ok
Os12g0594300	12	24943394	24957946	+	14552	0	0.0	ok
Os12g0594600	12	24950241	24961947	+	11706	0	0.0	ok
Os12g0594700	12	24961216	24972599	+	11383	0	0.0	ok
Os12g0594900	12	24967284	24974391	+	7107	0	0.0	ok
Os12g0594950	12	24972858	24975806	+	2948	0	0.0	ok
Os12g0595000	12	24975144	24984478	-	9334	0	0.0	ok
Os12g0595200	12	24980998	24994123	-	13125	0	0.0	ok
Os12g0595300	12	24985971	25002887	-	16916	0	0.0	ok
Os12g0595500	12	24996462	25004453	-	7991	0	0.0	ok
Os12g0595600	12	25003360	25015033	-	11673	0	0.0	ok
Os12g0595800	12	25007074	25026614	+	19540	0	0.0	ok
Os12g0595900	12	25007074	25026614	-	19540	0	0.0	ok
Os12g0596000	12	25026460	25035753	-	9293	0	0.0	ok
Os12g0596101	12	25026460	25035753	+	9293	0	0.0	ok
Os12g0596201	12	25032326	25040191	+	7865	0	0.0	ok
Os12g0596300	12	25036193	25043354	+	7161	0	0.0	ok
ENSRNA049444301	12	25041379	25045660	-	4281	0	0.0	ok
Os12g0596401	12	25041379	25045660	-	4281	0	0.0	ok
Os12g0596501	12	25043430	25051271	-	7841	0	0.0	ok
Os12g0596600	12	25043430	25051271	+	7841	0	0.0	ok
Os12g0596800	12	25048557	25057084	+	8527	0	0.0	ok
Os12g0596850	12	25048557	25057084	-	8527	0	0.0	ok
Os12g0596900	12	25056621	25063208	+	6587	0	0.0	ok
Os12g0597000	12	25060656	25076496	+	15840	0	0.0	ok
Os12g0597051	12	25060656	25076496	-	15840	0	0.0	ok
Os12g0597200	12	25068209	25078896	+	10687	0	0.0	ok
Os12g0597300	12	25077560	25082542	+	4982	0	0.0	ok
Os12g0597400	12	25082220	25087025	-	4805	0	0.0	ok
Os12g0597500	12	25085997	25091762	-	5765	0	0.0	ok
Os12g0597600	12	25091565	25098259	+	6694	0	0.0	ok
Os12g0598000	12	25098243	25100477	-	2234	0	0.0	ok
Os12g0597650	12	25098840	25114175	+	15335	0	0.0	ok
Os12g0597700	12	25098840	25114175	-	15335	0	0.0	ok
Os12g0597800	12	25106028	25129760	+	23732	0	0.0	ok
Os12g0598600	12	25139866	25160695	-	20829	0	0.0	ok
Os12g0599400	12	25205051	25216396	-	11345	0	0.0	ok
Os12g0599550	12	25215505	25226629	-	11124	0	0.0	ok
Os12g0599625	12	25218543	25233294	+	14751	0	0.0	ok
Os12g0599700	12	25227102	25234867	-	7765	0	0.0	ok
Os12g0599800	12	25234196	25236010	+	1814	0	0.0	ok
Os12g0599900	12	25235825	25241190	+	5365	0	0.0	ok
Os12g0600000	12	25240696	25242396	+	1700	0	0.0	ok
Os12g0600100	12	25242262	25247752	+	5490	0	0.0	ok
Os12g0600150	12	25242262	25247752	-	5490	0	0.0	ok
Os12g0600200	12	25246734	25263940	-	17206	0	0.0	ok
Os12g0600301	12	25246734	25263940	+	17206	0	0.0	ok
Os12g0600400	12	25261758	25282666	+	20908	0	0.0	ok
Os12g0600550	12	25261758	25282666	-	20908	0	0.0	ok
Os12g0600701	12	25277013	25294327	-	17314	0	0.0	ok
Os12g0601000	12	25287909	25305804	+	17895	0	0.0	ok
Os12g0601200	12	25302131	25310891	+	8760	0	0.0	ok
Os12g0601300	12	25309729	25325553	-	15824	0	0.0	ok
Os12g0601400	12	25316151	25327126	+	10975	0	0.0	ok
Os12g0601500	12	25327112	25332772	-	5660	0	0.0	ok
Os12g0601800	12	25329070	25345375	+	16305	0	0.0	ok
Os12g0602200	12	25336538	25356850	+	20312	0	0.0	ok
Os12g0602450	12	25348419	25370370	+	21951	0	0.0	ok
Os12g0602966	12	25375163	25392210	-	17047	0	0.0	ok
Os12g0603100	12	25385587	25402811	-	17224	0	0.0	ok
Os12g0603300	12	25404540	25428738	-	24198	0	0.0	ok
Os12g0603700	12	25434906	25456226	-	21320	0	0.0	ok
Os12g0603800	12	25452615	25473501	+	20886	0	0.0	ok
Os12g0604000	12	25470526	25484969	+	14443	0	0.0	ok
Os12g0604200	12	25483217	25503739	-	20522	0	0.0	ok
Os12g0604300	12	25483217	25503739	+	20522	0	0.0	ok
Os12g0604500	12	25495321	25508617	+	13296	0	0.0	ok
Os12g0604600	12	25506811	25518230	+	11419	0	0.0	ok
Os12g0604650	12	25506811	25518230	-	11419	0	0.0	ok
Os12g0604700	12	25516930	25528384	-	11454	0	0.0	ok
Os12g0604800	12	25522286	25536140	-	13854	0	0.0	ok
Os12g0605100	12	25532733	25541168	-	8435	0	0.0	ok
Os12g0605200	12	25538884	25553545	-	14661	0	0.0	ok
Os12g0605300	12	25544912	25558867	-	13955	0	0.0	ok
Os12g0605400	12	25557390	25561788	-	4398	0	0.0	ok
Os12g0605500	12	25561097	25576490	-	15393	0	0.0	ok
Os12g0605800	12	25569053	25583202	+	14149	0	0.0	ok
Os12g0605850	12	25569053	25583202	-	14149	0	0.0	ok
Os12g0605900	12	25581975	25592584	+	10609	0	0.0	ok
Os12g0606000	12	25586396	25605992	+	19596	0	0.0	ok
Os12g0606100	12	25597137	25621594	+	24457	0	0.0	ok
Os12g0606600	12	25612842	25632434	+	19592	0	0.0	ok
Os12g0606900	12	25628256	25641841	+	13585	0	0.0	ok
Os12g0607000	12	25638468	25647426	+	8958	0	0.0	ok
Os12g0607100	12	25645417	25662224	+	16807	0	0.0	ok
Os12g0607400	12	25654036	25676550	-	22514	0	0.0	ok
Os12g0607800	12	25667870	25688474	+	20604	0	0.0	ok
Os12g0608025	12	25679639	25698867	-	19228	0	0.0	ok
Os12g0608500	12	25689762	25702075	+	12313	0	0.0	ok
Os12g0608600	12	25701968	25710724	-	8756	0	0.0	ok
Os12g0608633	12	25706991	25711930	+	4939	0	0.0	ok
Os12g0608666	12	25711731	25718544	+	6813	0	0.0	ok
Os12g0608700	12	25711731	25718544	-	6813	0	0.0	ok
Os12g0608900	12	25712684	25722109	-	9425	0	0.0	ok
Os12g0609000	12	25720673	25725297	-	4624	0	0.0	ok
Os12g0609025	12	25720673	25725297	+	4624	0	0.0	ok
Os12g0609050	12	25723805	25726235	+	2430	0	0.0	ok
Os12g0609100	12	25726045	25727711	-	1666	0	0.0	ok
Os12g0609200	12	25726755	25738154	+	11399	0	0.0	ok
Os12g0609500	12	25729356	25744007	-	14651	0	0.0	ok
Os12g0609600	12	25741106	25752128	-	11022	0	0.0	ok
Os12g0609800	12	25745101	25758736	+	13635	0	0.0	ok
Os12g0609900	12	25758239	25764898	-	6659	0	0.0	ok
Os12g0610100	12	25764064	25768806	+	4742	0	0.0	ok
Os12g0610200	12	25765723	25780952	+	15229	0	0.0	ok
Os12g0610250	12	25765723	25780952	-	15229	0	0.0	ok
Os12g0610300	12	25773053	25790707	-	17654	0	0.0	ok
Os12g0610500	12	25781953	25800942	+	18989	0	0.0	ok
Os12g0610600	12	25796264	25807635	+	11371	0	0.0	ok
Os12g0610800	12	25806505	25812406	-	5901	0	0.0	ok
Os12g0610950	12	25809340	25815275	+	5935	0	0.0	ok
Os12g0611000	12	25815062	25820880	-	5818	0	0.0	ok
Os12g0611100	12	25818856	25828664	-	9808	0	0.0	ok
Os12g0611150	12	25818856	25828664	+	9808	0	0.0	ok
Os12g0611200	12	25824700	25838650	-	13950	0	0.0	ok
Os12g0611250	12	25824700	25838650	+	13950	0	0.0	ok
Os12g0611300	12	25832901	25850421	-	17520	0	0.0	ok
Os12g0611500	12	25841428	25862257	+	20829	0	0.0	ok
Os12g0611700	12	25863347	25883103	-	19756	0	0.0	ok
Os12g0611900	12	25880814	25888962	+	8148	0	0.0	ok
Os12g0612100	12	25885918	25894323	-	8405	0	0.0	ok
Os12g0612300	12	25892989	25901493	-	8504	0	0.0	ok
Os12g0612400	12	25898042	25911186	-	13144	0	0.0	ok
Os12g0612500	12	25907551	25917387	-	9836	0	0.0	ok
Os12g0612625	12	25914644	25920650	-	6006	0	0.0	ok
Os12g0612700	12	25917833	25937349	-	19516	0	0.0	ok
Os12g0612850	12	25917833	25937349	+	19516	0	0.0	ok
Os12g0613000	12	25943473	25960808	-	17335	0	0.0	ok
Os12g0613100	12	25957332	25966690	-	9358	0	0.0	ok
Os12g0613150	12	25957332	25966690	+	9358	0	0.0	ok
Os12g0613200	12	25964141	25977887	-	13746	0	0.0	ok
Os12g0613250	12	25976051	25984512	-	8461	0	0.0	ok
Os12g0613300	12	25982349	25990071	-	7722	0	0.0	ok
Os12g0613500	12	25987977	25998425	+	10448	0	0.0	ok
Os12g0613600	12	25993157	26002368	+	9211	0	0.0	ok
Os12g0613700	12	26001638	26018187	-	16549	0	0.0	ok
Os12g0613850	12	26008344	26021765	+	13421	0	0.0	ok
Os12g0614000	12	26020181	26026405	+	6224	0	0.0	ok
Os12g0614050	12	26020181	26026405	-	6224	0	0.0	ok
Os12g0614100	12	26026111	26034039	-	7928	0	0.0	ok
Os12g0614200	12	26027781	26045437	-	17656	0	0.0	ok
Os12g0614201	12	26027781	26045437	+	17656	0	0.0	ok
Os12g0614500	12	26035657	26055219	-	19562	0	0.0	ok
Os12g0614600	12	26046858	26066980	+	20122	0	0.0	ok
Os12g0614800	12	26063323	26075075	+	11752	0	0.0	ok
Os12g0614851	12	26074946	26081662	+	6716	0	0.0	ok
Os12g0614900	12	26076202	26087067	-	10865	0	0.0	ok
Os12g0615000	12	26076202	26087067	+	10865	0	0.0	ok
Os12g0615100	12	26086821	26093269	+	6448	0	0.0	ok
Os12g0615150	12	26086821	26093269	-	6448	0	0.0	ok
Os12g0615200	12	26090657	26101178	-	10521	0	0.0	ok
Os12g0615300	12	26090657	26101178	+	10521	0	0.0	ok
Os12g0615400	12	26097945	26104093	-	6148	0	0.0	ok
Os12g0615500	12	26103544	26117638	-	14094	0	0.0	ok
Os12g0615600	12	26115795	26120371	+	4576	0	0.0	ok
Os12g0615700	12	26120105	26124063	+	3958	0	0.0	ok
Os12g0615800	12	26122889	26128859	-	5970	0	0.0	ok
Os12g0615900	12	26126842	26131003	+	4161	0	0.0	ok
Os12g0616000	12	26130744	26138330	-	7586	0	0.0	ok
Os12g0616150	12	26133879	26139486	+	5607	0	0.0	ok
Os12g0616200	12	26138816	26151761	-	12945	0	0.0	ok
Os12g0616400	12	26145006	26168736	+	23730	0	0.0	ok
Os12g0616500	12	26167080	26180128	+	13048	0	0.0	ok
Os12g0616600	12	26179004	26194566	+	15562	0	0.0	ok
Os12g0616800	12	26184990	26200240	-	15250	0	0.0	ok
Os12g0616900	12	26195982	26210777	+	14795	0	0.0	ok
Os12g0617000	12	26203413	26215880	-	12467	0	0.0	ok
Os12g0617100	12	26211897	26231809	-	19912	0	0.0	ok
Os12g0617175	12	26211897	26231809	+	19912	0	0.0	ok
Os12g0617400	12	26258229	26280792	+	22563	0	0.0	ok
Os12g0617250	12	26258229	26280792	-	22563	0	0.0	ok
Os12g0617800	12	26290175	26306867	-	16692	0	0.0	ok
Os12g0617900	12	26306141	26319870	-	13729	0	0.0	ok
Os12g0618000	12	26315804	26332202	+	16398	0	0.0	ok
Os12g0618300	12	26324349	26339255	-	14906	0	0.0	ok
Os12g0618333	12	26324349	26339255	+	14906	0	0.0	ok
Os12g0618366	12	26324349	26339255	+	14906	0	0.0	ok
Os12g0618400	12	26338171	26346894	-	8723	0	0.0	ok
Os12g0618600	12	26346048	26361207	-	15159	0	0.0	ok
Os12g0618800	12	26353270	26369244	-	15974	0	0.0	ok
Os12g0619000	12	26365705	26377804	-	12099	0	0.0	ok
Os12g0619100	12	26374652	26381677	+	7025	0	0.0	ok
Os12g0619700	12	26379850	26410289	+	30439	0	0.0	ok
Os12g0620000	12	26405933	26420681	+	14748	0	0.0	ok
Os12g0620100	12	26419192	26425351	+	6159	0	0.0	ok
Os12g0620400	12	26421145	26433352	-	12207	0	0.0	ok
Os12g0620600	12	26430084	26447997	-	17913	0	0.0	ok
Os12g0620733	12	26430084	26447997	+	17913	0	0.0	ok
Os12g0620866	12	26439120	26455058	+	15938	0	0.0	ok
Os12g0621000	12	26449256	26464986	+	15730	0	0.0	ok
Os12g0621025	12	26449256	26464986	-	15730	0	0.0	ok
Os12g0621050	12	26461276	26475784	-	14508	0	0.0	ok
Os12g0621100	12	26467637	26497296	+	29659	0	0.0	ok
Os12g0621300	12	26488567	26506312	-	17745	0	0.0	ok
Os12g0621400	12	26504596	26507438	-	2842	0	0.0	ok
Os12g0621500	12	26507239	26513856	+	6617	0	0.0	ok
Os12g0621600	12	26513552	26524636	-	11084	0	0.0	ok
Os12g0621700	12	26520281	26543466	+	23185	0	0.0	ok
Os12g0621766	12	26520281	26543466	-	23185	0	0.0	ok
Os12g0621832	12	26536044	26548464	-	12420	0	0.0	ok
Os12g0621900	12	26544297	26561468	+	17171	0	0.0	ok
Os12g0622200	12	26555879	26572019	-	16140	0	0.0	ok
Os12g0622500	12	26568010	26588352	+	20342	0	0.0	ok
Os12g0622850	12	26580982	26599334	+	18352	0	0.0	ok
Os12g0622900	12	26589761	26614728	+	24967	0	0.0	ok
Os12g0623400	12	26608055	26621209	+	13154	0	0.0	ok
Os12g0623500	12	26620855	26629924	-	9069	0	0.0	ok
Os12g0623600	12	26626094	26635695	-	9601	0	0.0	ok
Os12g0623800	12	26632505	26645023	-	12518	0	0.0	ok
Os12g0623900	12	26637315	26657275	+	19960	0	0.0	ok
Os12g0623950	12	26637315	26657275	-	19960	0	0.0	ok
Os12g0624000	12	26651102	26663162	+	12060	0	0.0	ok
Os12g0624050	12	26651102	26663162	-	12060	0	0.0	ok
Os12g0624100	12	26662925	26669153	-	6228	0	0.0	ok
Os12g0624200	12	26664822	26672421	+	7599	0	0.0	ok
Os12g0624300	12	26664822	26672421	-	7599	0	0.0	ok
Os12g0624400	12	26670921	26683742	+	12821	0	0.0	ok
Os12g0624700	12	26674733	26686790	+	12057	0	0.0	ok
Os12g0624800	12	26685829	26693518	-	7689	0	0.0	ok
Os12g0624900	12	26689333	26698648	+	9315	0	0.0	ok
Os12g0625000	12	26696512	26713087	-	16575	0	0.0	ok
Os12g0625102	12	26696512	26713087	+	16575	0	0.0	ok
Os12g0625200	12	26704544	26728161	-	23617	0	0.0	ok
Os12g0626000	12	26747489	26759755	+	12266	0	0.0	ok
Os12g0626100	12	26759186	26763809	-	4623	0	0.0	ok
Os12g0626150	12	26762340	26768218	+	5878	0	0.0	ok
Os12g0626200	12	26764360	26770730	+	6370	0	0.0	ok
Os12g0626300	12	26768894	26780490	-	11596	0	0.0	ok
Os12g0626400	12	26779065	26793125	-	14060	0	0.0	ok
Os12g0626450	12	26779065	26793125	+	14060	0	0.0	ok
Os12g0626500	12	26783585	26803851	+	20266	0	0.0	ok
Os12g0628100	12	26878809	26895055	-	16246	0	0.0	ok
Os12g0628300	12	26890167	26902156	+	11989	0	0.0	ok
Os12g0628400	12	26896261	26906311	+	10050	0	0.0	ok
Os12g0628500	12	26905923	26913085	+	7162	0	0.0	ok
Os12g0628600	12	26910026	26922173	-	12147	0	0.0	ok
Os12g0629300	12	26913852	26932271	-	18419	0	0.0	ok
Os12g0629600	12	26922700	26943292	-	20592	0	0.0	ok
Os12g0629700	12	26936903	26956201	-	19298	0	0.0	ok
Os12g0630100	12	26947699	26960485	-	12786	0	0.0	ok
Os12g0630200	12	26956895	26971383	+	14488	0	0.0	ok
Os12g0630500	12	26970120	26985399	-	15279	0	0.0	ok
Os12g0630600	12	26981083	26996264	+	15181	0	0.0	ok
Os12g0630700	12	26987524	27003066	-	15542	0	0.0	ok
Os12g0630750	12	27001729	27007605	-	5876	0	0.0	ok
Os12g0630800	12	27005250	27018564	-	13314	0	0.0	ok
ENSRNA049444418	12	27009617	27022011	+	12394	0	0.0	ok
Os12g0631025	12	27009617	27022011	+	12394	0	0.0	ok
Os12g0631100	12	27018641	27025313	+	6672	0	0.0	ok
Os12g0631150	12	27018641	27025313	-	6672	0	0.0	ok
Os12g0631200	12	27025204	27039985	-	14781	0	0.0	ok
Os12g0631600	12	27036193	27051974	+	15781	0	0.0	ok
Os12g0631800	12	27049742	27058379	-	8637	0	0.0	ok
ENSRNA049444399	12	27056973	27060230	+	3257	0	0.0	ok
Os12g0632000	12	27058453	27061648	+	3195	0	0.0	ok
Os12g0632100	12	27061160	27073765	-	12605	0	0.0	ok
Os12g0632401	12	27064040	27087792	+	23752	0	0.0	ok
Os12g0632600	12	27078696	27094647	+	15951	0	0.0	ok
Os12g0632700	12	27091801	27109125	-	17324	0	0.0	ok
Os12g0632800	12	27099337	27118218	+	18881	0	0.0	ok
Os12g0632850	12	27112151	27122486	-	10335	0	0.0	ok
Os12g0632900	12	27120841	27128173	+	7332	0	0.0	ok
Os12g0633000	12	27126253	27132444	-	6191	0	0.0	ok
Os12g0633200	12	27131960	27145201	-	13241	0	0.0	ok
Os12g0633301	12	27131960	27145201	+	13241	0	0.0	ok
Os12g0633400	12	27135969	27151979	-	16010	0	0.0	ok
Os12g0633501	12	27147650	27154497	+	6847	0	0.0	ok
Os12g0633600	12	27152308	27165896	-	13588	0	0.0	ok
Os12g0633650	12	27152308	27165896	+	13588	0	0.0	ok
Os12g0633700	12	27160416	27168718	+	8302	0	0.0	ok
Os12g0633800	12	27167703	27173012	-	5309	0	0.0	ok
Os12g0634000	12	27169629	27183907	+	14278	0	0.0	ok
Os12g0634400	12	27180984	27197341	-	16357	0	0.0	ok
Os12g0634500	12	27192007	27205495	-	13488	0	0.0	ok
Os12g0634600	12	27197873	27209217	-	11344	0	0.0	ok
Os12g0634700	12	27206109	27210337	+	4228	0	0.0	ok
Os12g0634800	12	27209843	27213521	-	3678	0	0.0	ok
Os12g0634900	12	27213149	27229059	-	15910	0	0.0	ok
ENSRNA049444387	12	27220154	27238566	+	18412	0	0.0	ok
Os12g0635400	12	27230228	27243707	-	13479	0	0.0	ok
Os12g0635500	12	27239383	27249715	+	10332	0	0.0	ok
Os12g0635700	12	27246147	27260880	-	14733	0	0.0	ok
Os12g0636000	12	27253776	27266475	+	12699	0	0.0	ok
Os12g0636100	12	27265845	27271706	+	5861	0	0.0	ok
Os12g0636200	12	27271440	27286551	-	15111	0	0.0	ok
Os12g0636300	12	27271440	27286551	+	15111	0	0.0	ok
Os12g0636400	12	27276783	27293795	-	17012	0	0.0	ok
Os12g0636700	12	27288662	27295431	-	6769	0	0.0	ok
Os12g0636800	12	27294634	27300280	-	5646	0	0.0	ok
Os12g0636900	12	27298715	27301296	-	2581	0	0.0	ok
Os12g0637000	12	27300905	27303888	-	2983	0	0.0	ok
Os12g0637100	12	27302687	27309869	-	7182	0	0.0	ok
Os12g0637200	12	27307146	27313225	-	6079	0	0.0	ok
Os12g0637300	12	27311171	27316455	+	5284	0	0.0	ok
Os12g0637400	12	27316328	27324602	-	8274	0	0.0	ok
Os12g0637500	12	27317291	27330081	-	12790	0	0.0	ok
Os12g0637700	12	27317291	27330081	+	12790	0	0.0	ok
Os12g0637800	12	27327495	27336088	-	8593	0	0.0	ok
Os12g0637900	12	27331937	27340233	-	8296	0	0.0	ok
Os12g0638100	12	27337781	27346310	-	8529	0	0.0	ok
Os12g0638200	12	27344106	27359467	-	15361	0	0.0	ok
Os12g0638300	12	27350660	27371454	-	20794	0	0.0	ok
Os12g0638400	12	27365230	27378826	+	13596	0	0.0	ok
Os12g0638600	12	27377441	27387213	+	9772	0	0.0	ok
Os12g0638700	12	27382459	27394292	+	11833	0	0.0	ok
Os12g0638750	12	27382459	27394292	-	11833	0	0.0	ok
Os12g0638800	12	27393763	27398740	+	4977	0	0.0	ok
Os12g0638900	12	27398420	27407372	-	8952	0	0.0	ok
Os12g0639000	12	27398420	27407372	+	8952	0	0.0	ok
Os12g0639100	12	27403417	27412305	+	8888	0	0.0	ok
Os12g0639150	12	27403417	27412305	-	8888	0	0.0	ok
Os12g0639200	12	27411234	27422493	-	11259	0	0.0	ok
Os12g0639400	12	27414316	27426310	+	11994	0	0.0	ok
Os12g0639500	12	27423995	27430193	+	6198	0	0.0	ok
Os12g0639600	12	27427719	27436310	+	8591	0	0.0	ok
Os12g0639650	12	27427719	27436310	-	8591	0	0.0	ok
Os12g0639700	12	27435073	27438959	+	3886	0	0.0	ok
Os12g0639800	12	27438507	27443873	+	5366	0	0.0	ok
Os12g0640000	12	27441794	27451258	-	9464	0	0.0	ok
Os12g0640200	12	27444247	27461435	-	17188	0	0.0	ok
Os12g0640500	12	27453036	27464830	+	11794	0	0.0	ok
Os12g0640550	12	27453036	27464830	-	11794	0	0.0	ok
Os12g0640600	12	27464385	27475581	+	11196	0	0.0	ok
Os12g0640700	12	27471668	27481267	+	9599	0	0.0	ok
Os12g0640800	12	27477290	27487116	-	9826	0	0.0	ok
Os12g0640900	12	27482787	27492088	+	9301	0	0.0	ok
Os12g0640951	12	27482787	27492088	-	9301	0	0.0	ok
Os12g0640950	12	27491551	27495773	-	4222	0	0.0	ok
Os12g0641100	12	27492474	27512301	-	19827	0	0.0	ok
Os12g0641200	12	27508469	27513966	-	5497	0	0.0	ok
Os12g0641300	12	27508469	27513966	+	5497	0	0.0	ok
Os12g0641400	12	27513804	27518826	-	5022	0	0.0	ok
Os12g0641500	12	27518106	27529682	-	11576	0	0.0	ok
Os12g0641600	12	27518106	27529682	+	11576	0	0.0	ok
Os02g0100050	2	391	3632	+	3241	0	0.0	ok
Os02g0100100	2	2697	8607	-	5910	0	0.0	ok
Os02g0100150	2	8378	14093	+	5715	0	0.0	ok
Os02g0100200	2	8378	14093	-	5715	0	0.0	ok
Os02g0100250	2	8378	14093	+	5715	0	0.0	ok
Os02g0100300	2	13897	28477	+	14580	0	0.0	ok
Os02g0100333	2	13897	28477	-	14580	0	0.0	ok
Os02g0100600	2	23031	34260	+	11229	0	0.0	ok
Os02g0100700	2	33967	42345	+	8378	0	0.0	ok
Os02g0100800	2	40939	50306	-	9367	0	0.0	ok
Os02g0101000	2	43013	59321	-	16308	0	0.0	ok
Os02g0101100	2	55887	73181	+	17294	0	0.0	ok
Os02g0101300	2	64708	78459	-	13751	0	0.0	ok
Os02g0101400	2	73865	83411	+	9546	0	0.0	ok
Os02g0101500	2	73865	83411	-	9546	0	0.0	ok
Os02g0101600	2	82953	86722	-	3769	0	0.0	ok
Os02g0101700	2	85638	91533	-	5895	0	0.0	ok
Os02g0101750	2	90021	97999	+	7978	0	0.0	ok
Os02g0101800	2	93713	110804	-	17091	0	0.0	ok
Os02g0101900	2	107812	112764	+	4952	0	0.0	ok
Os02g0102000	2	112359	119389	-	7030	0	0.0	ok
Os02g0102200	2	115205	124643	+	9438	0	0.0	ok
Os02g0102250	2	115205	124643	-	9438	0	0.0	ok
Os02g0102300	2	121685	132982	+	11297	0	0.0	ok
Os02g0102400	2	121685	132982	-	11297	0	0.0	ok
Os02g0102600	2	130153	135300	+	5147	0	0.0	ok
Os02g0102700	2	135145	146492	-	11347	0	0.0	ok
Os02g0102800	2	138098	152791	+	14693	0	0.0	ok
Os02g0102850	2	152582	158660	+	6078	0	0.0	ok
Os02g0102900	2	156037	175816	+	19779	0	0.0	ok
Os02g0102950	2	156037	175816	-	19779	0	0.0	ok
Os02g0103000	2	156037	175816	-	19779	0	0.0	ok
Os02g0103100	2	156037	175816	+	19779	0	0.0	ok
Os02g0103200	2	156037	175816	-	19779	0	0.0	ok
Os02g0103300	2	156037	175816	-	19779	0	0.0	ok
Os02g0103500	2	156037	175816	-	19779	0	0.0	ok
Os02g0103600	2	174037	180350	-	6313	0	0.0	ok
Os02g0103700	2	179371	183607	-	4236	0	0.0	ok
Os02g0103800	2	183441	187506	-	4065	0	0.0	ok
Os02g0103850	2	183441	187506	+	4065	0	0.0	ok
Os02g0103900	2	185326	199221	-	13895	0	0.0	ok
Os02g0104100	2	192122	204576	+	12454	0	0.0	ok
Os02g0104150	2	204483	205430	+	947	0	0.0	ok
Os02g0104200	2	204915	217453	+	12538	0	0.0	ok
Os02g0104500	2	209735	231602	-	21867	0	0.0	ok
Os02g0104700	2	251337	265793	+	14456	0	0.0	ok
Os02g0104800	2	265492	274453	+	8961	0	0.0	ok
Os02g0105000	2	268840	279363	+	10523	0	0.0	ok
Os02g0105100	2	277290	287569	+	10279	0	0.0	ok
Os02g0105200	2	286449	295301	+	8852	0	0.0	ok
Os02g0105300	2	293886	299742	-	5856	0	0.0	ok
Os02g0105400	2	293886	299742	+	5856	0	0.0	ok
Os02g0105450	2	299168	304087	-	4919	0	0.0	ok
Os02g0105500	2	299168	304087	+	4919	0	0.0	ok
Os02g0105600	2	302820	311535	-	8715	0	0.0	ok
Os02g0105800	2	304850	316817	-	11967	0	0.0	ok
Os02g0106001	2	316459	329120	+	12661	0	0.0	ok
Os02g0105900	2	316459	329120	-	12661	0	0.0	ok
Os02g0106100	2	333056	350793	+	17737	0	0.0	ok
Os02g0106201	2	333056	350793	-	17737	0	0.0	ok
Os02g0106300	2	346876	364294	-	17418	0	0.0	ok
Os02g0106600	2	375997	391817	-	15820	0	0.0	ok
Os02g0106700	2	386947	397363	+	10416	0	0.0	ok
Os02g0106800	2	395617	404248	+	8631	0	0.0	ok
Os02g0106900	2	403412	410643	-	7231	0	0.0	ok
Os02g0106933	2	403412	410643	+	7231	0	0.0	ok
Os02g0106966	2	406673	416971	+	10298	0	0.0	ok
Os02g0107000	2	411492	422505	+	11013	0	0.0	ok
Os02g0107200	2	418388	424939	+	6551	0	0.0	ok
Os02g0107251	2	424239	426503	-	2264	0	0.0	ok
Os02g0107300	2	424239	426503	+	2264	0	0.0	ok
Os02g0107350	2	426482	434563	+	8081	0	0.0	ok
Os02g0107600	2	426769	446081	-	19312	0	0.0	ok
Os02g0107800	2	439099	451469	-	12370	0	0.0	ok
Os02g0107900	2	449842	458779	-	8937	0	0.0	ok
Os02g0108000	2	453157	470810	-	17653	0	0.0	ok
Os02g0108100	2	453157	470810	+	17653	0	0.0	ok
Os02g0108302	2	472359	484411	-	12052	0	0.0	ok
Os02g0108400	2	472359	484411	+	12052	0	0.0	ok
Os02g0108500	2	483875	487229	-	3354	0	0.0	ok
Os02g0108700	2	485398	488911	+	3513	0	0.0	ok
Os02g0108800	2	487549	491450	+	3901	0	0.0	ok
Os02g0108900	2	490612	496766	+	6154	0	0.0	ok
Os02g0109100	2	492595	500467	-	7872	0	0.0	ok
Os02g0109200	2	500352	509375	-	9023	0	0.0	ok
Os02g0109400	2	504147	513738	-	9591	0	0.0	ok
Os02g0109501	2	512957	527148	-	14191	0	0.0	ok
Os02g0109800	2	524962	540108	-	15146	0	0.0	ok
Os02g0109900	2	538204	549623	+	11419	0	0.0	ok
Os02g0110000	2	538204	549623	-	11419	0	0.0	ok
Os02g0110100	2	548056	554509	-	6453	0	0.0	ok
Os02g0110101	2	551183	558904	-	7721	0	0.0	ok
Os02g0110200	2	551183	558904	+	7721	0	0.0	ok
Os02g0110300	2	556321	561895	+	5574	0	0.0	ok
Os02g0110400	2	559966	564715	-	4749	0	0.0	ok
Os02g0110500	2	564429	566087	-	1658	0	0.0	ok
Os02g0110600	2	565954	585525	-	19571	0	0.0	ok
Os02g0110650	2	565954	585525	+	19571	0	0.0	ok
Os02g0110700	2	565954	585525	-	19571	0	0.0	ok
Os02g0110900	2	586644	619187	+	32543	0	0.0	ok
Os02g0111500	2	616298	633584	+	17286	0	0.0	ok
Os02g0111600	2	616298	633584	-	17286	0	0.0	ok
Os02g0111700	2	630712	637011	+	6299	0	0.0	ok
ENSRNA049472132	2	630712	637011	+	6299	0	0.0	ok
ENSRNA049472108	2	630712	637011	+	6299	0	0.0	ok
ENSRNA049472120	2	630712	637011	+	6299	0	0.0	ok
Os02g0111800	2	635779	646110	-	10331	0	0.0	ok
Os02g0111900	2	640453	650636	+	10183	0	0.0	ok
Os02g0112000	2	649306	655322	-	6016	0	0.0	ok
Os02g0112100	2	651301	667243	+	15942	0	0.0	ok
Os02g0112600	2	657263	679053	-	21790	0	0.0	ok
Os02g0112900	2	669467	707321	-	37854	0	0.0	ok
Os02g0113200	2	702585	717855	+	15270	0	0.0	ok
Os02g0113300	2	715145	726576	+	11431	0	0.0	ok
Os02g0113400	2	719512	743364	+	23852	0	0.0	ok
Os02g0113800	2	734045	745922	+	11877	0	0.0	ok
Os02g0113900	2	745314	748710	+	3396	0	0.0	ok
Os02g0114000	2	748175	763407	-	15232	0	0.0	ok
Os02g0114100	2	759551	767268	-	7717	0	0.0	ok
Os02g0114150	2	759551	767268	+	7717	0	0.0	ok
Os02g0114200	2	766017	775713	-	9696	0	0.0	ok
Os02g0114300	2	772099	777580	+	5481	0	0.0	ok
Os02g0114400	2	776638	780667	-	4029	0	0.0	ok
Os02g0114600	2	778269	785943	-	7674	0	0.0	ok
ENSRNA049472003	2	778269	785943	-	7674	0	0.0	ok
ENSRNA049472195	2	778269	785943	-	7674	0	0.0	ok
ENSRNA049472220	2	778269	785943	-	7674	0	0.0	ok
ENSRNA049471985	2	778269	785943	-	7674	0	0.0	ok
ENSRNA049472231	2	778269	785943	-	7674	0	0.0	ok
ENSRNA049472208	2	778269	785943	-	7674	0	0.0	ok
ENSRNA049472073	2	778269	785943	-	7674	0	0.0	ok
ENSRNA049472178	2	778269	785943	-	7674	0	0.0	ok
ENSRNA049472044	2	778269	785943	-	7674	0	0.0	ok
Os02g0114700	2	785677	789595	+	3918	0	0.0	ok
Os02g0114800	2	789192	794818	-	5626	0	0.0	ok
Os02g0114900	2	790140	805082	-	14942	0	0.0	ok
ENSRNA049472354	2	797725	816789	-	19064	0	0.0	ok
ENSRNA049448616	2	808237	818979	-	10742	0	0.0	ok
Os02g0115600	2	816863	825039	+	8176	0	0.0	ok
Os02g0115650	2	816863	825039	-	8176	0	0.0	ok
Os02g0115700	2	824540	837640	-	13100	0	0.0	ok
Os02g0115801	2	824540	837640	+	13100	0	0.0	ok
Os02g0115900	2	828742	852672	-	23930	0	0.0	ok
Os02g0115950	2	828742	852672	+	23930	0	0.0	ok
Os02g0116000	2	843794	862271	-	18477	0	0.0	ok
Os02g0116100	2	843794	862271	-	18477	0	0.0	ok
Os02g0116300	2	859877	866005	+	6128	0	0.0	ok
Os02g0116400	2	864881	870851	-	5970	0	0.0	ok
Os02g0116500	2	869293	875962	+	6669	0	0.0	ok
Os02g0116600	2	875666	884322	-	8656	0	0.0	ok
Os02g0116700	2	878616	890261	+	11645	0	0.0	ok
Os02g0116750	2	878616	890261	-	11645	0	0.0	ok
Os02g0116800	2	887680	894654	+	6974	0	0.0	ok
Os02g0116900	2	894234	896072	-	1838	0	0.0	ok
Os02g0117100	2	895616	900978	+	5362	0	0.0	ok
Os02g0117200	2	900371	906666	+	6295	0	0.0	ok
Os02g0117400	2	905839	918795	+	12956	0	0.0	ok
Os02g0117500	2	911369	930300	+	18931	0	0.0	ok
Os02g0117550	2	911369	930300	-	18931	0	0.0	ok
Os02g0117600	2	911369	930300	+	18931	0	0.0	ok
Os02g0117700	2	911369	930300	-	18931	0	0.0	ok
Os02g0117750	2	911369	930300	+	18931	0	0.0	ok
Os02g0117800	2	929929	934681	-	4752	0	0.0	ok
Os02g0117900	2	934271	938373	-	4102	0	0.0	ok
Os02g0118000	2	937787	950729	-	12942	0	0.0	ok
Os02g0118200	2	941301	961517	+	20216	0	0.0	ok
Os02g0118400	2	954691	966111	+	11420	0	0.0	ok
Os02g0118500	2	965544	976389	-	10845	0	0.0	ok
Os02g0118800	2	968844	989059	+	20215	0	0.0	ok
Os02g0118850	2	986396	1000558	-	14162	0	0.0	ok
Os02g0118875	2	986396	1000558	+	14162	0	0.0	ok
Os02g0118900	2	986396	1000558	+	14162	0	0.0	ok
Os02g0118950	2	997517	1003713	+	6196	0	0.0	ok
Os02g0119000	2	1003400	1008467	+	5067	0	0.0	ok
Os02g0119100	2	1005370	1014014	-	8644	0	0.0	ok
Os02g0119200	2	1011857	1017509	+	5652	0	0.0	ok
Os02g0119250	2	1011857	1017509	-	5652	0	0.0	ok
Os02g0119300	2	1016174	1022190	+	6016	0	0.0	ok
Os02g0119400	2	1021999	1033932	-	11933	0	0.0	ok
Os02g0119600	2	1024748	1038397	+	13649	0	0.0	ok
Os02g0119700	2	1034489	1040539	-	6050	0	0.0	ok
Os02g0119800	2	1039711	1047667	+	7956	0	0.0	ok
Os02g0120000	2	1045784	1050784	-	5000	0	0.0	ok
Os02g0120100	2	1050121	1061875	-	11754	0	0.0	ok
Os02g0120200	2	1056831	1067043	+	10212	0	0.0	ok
Os02g0120300	2	1066212	1073551	+	7339	0	0.0	ok
Os02g0120400	2	1066212	1073551	-	7339	0	0.0	ok
Os02g0120500	2	1072083	1078473	-	6390	0	0.0	ok
Os02g0120600	2	1076777	1080511	+	3734	0	0.0	ok
Os02g0120700	2	1076777	1080511	-	3734	0	0.0	ok
Os02g0120800	2	1079651	1086191	-	6540	0	0.0	ok
Os02g0120850	2	1079651	1086191	+	6540	0	0.0	ok
Os02g0120900	2	1084283	1090426	-	6143	0	0.0	ok
Os02g0121000	2	1089623	1103074	-	13451	0	0.0	ok
Os02g0121100	2	1095970	1106259	-	10289	0	0.0	ok
Os02g0121200	2	1104295	1116064	-	11769	0	0.0	ok
Os02g0121300	2	1112000	1123883	+	11883	0	0.0	ok
Os02g0121400	2	1116953	1126060	-	9107	0	0.0	ok
Os02g0121500	2	1125398	1137169	-	11771	0	0.0	ok
Os02g0121600	2	1132614	1145835	+	13221	0	0.0	ok
Os02g0121700	2	1139242	1151848	+	12606	0	0.0	ok
Os02g0121750	2	1139242	1151848	-	12606	0	0.0	ok
Os02g0121800	2	1151053	1154672	+	3619	0	0.0	ok
Os02g0121900	2	1154254	1158883	+	4629	0	0.0	ok
Os02g0122000	2	1156856	1162132	-	5276	0	0.0	ok
Os02g0122100	2	1161182	1166451	+	5269	0	0.0	ok
Os02g0122200	2	1165063	1173894	-	8831	0	0.0	ok
Os02g0122300	2	1173453	1178889	-	5436	0	0.0	ok
Os02g0122400	2	1177018	1185127	-	8109	0	0.0	ok
Os02g0122500	2	1182735	1187087	-	4352	0	0.0	ok
Os02g0122600	2	1186388	1190844	-	4456	0	0.0	ok
Os02g0122700	2	1187905	1193386	+	5481	0	0.0	ok
Os02g0122800	2	1192462	1199294	-	6832	0	0.0	ok
Os02g0122900	2	1197057	1207633	-	10576	0	0.0	ok
Os02g0123100	2	1202291	1213161	+	10870	0	0.0	ok
Os02g0123032	2	1202291	1213161	-	10870	0	0.0	ok
Os02g0123116	2	1211102	1214005	-	2903	0	0.0	ok
Os02g0123200	2	1213226	1219821	+	6595	0	0.0	ok
Os02g0123300	2	1218012	1223586	+	5574	0	0.0	ok
Os02g0123400	2	1220053	1227308	-	7255	0	0.0	ok
Os02g0123450	2	1220053	1227308	+	7255	0	0.0	ok
Os02g0123500	2	1226916	1231096	-	4180	0	0.0	ok
Os02g0123600	2	1230218	1237097	-	6879	0	0.0	ok
Os02g0123700	2	1234485	1249955	+	15470	0	0.0	ok
Os02g0123801	2	1234485	1249955	-	15470	0	0.0	ok
Os02g0124000	2	1240161	1260226	+	20065	0	0.0	ok
Os02g0124300	2	1252118	1263501	+	11383	0	0.0	ok
Os02g0124400	2	1262365	1271992	-	9627	0	0.0	ok
Os02g0124501	2	1262365	1271992	+	9627	0	0.0	ok
Os02g0124550	2	1265967	1273311	-	7344	0	0.0	ok
Os02g0124599	2	1272348	1283275	-	10927	0	0.0	ok
Os02g0124650	2	1272348	1283275	+	10927	0	0.0	ok
Os02g0124600	2	1272348	1283275	-	10927	0	0.0	ok
Os02g0124700	2	1275550	1288996	+	13446	0	0.0	ok
Os02g0124800	2	1288183	1289894	-	1711	0	0.0	ok
Os02g0124866	2	1289512	1301737	+	12225	0	0.0	ok
Os02g0125000	2	1292272	1304903	+	12631	0	0.0	ok
Os02g0125100	2	1304318	1313879	-	9561	0	0.0	ok
Os02g0125200	2	1309800	1326921	+	17121	0	0.0	ok
Os02g0125300	2	1318612	1331345	+	12733	0	0.0	ok
Os02g0125350	2	1318612	1331345	-	12733	0	0.0	ok
Os02g0125400	2	1330306	1334561	+	4255	0	0.0	ok
Os02g0125500	2	1333421	1341982	+	8561	0	0.0	ok
Os02g0125533	2	1333421	1341982	-	8561	0	0.0	ok
Os02g0125566	2	1337686	1344676	-	6990	0	0.0	ok
Os02g0125600	2	1337686	1344676	+	6990	0	0.0	ok
Os02g0125700	2	1344084	1347161	+	3077	0	0.0	ok
Os02g0125800	2	1347024	1361333	-	14309	0	0.0	ok
Os02g0126000	2	1356176	1375683	+	19507	0	0.0	ok
Os02g0126200	2	1369123	1379248	+	10125	0	0.0	ok
Os02g0126300	2	1377692	1387871	-	10179	0	0.0	ok
Os02g0126400	2	1382390	1394863	+	12473	0	0.0	ok
Os02g0126500	2	1394277	1397696	+	3419	0	0.0	ok
Os02g0126600	2	1397142	1399285	+	2143	0	0.0	ok
Os02g0126700	2	1398984	1402580	-	3596	0	0.0	ok
Os02g0126800	2	1401335	1412217	+	10882	0	0.0	ok
Os02g0126900	2	1401335	1412217	-	10882	0	0.0	ok
Os02g0127000	2	1405695	1416719	+	11024	0	0.0	ok
Os02g0127100	2	1415913	1423977	+	8064	0	0.0	ok
Os02g0127300	2	1417441	1427396	+	9955	0	0.0	ok
Os02g0127400	2	1424391	1430328	+	5937	0	0.0	ok
Os02g0127500	2	1428070	1433092	+	5022	0	0.0	ok
Os02g0127600	2	1430840	1437439	+	6599	0	0.0	ok
Os02g0127700	2	1436128	1443909	-	7781	0	0.0	ok
Os02g0127800	2	1441182	1447137	+	5955	0	0.0	ok
Os02g0127900	2	1446403	1450231	+	3828	0	0.0	ok
Os02g0128000	2	1449584	1453365	+	3781	0	0.0	ok
Os02g0128100	2	1450767	1457226	+	6459	0	0.0	ok
Os02g0128200	2	1456347	1461550	+	5203	0	0.0	ok
Os02g0128300	2	1461429	1468979	-	7550	0	0.0	ok
Os02g0128400	2	1468261	1476344	-	8083	0	0.0	ok
Os02g0128500	2	1468261	1476344	+	8083	0	0.0	ok
Os02g0128600	2	1474673	1481238	+	6565	0	0.0	ok
Os02g0128501	2	1474673	1481238	-	6565	0	0.0	ok
Os02g0128800	2	1480234	1495111	-	14877	0	0.0	ok
Os02g0129000	2	1496328	1521906	+	25578	0	0.0	ok
Os02g0129300	2	1522450	1539408	-	16958	0	0.0	ok
Os02g0129600	2	1535777	1551551	+	15774	0	0.0	ok
Os02g0129700	2	1547342	1558561	-	11219	0	0.0	ok
Os02g0129800	2	1553360	1560755	-	7395	0	0.0	ok
Os02g0129900	2	1559144	1563424	+	4280	0	0.0	ok
Os02g0130000	2	1563230	1566152	-	2922	0	0.0	ok
Os02g0130100	2	1565447	1570150	-	4703	0	0.0	ok
Os02g0130200	2	1569480	1575451	-	5971	0	0.0	ok
Os02g0130250	2	1569480	1575451	+	5971	0	0.0	ok
Os02g0130300	2	1574901	1589224	-	14323	0	0.0	ok
Os02g0130600	2	1585032	1600565	+	15533	0	0.0	ok
Os02g0130700	2	1599312	1602240	+	2928	0	0.0	ok
Os02g0130800	2	1600897	1603370	-	2473	0	0.0	ok
Os02g0130900	2	1603071	1610884	+	7813	0	0.0	ok
Os02g0131000	2	1607212	1615697	-	8485	0	0.0	ok
Os02g0131050	2	1611568	1632047	-	20479	0	0.0	ok
Os02g0131100	2	1611568	1632047	+	20479	0	0.0	ok
Os02g0131200	2	1630952	1637599	-	6647	0	0.0	ok
Os02g0131300	2	1636773	1644221	+	7448	0	0.0	ok
Os02g0131400	2	1641826	1650798	-	8972	0	0.0	ok
Os02g0131500	2	1641826	1650798	+	8972	0	0.0	ok
Os02g0131600	2	1648809	1652108	+	3299	0	0.0	ok
Os02g0131700	2	1651202	1658574	-	7372	0	0.0	ok
Os02g0131800	2	1655310	1669459	-	14149	0	0.0	ok
Os02g0131850	2	1655310	1669459	+	14149	0	0.0	ok
Os02g0132100	2	1662645	1673074	-	10429	0	0.0	ok
Os02g0132200	2	1671824	1680211	-	8387	0	0.0	ok
Os02g0132300	2	1676638	1695638	+	19000	0	0.0	ok
Os02g0132500	2	1689439	1707142	-	17703	0	0.0	ok
Os02g0132600	2	1698915	1727974	-	29059	0	0.0	ok
Os02g0132950	2	1723997	1745669	+	21672	0	0.0	ok
Os02g0133000	2	1723997	1745669	-	21672	0	0.0	ok
Os02g0133100	2	1737536	1748457	+	10921	0	0.0	ok
Os02g0133200	2	1748202	1754544	-	6342	0	0.0	ok
Os02g0133300	2	1753123	1766342	-	13219	0	0.0	ok
Os02g0133400	2	1756512	1783708	-	27196	0	0.0	ok
Os02g0133800	2	1774612	1788744	+	14132	0	0.0	ok
Os02g0133900	2	1788031	1793873	+	5842	0	0.0	ok
Os02g0134000	2	1792354	1799748	+	7394	0	0.0	ok
Os02g0134100	2	1792354	1799748	-	7394	0	0.0	ok
ENSRNA049472167	2	1792354	1799748	-	7394	0	0.0	ok
ENSRNA049472154	2	1792354	1799748	-	7394	0	0.0	ok
ENSRNA049472036	2	1792354	1799748	-	7394	0	0.0	ok
Os02g0134200	2	1798323	1810811	-	12488	0	0.0	ok
Os02g0134300	2	1806333	1821867	-	15534	0	0.0	ok
Os02g0134400	2	1819091	1826776	+	7685	0	0.0	ok
Os02g0134500	2	1826373	1838026	-	11653	0	0.0	ok
Os02g0134700	2	1829348	1848215	-	18867	0	0.0	ok
Os02g0135000	2	1838865	1851009	+	12144	0	0.0	ok
Os02g0135200	2	1848879	1860175	-	11296	0	0.0	ok
Os02g0135250	2	1848879	1860175	+	11296	0	0.0	ok
Os02g0135300	2	1857068	1872690	-	15622	0	0.0	ok
Os02g0135500	2	1864483	1879187	+	14704	0	0.0	ok
Os02g0135600	2	1874821	1882713	-	7892	0	0.0	ok
Os02g0135700	2	1882476	1898893	+	16417	0	0.0	ok
Os02g0135800	2	1892989	1907247	+	14258	0	0.0	ok
Os02g0135850	2	1905125	1909008	+	3883	0	0.0	ok
Os02g0135900	2	1907864	1913420	+	5556	0	0.0	ok
Os02g0135950	2	1907864	1913420	-	5556	0	0.0	ok
Os02g0136000	2	1912797	1926137	-	13340	0	0.0	ok
Os02g0136150	2	1918656	1930430	+	11774	0	0.0	ok
Os02g0136400	2	1929366	1942419	-	13053	0	0.0	ok
Os02g0136800	2	1936331	1949823	-	13492	0	0.0	ok
Os02g0136850	2	1936331	1949823	+	13492	0	0.0	ok
Os02g0136900	2	1949401	1955437	+	6036	0	0.0	ok
Os02g0136933	2	1953398	1967731	+	14333	0	0.0	ok
Os02g0136966	2	1953398	1967731	-	14333	0	0.0	ok
Os02g0137000	2	1953398	1967731	+	14333	0	0.0	ok
Os02g0137100	2	1965375	1972937	+	7562	0	0.0	ok
Os02g0137200	2	1972801	1979691	-	6890	0	0.0	ok
Os02g0137400	2	1974763	1986384	+	11621	0	0.0	ok
Os02g0137450	2	1983584	1991841	+	8257	0	0.0	ok
Os02g0137500	2	1987569	1998222	+	10653	0	0.0	ok
Os02g0137600	2	1997303	2001885	+	4582	0	0.0	ok
Os02g0137700	2	2000827	2007230	+	6403	0	0.0	ok
Os02g0137800	2	2005865	2019961	+	14096	0	0.0	ok
Os02g0138000	2	2011050	2033488	-	22438	0	0.0	ok
Os02g0138100	2	2026164	2037528	+	11364	0	0.0	ok
Os02g0138200	2	2036875	2050430	+	13555	0	0.0	ok
Os02g0138500	2	2040852	2064261	-	23409	0	0.0	ok
Os02g0138600	2	2056024	2073171	+	17147	0	0.0	ok
Os02g0138900	2	2065736	2082559	+	16823	0	0.0	ok
Os02g0139000	2	2065736	2082559	-	16823	0	0.0	ok
Os02g0139100	2	2079137	2087138	-	8001	0	0.0	ok
Os02g0139200	2	2085272	2096624	-	11352	0	0.0	ok
Os02g0139300	2	2092998	2105724	+	12726	0	0.0	ok
Os02g0139400	2	2101452	2110963	+	9511	0	0.0	ok
Os02g0139500	2	2110545	2124895	-	14350	0	0.0	ok
Os02g0139600	2	2118967	2139996	+	21029	0	0.0	ok
Os02g0139650	2	2118967	2139996	-	21029	0	0.0	ok
Os02g0139700	2	2118967	2139996	-	21029	0	0.0	ok
Os02g0139900	2	2137096	2141818	-	4722	0	0.0	ok
Os02g0140101	2	2141324	2148514	-	7190	0	0.0	ok
Os02g0140200	2	2142430	2160091	-	17661	0	0.0	ok
Os02g0140300	2	2153359	2161768	+	8409	0	0.0	ok
Os02g0140400	2	2161048	2176648	-	15600	0	0.0	ok
Os02g0140500	2	2167574	2188755	-	21181	0	0.0	ok
Os02g0140800	2	2182035	2203602	+	21567	0	0.0	ok
Os02g0141000	2	2195766	2207996	+	12230	0	0.0	ok
Os02g0141100	2	2207523	2215656	-	8133	0	0.0	ok
Os02g0141201	2	2214515	2229485	-	14970	0	0.0	ok
Os02g0141300	2	2221144	2241064	-	19920	0	0.0	ok
Os02g0141400	2	2239225	2242954	-	3729	0	0.0	ok
Os02g0141500	2	2242601	2256169	-	13568	0	0.0	ok
Os02g0142060	2	2264552	2277042	+	12490	0	0.0	ok
Os02g0142100	2	2275430	2289841	+	14411	0	0.0	ok
Os02g0142250	2	2302298	2318212	-	15914	0	0.0	ok
Os02g0142300	2	2317212	2325412	-	8200	0	0.0	ok
Os02g0142400	2	2323338	2331667	+	8329	0	0.0	ok
Os02g0142450	2	2328081	2355472	-	27391	0	0.0	ok
Os02g0142500	2	2328081	2355472	+	27391	0	0.0	ok
Os02g0142750	2	2358843	2372148	-	13305	0	0.0	ok
Os02g0142800	2	2358843	2372148	+	13305	0	0.0	ok
Os02g0142850	2	2371349	2384416	-	13067	0	0.0	ok
Os02g0142875	2	2371349	2384416	+	13067	0	0.0	ok
Os02g0142950	2	2376653	2388398	+	11745	0	0.0	ok
Os02g0143100	2	2387526	2397459	+	9933	0	0.0	ok
Os02g0143200	2	2394346	2406630	+	12284	0	0.0	ok
Os02g0143300	2	2404965	2408925	+	3960	0	0.0	ok
Os02g0143400	2	2407020	2419537	-	12517	0	0.0	ok
Os02g0143350	2	2407020	2419537	+	12517	0	0.0	ok
Os02g0144200	2	2434420	2447939	+	13519	0	0.0	ok
Os02g0144300	2	2445498	2461093	-	15595	0	0.0	ok
Os02g0144800	2	2474074	2486463	+	12389	0	0.0	ok
Os02g0145000	2	2485155	2493678	+	8523	0	0.0	ok
Os02g0145200	2	2488966	2505010	+	16044	0	0.0	ok
Os02g0145500	2	2506846	2520353	+	13507	0	0.0	ok
Os02g0145600	2	2519233	2532491	+	13258	0	0.0	ok
ENSRNA049472287	2	2525028	2545152	+	20124	0	0.0	ok
Os02g0146400	2	2535983	2551634	+	15651	0	0.0	ok
Os02g0146500	2	2551065	2557666	+	6601	0	0.0	ok
Os02g0146600	2	2556279	2563645	+	7366	0	0.0	ok
Os02g0146700	2	2561014	2575661	+	14647	0	0.0	ok
Os02g0146900	2	2571144	2577230	-	6086	0	0.0	ok
Os02g0147100	2	2577065	2593744	+	16679	0	0.0	ok
Os02g0147200	2	2585431	2599189	-	13758	0	0.0	ok
Os02g0147300	2	2598285	2606705	-	8420	0	0.0	ok
Os02g0147500	2	2604032	2612042	+	8010	0	0.0	ok
Os02g0147600	2	2608943	2614245	-	5302	0	0.0	ok
Os02g0147700	2	2614088	2620367	+	6279	0	0.0	ok
Os02g0147800	2	2619000	2636215	+	17215	0	0.0	ok
Os02g0147850	2	2619000	2636215	-	17215	0	0.0	ok
Os02g0148000	2	2628442	2643054	+	14612	0	0.0	ok
Os02g0148050	2	2628442	2643054	-	14612	0	0.0	ok
Os02g0148100	2	2642065	2656360	-	14295	0	0.0	ok
Os02g0148300	2	2646811	2659670	+	12859	0	0.0	ok
Os02g0148400	2	2658987	2664440	+	5453	0	0.0	ok
Os02g0148500	2	2663044	2668554	+	5510	0	0.0	ok
Os02g0148600	2	2668162	2675678	+	7516	0	0.0	ok
Os02g0148700	2	2671037	2686610	-	15573	0	0.0	ok
Os02g0149500	2	2712135	2728876	+	16741	0	0.0	ok
Os02g0149600	2	2725219	2735910	+	10691	0	0.0	ok
Os02g0149650	2	2725219	2735910	-	10691	0	0.0	ok
Os02g0149700	2	2735186	2744294	-	9108	0	0.0	ok
Os02g0149750	2	2735186	2744294	+	9108	0	0.0	ok
Os02g0149800	2	2738039	2757428	+	19389	0	0.0	ok
Os02g0149900	2	2747659	2760940	+	13281	0	0.0	ok
Os02g0150000	2	2758715	2766487	-	7772	0	0.0	ok
Os02g0150100	2	2762883	2772167	-	9284	0	0.0	ok
Os02g0150200	2	2770013	2776448	-	6435	0	0.0	ok
Os02g0150250	2	2770013	2776448	+	6435	0	0.0	ok
Os02g0150300	2	2774686	2781842	+	7156	0	0.0	ok
Os02g0150450	2	2779282	2787000	+	7718	0	0.0	ok
Os02g0150600	2	2783112	2791279	+	8167	0	0.0	ok
Os02g0150700	2	2789076	2798814	+	9738	0	0.0	ok
Os02g0150800	2	2795407	2804374	+	8967	0	0.0	ok
Os02g0150900	2	2803582	2816622	-	13040	0	0.0	ok
Os02g0151100	2	2807636	2824486	-	16850	0	0.0	ok
Os02g0151300	2	2824134	2838177	-	14043	0	0.0	ok
Os02g0151350	2	2824134	2838177	+	14043	0	0.0	ok
Os02g0151400	2	2830258	2846547	+	16289	0	0.0	ok
Os02g0151501	2	2830258	2846547	-	16289	0	0.0	ok
Os02g0151600	2	2842312	2850257	+	7945	0	0.0	ok
Os02g0151800	2	2847429	2865056	-	17627	0	0.0	ok
Os02g0152200	2	2862115	2869668	+	7553	0	0.0	ok
Os02g0152300	2	2869032	2874949	+	5917	0	0.0	ok
Os02g0152400	2	2874063	2876557	+	2494	0	0.0	ok
Os02g0152500	2	2876255	2892177	-	15922	0	0.0	ok
Os02g0152600	2	2888896	2904555	-	15659	0	0.0	ok
Os02g0152700	2	2903752	2922459	-	18707	0	0.0	ok
Os02g0152900	2	2919144	2927566	-	8422	0	0.0	ok
Os02g0152950	2	2925074	2933950	-	8876	0	0.0	ok
Os02g0153000	2	2925074	2933950	+	8876	0	0.0	ok
Os02g0153100	2	2932168	2938044	-	5876	0	0.0	ok
Os02g0153200	2	2937380	2944659	-	7279	0	0.0	ok
Os02g0153300	2	2941438	2952127	+	10689	0	0.0	ok
Os02g0153400	2	2941438	2952127	-	10689	0	0.0	ok
Os02g0153450	2	2949246	2957938	+	8692	0	0.0	ok
Os02g0153500	2	2949246	2957938	-	8692	0	0.0	ok
Os02g0153600	2	2955767	2965240	+	9473	0	0.0	ok
Os02g0153700	2	2955767	2965240	-	9473	0	0.0	ok
Os02g0153900	2	2962178	2972240	-	10062	0	0.0	ok
Os02g0154000	2	2968615	2978156	-	9541	0	0.0	ok
Os02g0154100	2	2975383	2995406	+	20023	0	0.0	ok
Os02g0154200	2	2975383	2995406	-	20023	0	0.0	ok
Os02g0154300	2	2975383	2995406	+	20023	0	0.0	ok
Os02g0154600	2	2985580	3011388	+	25808	0	0.0	ok
Os02g0155000	2	3018275	3037551	+	19276	0	0.0	ok
Os02g0155300	2	3031656	3048885	-	17229	0	0.0	ok
Os02g0155400	2	3031656	3048885	+	17229	0	0.0	ok
Os02g0155600	2	3040482	3059564	-	19082	0	0.0	ok
Os02g0155700	2	3050897	3065809	-	14912	0	0.0	ok
Os02g0155900	2	3061395	3076960	-	15565	0	0.0	ok
Os02g0156000	2	3072626	3080550	+	7924	0	0.0	ok
Os02g0156100	2	3078827	3084940	+	6113	0	0.0	ok
Os02g0156200	2	3082829	3092568	-	9739	0	0.0	ok
Os02g0156300	2	3082829	3092568	+	9739	0	0.0	ok
Os02g0156400	2	3087546	3097245	-	9699	0	0.0	ok
Os02g0156500	2	3087546	3097245	+	9699	0	0.0	ok
Os02g0156600	2	3095153	3102629	-	7476	0	0.0	ok
Os02g0156633	2	3099451	3106063	-	6612	0	0.0	ok
Os02g0156700	2	3104795	3113434	+	8639	0	0.0	ok
Os02g0156800	2	3104795	3113434	-	8639	0	0.0	ok
Os02g0157000	2	3109344	3124457	+	15113	0	0.0	ok
Os02g0157100	2	3120819	3127098	-	6279	0	0.0	ok
Os02g0157200	2	3126613	3132467	-	5854	0	0.0	ok
Os02g0157300	2	3129257	3142200	+	12943	0	0.0	ok
Os02g0157400	2	3129257	3142200	-	12943	0	0.0	ok
Os02g0157501	2	3129257	3142200	-	12943	0	0.0	ok
Os02g0157600	2	3138126	3154660	+	16534	0	0.0	ok
Os02g0157700	2	3138126	3154660	-	16534	0	0.0	ok
Os02g0157900	2	3148638	3163895	+	15257	0	0.0	ok
Os02g0157950	2	3160603	3166615	+	6012	0	0.0	ok
Os02g0158100	2	3165103	3179483	-	14380	0	0.0	ok
Os02g0158200	2	3165103	3179483	+	14380	0	0.0	ok
Os02g0158300	2	3170817	3182924	+	12107	0	0.0	ok
Os02g0158350	2	3170817	3182924	-	12107	0	0.0	ok
Os02g0158400	2	3182747	3187971	-	5224	0	0.0	ok
Os02g0158500	2	3187017	3191320	-	4303	0	0.0	ok
Os02g0158550	2	3187017	3191320	+	4303	0	0.0	ok
Os02g0158600	2	3190044	3196190	-	6146	0	0.0	ok
ENSRNA049472341	2	3194134	3197172	+	3038	0	0.0	ok
Os02g0158701	2	3194134	3197172	+	3038	0	0.0	ok
Os02g0158800	2	3196415	3204084	+	7669	0	0.0	ok
Os02g0158900	2	3203106	3207414	+	4308	0	0.0	ok
Os02g0159000	2	3206333	3212236	+	5903	0	0.0	ok
Os02g0159100	2	3208324	3217578	-	9254	0	0.0	ok
Os02g0159200	2	3208324	3217578	+	9254	0	0.0	ok
Os02g0159250	2	3216620	3218985	-	2365	0	0.0	ok
Os02g0159300	2	3217853	3220240	+	2387	0	0.0	ok
Os02g0159400	2	3219530	3227568	-	8038	0	0.0	ok
Os02g0159700	2	3225323	3233674	-	8351	0	0.0	ok
Os02g0159800	2	3225323	3233674	+	8351	0	0.0	ok
Os02g0159850	2	3233297	3234310	-	1013	0	0.0	ok
ENSRNA049472337	2	3233297	3234310	-	1013	0	0.0	ok
Os02g0159900	2	3233935	3247983	+	14048	0	0.0	ok
Os02g0159950	2	3233935	3247983	-	14048	0	0.0	ok
Os02g0160000	2	3233935	3247983	-	14048	0	0.0	ok
Os02g0160200	2	3244924	3263399	+	18475	0	0.0	ok
Os02g0160250	2	3256898	3265698	+	8800	0	0.0	ok
Os02g0160300	2	3265394	3271377	-	5983	0	0.0	ok
Os02g0160400	2	3265394	3271377	+	5983	0	0.0	ok
Os02g0160500	2	3268701	3279373	-	10672	0	0.0	ok
Os02g0160800	2	3272039	3283262	-	11223	0	0.0	ok
Os02g0160900	2	3272039	3283262	+	11223	0	0.0	ok
Os02g0161000	2	3280953	3291233	-	10280	0	0.0	ok
Os02g0161050	2	3280953	3291233	+	10280	0	0.0	ok
Os02g0161100	2	3288055	3297228	+	9173	0	0.0	ok
Os02g0161200	2	3295427	3311243	+	15816	0	0.0	ok
Os02g0161251	2	3295427	3311243	-	15816	0	0.0	ok
Os02g0161300	2	3306367	3318063	+	11696	0	0.0	ok
Os02g0161400	2	3313191	3325038	+	11847	0	0.0	ok
Os02g0161500	2	3318355	3327800	+	9445	0	0.0	ok
Os02g0161601	2	3326726	3336152	+	9426	0	0.0	ok
Os02g0161800	2	3328575	3340456	-	11881	0	0.0	ok
Os02g0161900	2	3339095	3344785	-	5690	0	0.0	ok
Os02g0162000	2	3343061	3352114	-	9053	0	0.0	ok
Os02g0162050	2	3343061	3352114	+	9053	0	0.0	ok
Os02g0162150	2	3347408	3353588	-	6180	0	0.0	ok
Os02g0162200	2	3353371	3358926	+	5555	0	0.0	ok
Os02g0162500	2	3358321	3362045	-	3724	0	0.0	ok
Os02g0162600	2	3360719	3366174	+	5455	0	0.0	ok
Os02g0162700	2	3360719	3366174	-	5455	0	0.0	ok
Os02g0162733	2	3364271	3377813	-	13542	0	0.0	ok
Os02g0162766	2	3368927	3396412	-	27485	0	0.0	ok
Os02g0162783	2	3368927	3396412	+	27485	0	0.0	ok
Os02g0163300	2	3398035	3411219	+	13184	0	0.0	ok
Os02g0163400	2	3409024	3415481	+	6457	0	0.0	ok
Os02g0163500	2	3415258	3420284	-	5026	0	0.0	ok
Os02g0163533	2	3418397	3428548	-	10151	0	0.0	ok
Os02g0163600	2	3423447	3441067	-	17620	0	0.0	ok
Os02g0164000	2	3431184	3453696	-	22512	0	0.0	ok
Os02g0164300	2	3446851	3458169	+	11318	0	0.0	ok
Os02g0164400	2	3457538	3465968	+	8430	0	0.0	ok
Os02g0164600	2	3458731	3473346	+	14615	0	0.0	ok
Os02g0164800	2	3468923	3484123	+	15200	0	0.0	ok
Os02g0164900	2	3476812	3495318	+	18506	0	0.0	ok
Os02g0165000	2	3492906	3504421	-	11515	0	0.0	ok
Os02g0165100	2	3500150	3522094	+	21944	0	0.0	ok
Os02g0165200	2	3500150	3522094	-	21944	0	0.0	ok
ENSRNA049472144	2	3500150	3522094	-	21944	0	0.0	ok
Os02g0165500	2	3530932	3548380	+	17448	0	0.0	ok
Os02g0165800	2	3542668	3557486	+	14818	0	0.0	ok
Os02g0166200	2	3549143	3570496	+	21353	0	0.0	ok
Os02g0166501	2	3562263	3580319	+	18056	0	0.0	ok
Os02g0166600	2	3573103	3591706	+	18603	0	0.0	ok
Os02g0166800	2	3584427	3606589	+	22162	0	0.0	ok
Os02g0166875	2	3584427	3606589	-	22162	0	0.0	ok
Os02g0166950	2	3597091	3610968	-	13877	0	0.0	ok
Os02g0167000	2	3597091	3610968	+	13877	0	0.0	ok
Os02g0167100	2	3610231	3614131	+	3900	0	0.0	ok
Os02g0167200	2	3613989	3619821	-	5832	0	0.0	ok
Os02g0167366	2	3616334	3623227	-	6893	0	0.0	ok
Os02g0167300	2	3616334	3623227	+	6893	0	0.0	ok
Os02g0167400	2	3622863	3623606	+	743	0	0.0	ok
Os02g0167500	2	3623299	3641551	-	18252	0	0.0	ok
Os02g0167600	2	3645251	3659297	+	14046	0	0.0	ok
Os02g0167700	2	3656180	3672579	-	16399	0	0.0	ok
Os02g0167850	2	3669324	3682190	-	12866	0	0.0	ok
Os02g0168000	2	3669324	3682190	+	12866	0	0.0	ok
Os02g0168100	2	3669324	3682190	-	12866	0	0.0	ok
Os02g0168200	2	3679267	3687881	-	8614	0	0.0	ok
Os02g0168250	2	3684127	3696210	-	12083	0	0.0	ok
Os02g0168300	2	3684127	3696210	+	12083	0	0.0	ok
Os02g0168400	2	3691305	3703072	+	11767	0	0.0	ok
Os02g0168500	2	3699701	3705884	+	6183	0	0.0	ok
Os02g0168550	2	3699701	3705884	-	6183	0	0.0	ok
Os02g0168600	2	3705483	3711184	-	5701	0	0.0	ok
Os02g0168700	2	3709905	3715359	-	5454	0	0.0	ok
Os02g0168800	2	3713408	3718360	+	4952	0	0.0	ok
Os02g0168850	2	3713408	3718360	-	4952	0	0.0	ok
Os02g0168900	2	3718263	3720872	-	2609	0	0.0	ok
Os02g0169000	2	3720115	3727549	-	7434	0	0.0	ok
Os02g0169300	2	3724571	3741217	+	16646	0	0.0	ok
Os02g0169151	2	3724571	3741217	-	16646	0	0.0	ok
Os02g0169275	2	3731692	3748509	-	16817	0	0.0	ok
Os02g0169400	2	3742633	3765492	-	22859	0	0.0	ok
Os02g0169450	2	3742633	3765492	+	22859	0	0.0	ok
Os02g0169700	2	3762298	3778037	+	15739	0	0.0	ok
Os02g0169800	2	3776058	3792692	+	16634	0	0.0	ok
Os02g0169900	2	3791799	3797627	-	5828	0	0.0	ok
Os02g0170000	2	3796763	3810883	+	14120	0	0.0	ok
Os02g0170100	2	3817877	3830535	+	12658	0	0.0	ok
Os02g0170150	2	3817877	3830535	-	12658	0	0.0	ok
Os02g0170200	2	3830122	3833128	-	3006	0	0.0	ok
Os02g0170300	2	3832336	3846221	-	13885	0	0.0	ok
Os02g0170500	2	3837136	3853230	-	16094	0	0.0	ok
Os02g0170701	2	3850114	3855964	-	5850	0	0.0	ok
Os02g0170900	2	3853796	3868113	-	14317	0	0.0	ok
Os02g0171001	2	3853796	3868113	+	14317	0	0.0	ok
Os02g0171100	2	3863873	3882945	+	19072	0	0.0	ok
Os02g0171301	2	3863873	3882945	-	19072	0	0.0	ok
Os02g0171500	2	3899559	3919841	+	20282	0	0.0	ok
Os02g0171700	2	3916806	3929616	+	12810	0	0.0	ok
Os02g0172000	2	3927391	3943222	+	15831	0	0.0	ok
Os02g0172300	2	3936044	3950457	+	14413	0	0.0	ok
Os02g0172600	2	3946544	3965971	-	19427	0	0.0	ok
Os02g0172800	2	3961430	3977834	+	16404	0	0.0	ok
Os02g0172850	2	3975147	3988633	-	13486	0	0.0	ok
Os02g0173000	2	3982042	3995978	-	13936	0	0.0	ok
Os02g0173100	2	3995077	4008989	+	13912	0	0.0	ok
Os02g0173200	2	4002697	4014561	+	11864	0	0.0	ok
Os02g0173300	2	4010137	4024689	+	14552	0	0.0	ok
Os02g0173401	2	4010137	4024689	-	14552	0	0.0	ok
Os02g0173500	2	4015314	4030966	+	15652	0	0.0	ok
Os02g0173600	2	4028670	4033223	+	4553	0	0.0	ok
Os02g0173650	2	4032593	4035326	-	2733	0	0.0	ok
Os02g0173700	2	4033495	4038443	+	4948	0	0.0	ok
Os02g0173800	2	4038407	4044607	-	6200	0	0.0	ok
Os02g0173900	2	4042358	4057762	+	15404	0	0.0	ok
Os02g0174000	2	4052189	4070839	-	18650	0	0.0	ok
Os02g0174100	2	4063882	4078519	+	14637	0	0.0	ok
Os02g0174200	2	4077950	4083021	-	5071	0	0.0	ok
Os02g0174250	2	4077950	4083021	+	5071	0	0.0	ok
Os02g0174300	2	4081528	4086323	+	4795	0	0.0	ok
Os02g0174400	2	4085634	4090193	+	4559	0	0.0	ok
Os02g0174500	2	4089166	4095627	+	6461	0	0.0	ok
Os02g0174700	2	4093419	4103331	-	9912	0	0.0	ok
Os02g0174800	2	4093419	4103331	+	9912	0	0.0	ok
Os02g0174900	2	4099534	4109768	-	10234	0	0.0	ok
Os02g0175000	2	4099534	4109768	+	10234	0	0.0	ok
Os02g0175100	2	4106242	4112946	+	6704	0	0.0	ok
Os02g0175200	2	4112681	4120171	-	7490	0	0.0	ok
Os02g0175250	2	4112681	4120171	+	7490	0	0.0	ok
Os02g0175301	2	4112681	4120171	-	7490	0	0.0	ok
Os02g0175400	2	4115857	4129140	+	13283	0	0.0	ok
Os02g0175500	2	4127534	4134901	+	7367	0	0.0	ok
Os02g0175600	2	4133818	4135895	+	2077	0	0.0	ok
Os02g0175700	2	4135629	4141507	-	5878	0	0.0	ok
Os02g0175750	2	4135629	4141507	+	5878	0	0.0	ok
Os02g0175800	2	4140383	4144341	+	3958	0	0.0	ok
Os02g0175850	2	4140383	4144341	-	3958	0	0.0	ok
Os02g0175900	2	4143653	4150161	-	6508	0	0.0	ok
Os02g0175950	2	4147045	4150300	-	3255	0	0.0	ok
Os02g0176000	2	4150272	4160970	-	10698	0	0.0	ok
Os02g0176100	2	4155206	4182678	-	27472	0	0.0	ok
Os02g0176300	2	4175213	4195527	+	20314	0	0.0	ok
Os02g0176400	2	4175213	4195527	-	20314	0	0.0	ok
Os02g0176650	2	4185808	4196024	-	10216	0	0.0	ok
Os02g0176700	2	4195945	4218370	-	22425	0	0.0	ok
Os02g0176900	2	4210949	4233647	-	22698	0	0.0	ok
Os02g0177300	2	4237434	4261025	+	23591	0	0.0	ok
Os02g0177400	2	4254388	4270618	-	16230	0	0.0	ok
Os02g0177500	2	4268821	4280500	-	11679	0	0.0	ok
Os02g0177600	2	4274200	4286997	+	12797	0	0.0	ok
Os02g0177633	2	4274200	4286997	-	12797	0	0.0	ok
Os02g0177666	2	4274200	4286997	-	12797	0	0.0	ok
Os02g0177700	2	4285930	4293246	-	7316	0	0.0	ok
Os02g0177800	2	4288830	4304101	-	15271	0	0.0	ok
Os02g0177900	2	4299060	4315389	+	16329	0	0.0	ok
Os02g0178000	2	4299060	4315389	-	16329	0	0.0	ok
Os02g0178100	2	4309940	4320496	+	10556	0	0.0	ok
Os02g0178200	2	4316957	4326100	+	9143	0	0.0	ok
Os02g0178250	2	4316957	4326100	-	9143	0	0.0	ok
Os02g0178300	2	4324031	4332270	-	8239	0	0.0	ok
Os02g0178400	2	4326333	4334608	+	8275	0	0.0	ok
Os02g0178500	2	4334356	4341413	-	7057	0	0.0	ok
Os02g0178600	2	4338103	4350870	-	12767	0	0.0	ok
Os02g0178700	2	4341928	4355071	+	13143	0	0.0	ok
Os02g0178800	2	4351974	4371877	-	19903	0	0.0	ok
Os02g0178901	2	4362389	4376786	-	14397	0	0.0	ok
Os02g0179000	2	4371952	4384186	+	12234	0	0.0	ok
Os02g0179100	2	4381768	4390148	+	8380	0	0.0	ok
Os02g0179200	2	4387936	4394880	-	6944	0	0.0	ok
Os02g0179225	2	4387936	4394880	+	6944	0	0.0	ok
Os02g0179250	2	4393565	4407989	+	14424	0	0.0	ok
Os02g0179300	2	4398792	4413008	+	14216	0	0.0	ok
Os02g0179400	2	4412773	4420300	-	7527	0	0.0	ok
Os02g0179450	2	4415319	4424447	-	9128	0	0.0	ok
Os02g0179500	2	4415319	4424447	+	9128	0	0.0	ok
Os02g0179600	2	4424226	4432916	-	8690	0	0.0	ok
Os02g0179800	2	4426621	4440184	-	13563	0	0.0	ok
Os02g0179900	2	4438268	4450271	+	12003	0	0.0	ok
Os02g0179950	2	4438268	4450271	-	12003	0	0.0	ok
Os02g0180000	2	4448544	4455014	+	6470	0	0.0	ok
Os02g0180100	2	4454803	4460340	-	5537	0	0.0	ok
Os02g0180200	2	4457716	4473571	+	15855	0	0.0	ok
Os02g0180400	2	4471871	4486529	+	14658	0	0.0	ok
Os02g0180500	2	4483471	4497113	-	13642	0	0.0	ok
Os02g0180700	2	4489410	4521668	+	32258	0	0.0	ok
Os02g0180800	2	4489410	4521668	-	32258	0	0.0	ok
Os02g0180900	2	4513334	4533668	+	20334	0	0.0	ok
Os02g0181300	2	4532937	4551424	+	18487	0	0.0	ok
Os02g0181200	2	4532937	4551424	-	18487	0	0.0	ok
Os02g0181400	2	4544875	4558795	-	13920	0	0.0	ok
Os02g0181700	2	4552861	4563071	+	10210	0	0.0	ok
Os02g0181800	2	4559942	4567628	+	7686	0	0.0	ok
Os02g0181900	2	4566598	4573829	-	7231	0	0.0	ok
Os02g0182100	2	4573050	4588257	-	15207	0	0.0	ok
Os02g0182200	2	4573050	4588257	+	15207	0	0.0	ok
Os02g0182300	2	4584374	4598881	-	14507	0	0.0	ok
Os02g0182500	2	4595387	4604017	-	8630	0	0.0	ok
Os02g0182600	2	4601383	4614751	-	13368	0	0.0	ok
Os02g0182700	2	4606831	4625423	+	18592	0	0.0	ok
Os02g0182800	2	4621975	4629615	+	7640	0	0.0	ok
Os02g0182850	2	4628837	4630328	-	1491	0	0.0	ok
Os02g0182900	2	4630181	4639930	-	9749	0	0.0	ok
Os02g0183000	2	4634624	4650721	-	16097	0	0.0	ok
Os02g0183500	2	4641687	4658387	+	16700	0	0.0	ok
Os02g0183550	2	4641687	4658387	-	16700	0	0.0	ok
Os02g0183900	2	4653984	4681428	-	27444	0	0.0	ok
Os02g0184000	2	4680027	4690551	-	10524	0	0.0	ok
Os02g0184100	2	4689587	4693890	+	4303	0	0.0	ok
Os02g0184200	2	4693550	4708491	-	14941	0	0.0	ok
Os02g0184300	2	4693550	4708491	+	14941	0	0.0	ok
Os02g0184400	2	4699310	4717697	+	18387	0	0.0	ok
Os02g0184450	2	4699310	4717697	-	18387	0	0.0	ok
Os02g0184500	2	4716881	4721030	+	4149	0	0.0	ok
Os02g0184600	2	4720608	4724317	-	3709	0	0.0	ok
Os02g0184650	2	4720608	4724317	+	3709	0	0.0	ok
Os02g0184700	2	4722674	4736015	-	13341	0	0.0	ok
Os02g0184800	2	4730034	4753113	-	23079	0	0.0	ok
Os02g0184900	2	4730034	4753113	+	23079	0	0.0	ok
Os02g0185200	2	4744172	4765149	+	20977	0	0.0	ok
Os02g0185300	2	4756299	4768844	+	12545	0	0.0	ok
Os02g0185350	2	4756299	4768844	-	12545	0	0.0	ok
Os02g0185400	2	4767188	4774334	+	7146	0	0.0	ok
Os02g0185500	2	4771114	4785250	+	14136	0	0.0	ok
Os02g0185633	2	4771114	4785250	-	14136	0	0.0	ok
Os02g0185766	2	4776254	4791402	-	15148	0	0.0	ok
Os02g0185900	2	4776254	4791402	+	15148	0	0.0	ok
Os02g0186100	2	4787164	4796035	+	8871	0	0.0	ok
Os02g0186200	2	4793452	4803288	+	9836	0	0.0	ok
Os02g0186400	2	4797938	4808247	-	10309	0	0.0	ok
Os02g0186500	2	4806458	4820583	-	14125	0	0.0	ok
Os02g0186700	2	4817120	4824244	+	7124	0	0.0	ok
Os02g0186800	2	4822604	4826403	+	3799	0	0.0	ok
Os02g0186900	2	4825856	4829203	+	3347	0	0.0	ok
Os02g0187000	2	4828207	4831210	+	3003	0	0.0	ok
Os02g0186950	2	4828207	4831210	-	3003	0	0.0	ok
Os02g0187100	2	4830334	4838497	+	8163	0	0.0	ok
Os02g0187200	2	4833986	4843986	-	10000	0	0.0	ok
Os02g0187300	2	4841891	4847751	-	5860	0	0.0	ok
Os02g0187400	2	4844464	4855963	-	11499	0	0.0	ok
Os02g0187500	2	4852503	4859720	-	7217	0	0.0	ok
Os02g0187600	2	4859030	4867736	+	8706	0	0.0	ok
Os02g0187700	2	4862766	4870149	+	7383	0	0.0	ok
Os02g0187800	2	4868832	4884038	-	15206	0	0.0	ok
Os02g0188000	2	4878510	4900272	-	21762	0	0.0	ok
Os02g0188201	2	4891743	4908077	-	16334	0	0.0	ok
Os02g0188400	2	4905928	4908956	+	3028	0	0.0	ok
Os02g0188500	2	4908669	4913034	-	4365	0	0.0	ok
Os02g0188600	2	4911335	4923371	-	12036	0	0.0	ok
Os02g0189000	2	4926529	4938783	-	12254	0	0.0	ok
Os02g0189100	2	4937800	4942760	-	4960	0	0.0	ok
Os02g0189150	2	4937800	4942760	+	4960	0	0.0	ok
Os02g0189200	2	4942009	4944686	+	2677	0	0.0	ok
Os02g0189300	2	4944256	4949652	+	5396	0	0.0	ok
Os02g0189400	2	4948387	4958464	-	10077	0	0.0	ok
Os02g0189500	2	4952352	4966918	-	14566	0	0.0	ok
Os02g0189566	2	4958881	4967959	+	9078	0	0.0	ok
Os02g0189700	2	4967016	4974452	+	7436	0	0.0	ok
Os02g0189800	2	4967016	4974452	-	7436	0	0.0	ok
Os02g0189900	2	4971635	4985041	+	13406	0	0.0	ok
Os02g0190000	2	4971635	4985041	-	13406	0	0.0	ok
Os02g0190100	2	4984328	4987255	+	2927	0	0.0	ok
Os02g0190200	2	4985864	5007986	+	22122	0	0.0	ok
Os02g0190300	2	4985864	5007986	-	22122	0	0.0	ok
Os02g0190500	2	5009764	5028574	+	18810	0	0.0	ok
Os02g0190600	2	5028029	5033625	-	5596	0	0.0	ok
Os02g0190700	2	5030494	5038998	-	8504	0	0.0	ok
Os02g0190800	2	5034207	5045446	-	11239	0	0.0	ok
Os02g0190900	2	5043308	5047300	-	3992	0	0.0	ok
Os02g0190950	2	5047102	5048654	+	1552	0	0.0	ok
Os02g0191000	2	5048438	5054295	-	5857	0	0.0	ok
Os02g0191200	2	5051398	5058823	+	7425	0	0.0	ok
Os02g0191250	2	5051398	5058823	-	7425	0	0.0	ok
Os02g0191300	2	5056547	5063135	-	6588	0	0.0	ok
Os02g0191500	2	5061930	5067164	+	5234	0	0.0	ok
Os02g0191600	2	5066610	5071401	-	4791	0	0.0	ok
Os02g0191650	2	5068037	5079075	+	11038	0	0.0	ok
Os02g0191700	2	5068037	5079075	-	11038	0	0.0	ok
Os02g0191800	2	5075544	5089712	-	14168	0	0.0	ok
Os02g0192001	2	5102361	5118282	-	15921	0	0.0	ok
Os02g0192100	2	5112691	5121679	-	8988	0	0.0	ok
Os02g0192150	2	5112691	5121679	+	8988	0	0.0	ok
Os02g0192200	2	5121513	5131374	+	9861	0	0.0	ok
Os02g0192250	2	5121513	5131374	-	9861	0	0.0	ok
Os02g0192400	2	5125736	5151784	+	26048	0	0.0	ok
Os02g0192500	2	5151129	5166996	-	15867	0	0.0	ok
Os02g0192600	2	5151129	5166996	+	15867	0	0.0	ok
Os02g0192700	2	5158886	5177991	-	19105	0	0.0	ok
Os02g0193000	2	5169723	5183534	+	13811	0	0.0	ok
Os02g0193100	2	5182005	5188884	-	6879	0	0.0	ok
Os02g0193200	2	5184381	5194538	-	10157	0	0.0	ok
Os02g0193300	2	5189803	5197692	-	7889	0	0.0	ok
Os02g0193350	2	5195291	5202113	+	6822	0	0.0	ok
Os02g0193425	2	5200763	5207169	+	6406	0	0.0	ok
Os02g0193500	2	5204614	5209232	+	4618	0	0.0	ok
Os02g0193600	2	5208684	5215212	+	6528	0	0.0	ok
Os02g0193666	2	5212363	5217696	-	5333	0	0.0	ok
Os02g0193732	2	5215287	5220256	+	4969	0	0.0	ok
Os02g0193800	2	5218064	5228732	-	10668	0	0.0	ok
Os02g0193900	2	5221797	5232117	+	10320	0	0.0	ok
Os02g0193933	2	5231331	5237730	-	6399	0	0.0	ok
ENSRNA049472320	2	5231331	5237730	-	6399	0	0.0	ok
Os02g0193967	2	5232369	5238173	-	5804	0	0.0	ok
Os02g0194000	2	5237888	5242738	+	4850	0	0.0	ok
Os02g0194100	2	5242107	5250029	-	7922	0	0.0	ok
ENSRNA049472329	2	5249322	5254202	+	4880	0	0.0	ok
Os02g0194200	2	5249322	5254202	+	4880	0	0.0	ok
Os02g0194300	2	5253693	5259820	-	6127	0	0.0	ok
Os02g0194350	2	5253693	5259820	+	6127	0	0.0	ok
Os02g0194400	2	5257597	5270612	-	13015	0	0.0	ok
Os02g0194600	2	5266513	5276684	+	10171	0	0.0	ok
Os02g0194700	2	5276092	5292626	-	16534	0	0.0	ok
Os02g0194800	2	5287665	5316386	-	28721	0	0.0	ok
Os02g0194900	2	5306437	5324566	+	18129	0	0.0	ok
Os02g0195000	2	5324084	5331917	-	7833	0	0.0	ok
Os02g0195300	2	5328287	5339188	-	10901	0	0.0	ok
Os02g0195500	2	5336910	5345709	+	8799	0	0.0	ok
Os02g0195533	2	5336910	5345709	-	8799	0	0.0	ok
Os02g0195566	2	5336910	5345709	-	8799	0	0.0	ok
Os02g0195600	2	5344519	5351465	-	6946	0	0.0	ok
Os02g0195800	2	5347487	5355521	+	8034	0	0.0	ok
Os02g0195900	2	5355146	5357308	+	2162	0	0.0	ok
Os02g0196000	2	5355902	5364448	+	8546	0	0.0	ok
Os02g0196100	2	5361624	5373068	-	11444	0	0.0	ok
Os02g0196300	2	5366227	5390161	-	23934	0	0.0	ok
Os02g0196451	2	5386346	5404701	-	18355	0	0.0	ok
Os02g0196600	2	5398974	5411325	+	12351	0	0.0	ok
Os02g0196700	2	5410607	5414969	+	4362	0	0.0	ok
Os02g0196750	2	5410607	5414969	-	4362	0	0.0	ok
Os02g0196800	2	5413844	5422166	-	8322	0	0.0	ok
Os02g0196850	2	5413844	5422166	+	8322	0	0.0	ok
Os02g0196900	2	5418653	5434364	-	15711	0	0.0	ok
Os02g0197125	2	5432002	5451817	-	19815	0	0.0	ok
Os02g0197200	2	5432002	5451817	+	19815	0	0.0	ok
Os02g0197300	2	5447354	5463159	-	15805	0	0.0	ok
Os02g0197400	2	5453811	5465072	-	11261	0	0.0	ok
Os02g0197500	2	5464419	5468646	-	4227	0	0.0	ok
Os02g0197600	2	5468119	5470927	-	2808	0	0.0	ok
Os02g0197700	2	5470491	5477108	-	6617	0	0.0	ok
Os02g0197750	2	5475135	5478757	-	3622	0	0.0	ok
Os02g0197800	2	5477443	5482740	-	5297	0	0.0	ok
Os02g0197900	2	5480882	5490494	+	9612	0	0.0	ok
Os02g0197950	2	5480882	5490494	-	9612	0	0.0	ok
Os02g0198000	2	5489300	5501165	-	11865	0	0.0	ok
Os02g0198200	2	5491874	5505065	+	13191	0	0.0	ok
Os02g0198300	2	5504379	5508959	+	4580	0	0.0	ok
Os02g0198333	2	5504379	5508959	-	4580	0	0.0	ok
ENSRNA049472018	2	5504379	5508959	-	4580	0	0.0	ok
Os02g0198366	2	5508687	5511432	-	2745	0	0.0	ok
ENSRNA049472089	2	5508687	5511432	-	2745	0	0.0	ok
ENSRNA049472058	2	5508687	5511432	-	2745	0	0.0	ok
Os02g0198400	2	5509385	5519297	-	9912	0	0.0	ok
Os02g0198500	2	5517920	5524021	-	6101	0	0.0	ok
Os02g0198600	2	5519922	5530014	+	10092	0	0.0	ok
Os02g0198700	2	5528686	5546941	-	18255	0	0.0	ok
Os02g0198800	2	5538054	5550227	+	12173	0	0.0	ok
Os02g0198900	2	5549535	5562064	-	12529	0	0.0	ok
Os02g0199200	2	5556072	5567951	+	11879	0	0.0	ok
Os02g0199300	2	5567621	5573180	-	5559	0	0.0	ok
Os02g0199500	2	5569802	5576673	+	6871	0	0.0	ok
Os02g0199600	2	5576448	5587183	-	10735	0	0.0	ok
Os02g0199666	2	5576448	5587183	+	10735	0	0.0	ok
Os02g0199800	2	5577977	5595398	-	17421	0	0.0	ok
Os02g0199900	2	5593646	5604319	-	10673	0	0.0	ok
Os02g0199950	2	5593646	5604319	+	10673	0	0.0	ok
Os02g0200000	2	5600849	5611551	+	10702	0	0.0	ok
Os02g0200300	2	5609452	5623377	-	13925	0	0.0	ok
Os02g0200800	2	5614433	5628120	+	13687	0	0.0	ok
Os02g0200900	2	5627210	5631538	-	4328	0	0.0	ok
Os02g0200950	2	5631255	5639104	-	7849	0	0.0	ok
Os02g0201000	2	5632107	5654433	-	22326	0	0.0	ok
Os02g0201300	2	5644569	5663604	-	19035	0	0.0	ok
Os02g0201401	2	5655346	5665008	-	9662	0	0.0	ok
Os02g0201500	2	5664833	5678225	-	13392	0	0.0	ok
Os02g0201800	2	5673696	5686728	-	13032	0	0.0	ok
Os02g0201900	2	5685145	5706634	-	21489	0	0.0	ok
Os02g0202000	2	5685145	5706634	+	21489	0	0.0	ok
Os02g0202200	2	5697833	5709868	+	12035	0	0.0	ok
Os02g0202225	2	5697833	5709868	-	12035	0	0.0	ok
Os02g0202250	2	5709120	5727719	-	18599	0	0.0	ok
Os02g0202300	2	5724706	5736606	-	11900	0	0.0	ok
Os02g0202400	2	5732173	5740441	+	8268	0	0.0	ok
Os02g0202500	2	5738793	5744790	-	5997	0	0.0	ok
Os02g0202600	2	5741031	5748602	-	7571	0	0.0	ok
Os02g0202700	2	5748140	5750575	-	2435	0	0.0	ok
Os02g0202800	2	5749501	5755366	-	5865	0	0.0	ok
Os02g0202900	2	5753677	5760032	-	6355	0	0.0	ok
Os02g0202950	2	5757896	5760786	-	2890	0	0.0	ok
Os02g0203000	2	5760496	5773128	-	12632	0	0.0	ok
Os02g0203200	2	5765723	5785293	-	19570	0	0.0	ok
Os02g0203300	2	5765723	5785293	+	19570	0	0.0	ok
Os02g0203500	2	5777386	5798769	-	21383	0	0.0	ok
Os02g0203401	2	5777386	5798769	+	21383	0	0.0	ok
Os02g0203700	2	5788920	5812092	-	23172	0	0.0	ok
Os02g0204000	2	5806348	5823493	-	17145	0	0.0	ok
Os02g0204200	2	5814527	5826282	-	11755	0	0.0	ok
Os02g0204201	2	5825116	5832649	+	7533	0	0.0	ok
Os02g0204300	2	5827231	5835502	+	8271	0	0.0	ok
Os02g0204400	2	5834375	5841790	+	7415	0	0.0	ok
Os02g0204500	2	5838695	5857294	+	18599	0	0.0	ok
Os02g0204700	2	5853277	5875569	-	22292	0	0.0	ok
Os02g0205000	2	5897032	5910513	-	13481	0	0.0	ok
Os02g0205100	2	5909602	5912611	+	3009	0	0.0	ok
Os02g0205200	2	5912010	5918929	-	6919	0	0.0	ok
Os02g0205300	2	5914193	5924725	-	10532	0	0.0	ok
Os02g0205400	2	5923655	5930296	+	6641	0	0.0	ok
Os02g0205500	2	5930097	5943077	-	12980	0	0.0	ok
Os02g0205700	2	5930097	5943077	+	12980	0	0.0	ok
Os02g0206100	2	5945017	5965655	-	20638	0	0.0	ok
Os02g0206400	2	5957277	5977648	-	20371	1000	0.0491	ok
Os02g0206550	2	5957277	5977648	+	20371	1000	0.0491	ok
Os02g0206700	2	5968218	5989957	-	21739	1000	0.046	ok
Os02g0206833	2	5985201	6007621	+	22420	0	0.0	ok
Os02g0207100	2	5999430	6014061	+	14631	0	0.0	ok
Os02g0207300	2	6009552	6017327	+	7775	0	0.0	ok
Os02g0207400	2	6016084	6020673	-	4589	0	0.0	ok
Os02g0207500	2	6018934	6031256	+	12322	0	0.0	ok
Os02g0207900	2	6028221	6049642	-	21421	0	0.0	ok
Os02g0207800	2	6028221	6049642	+	21421	0	0.0	ok
Os02g0208100	2	6047099	6062273	+	15174	0	0.0	ok
Os02g0208150	2	6047099	6062273	-	15174	0	0.0	ok
Os02g0208200	2	6060268	6070660	+	10392	0	0.0	ok
Os02g0208400	2	6066704	6078177	-	11473	0	0.0	ok
Os02g0208300	2	6066704	6078177	+	11473	0	0.0	ok
Os02g0208500	2	6077305	6083114	-	5809	0	0.0	ok
Os02g0208600	2	6079112	6090631	+	11519	0	0.0	ok
Os02g0208650	2	6088701	6094463	+	5762	0	0.0	ok
Os02g0208675	2	6091645	6105673	+	14028	0	0.0	ok
Os02g0208700	2	6091645	6105673	-	14028	0	0.0	ok
Os02g0208900	2	6100091	6119124	+	19033	0	0.0	ok
Os02g0209000	2	6118710	6127389	-	8679	0	0.0	ok
Os02g0209050	2	6127236	6131815	+	4579	0	0.0	ok
Os02g0209100	2	6128639	6140079	-	11440	0	0.0	ok
Os02g0209201	2	6138157	6146111	+	7954	0	0.0	ok
Os02g0209300	2	6141336	6149350	-	8014	0	0.0	ok
Os02g0209400	2	6146679	6155777	-	9098	0	0.0	ok
ENSRNA049448734	2	6150137	6158236	-	8099	0	0.0	ok
Os02g0209900	2	6155850	6160959	-	5109	0	0.0	ok
Os02g0210100	2	6159992	6177476	+	17484	0	0.0	ok
Os02g0210600	2	6173114	6188720	-	15606	0	0.0	ok
Os02g0210700	2	6173114	6188720	+	15606	0	0.0	ok
Os02g0210800	2	6188583	6195008	+	6425	0	0.0	ok
Os02g0210900	2	6193630	6197723	+	4093	0	0.0	ok
Os02g0211000	2	6195442	6205378	+	9936	0	0.0	ok
Os02g0211100	2	6204382	6207758	+	3376	0	0.0	ok
Os02g0211150	2	6207341	6222700	+	15359	0	0.0	ok
Os02g0211200	2	6207341	6222700	-	15359	0	0.0	ok
Os02g0211350	2	6213688	6226874	+	13186	0	0.0	ok
Os02g0211500	2	6224973	6238372	+	13399	0	0.0	ok
Os02g0211800	2	6237082	6254344	-	17262	0	0.0	ok
Os02g0211900	2	6250360	6261069	-	10709	0	0.0	ok
Os02g0212100	2	6256374	6265993	-	9619	0	0.0	ok
Os02g0212300	2	6261629	6268418	+	6789	0	0.0	ok
Os02g0212400	2	6267555	6270312	+	2757	0	0.0	ok
Os02g0212500	2	6268819	6281547	+	12728	0	0.0	ok
Os02g0212975	2	6299981	6311649	+	11668	0	0.0	ok
Os02g0212900	2	6310687	6321110	+	10423	0	0.0	ok
Os02g0213100	2	6313444	6332164	-	18720	0	0.0	ok
Os02g0213450	2	6332438	6355001	+	22563	0	0.0	ok
Os02g0213700	2	6366510	6387562	-	21052	0	0.0	ok
Os02g0214050	2	6377969	6397330	+	19361	0	0.0	ok
Os02g0214300	2	6390905	6399410	+	8505	0	0.0	ok
Os02g0214400	2	6399267	6404017	-	4750	0	0.0	ok
Os02g0214500	2	6402187	6415861	+	13674	0	0.0	ok
Os02g0214633	2	6413112	6424575	-	11463	0	0.0	ok
Os02g0214900	2	6423390	6433240	-	9850	0	0.0	ok
Os02g0214766	2	6423390	6433240	+	9850	0	0.0	ok
Os02g0215000	2	6430588	6442986	-	12398	0	0.0	ok
Os02g0215050	2	6441694	6447076	-	5382	0	0.0	ok
Os02g0215100	2	6441694	6447076	+	5382	0	0.0	ok
Os02g0215200	2	6445362	6463167	+	17805	0	0.0	ok
Os02g0215300	2	6445362	6463167	-	17805	0	0.0	ok
Os02g0215400	2	6458566	6473604	-	15038	0	0.0	ok
Os02g0215500	2	6458566	6473604	+	15038	0	0.0	ok
Os02g0215650	2	6473302	6476683	-	3381	0	0.0	ok
Os02g0215600	2	6473302	6476683	+	3381	0	0.0	ok
Os02g0215700	2	6475503	6485607	-	10104	0	0.0	ok
Os02g0215801	2	6480098	6488455	-	8357	0	0.0	ok
Os02g0215900	2	6485983	6490614	+	4631	0	0.0	ok
Os02g0215950	2	6490578	6496677	-	6099	0	0.0	ok
Os02g0216000	2	6490578	6496677	+	6099	0	0.0	ok
Os02g0216100	2	6496494	6501544	-	5050	0	0.0	ok
Os02g0216150	2	6496494	6501544	+	5050	0	0.0	ok
Os02g0216200	2	6498265	6505109	-	6844	0	0.0	ok
Os02g0216250	2	6504023	6508872	-	4849	0	0.0	ok
Os02g0216300	2	6505589	6529683	-	24094	0	0.0	ok
Os02g0216400	2	6505589	6529683	+	24094	0	0.0	ok
Os02g0216500	2	6524587	6533710	-	9123	0	0.0	ok
Os02g0216600	2	6533055	6535935	-	2880	0	0.0	ok
Os02g0216700	2	6535406	6548109	-	12703	0	0.0	ok
Os02g0217250	2	6543814	6559486	-	15672	0	0.0	ok
Os02g0217400	2	6557970	6568144	+	10174	0	0.0	ok
Os02g0217425	2	6557970	6568144	-	10174	0	0.0	ok
Os02g0217500	2	6562189	6572797	+	10608	0	0.0	ok
Os02g0217600	2	6572500	6582275	-	9775	0	0.0	ok
Os02g0217666	2	6572500	6582275	+	9775	0	0.0	ok
Os02g0217800	2	6577601	6587375	+	9774	0	0.0	ok
Os02g0217850	2	6577601	6587375	-	9774	0	0.0	ok
Os02g0217900	2	6587301	6598245	-	10944	0	0.0	ok
Os02g0218200	2	6589224	6608069	+	18845	0	0.0	ok
Os02g0218300	2	6606517	6616274	+	9757	0	0.0	ok
Os02g0218400	2	6606517	6616274	-	9757	0	0.0	ok
Os02g0218500	2	6606517	6616274	+	9757	0	0.0	ok
Os02g0218550	2	6614192	6628381	-	14189	0	0.0	ok
Os02g0218600	2	6614192	6628381	+	14189	0	0.0	ok
Os02g0218700	2	6623048	6637967	+	14919	0	0.0	ok
Os02g0218750	2	6630104	6644225	-	14121	0	0.0	ok
Os02g0218800	2	6630104	6644225	+	14121	0	0.0	ok
Os02g0219000	2	6639829	6648211	-	8382	0	0.0	ok
Os02g0219050	2	6645927	6655866	-	9939	0	0.0	ok
Os02g0219200	2	6649778	6668860	-	19082	0	0.0	ok
Os02g0219300	2	6649778	6668860	+	19082	0	0.0	ok
Os02g0219400	2	6659389	6677116	-	17727	0	0.0	ok
Os02g0219800	2	6672905	6680303	+	7398	0	0.0	ok
Os02g0219900	2	6680012	6687291	-	7279	0	0.0	ok
Os02g0219950	2	6683028	6693584	-	10556	0	0.0	ok
Os02g0220000	2	6683028	6693584	+	10556	0	0.0	ok
Os02g0220050	2	6689363	6705685	-	16322	0	0.0	ok
Os02g0220100	2	6689363	6705685	+	16322	0	0.0	ok
Os02g0220400	2	6695752	6713131	-	17379	0	0.0	ok
Os02g0220450	2	6707434	6716990	-	9556	0	0.0	ok
Os02g0220500	2	6716614	6721986	+	5372	0	0.0	ok
Os02g0220600	2	6720423	6726463	+	6040	0	0.0	ok
Os02g0220700	2	6726016	6743630	-	17614	0	0.0	ok
Os02g0220800	2	6726016	6743630	+	17614	0	0.0	ok
Os02g0221100	2	6734957	6759884	-	24927	0	0.0	ok
Os02g0221400	2	6760988	6784204	-	23216	0	0.0	ok
Os02g0221300	2	6760988	6784204	+	23216	0	0.0	ok
Os02g0221500	2	6779384	6791025	-	11641	0	0.0	ok
Os02g0221600	2	6788333	6798566	+	10233	0	0.0	ok
Os02g0221800	2	6795033	6802704	+	7671	0	0.0	ok
Os02g0221900	2	6802479	6810646	-	8167	0	0.0	ok
Os02g0222000	2	6802479	6810646	+	8167	0	0.0	ok
Os02g0222100	2	6805315	6824078	+	18763	0	0.0	ok
Os02g0222500	2	6821022	6845681	-	24659	0	0.0	ok
Os02g0223200	2	6892083	6913803	-	21720	0	0.0	ok
Os02g0223300	2	6892083	6913803	+	21720	0	0.0	ok
Os02g0223700	2	6905417	6925975	+	20558	0	0.0	ok
Os02g0223850	2	6916622	6937916	-	21294	0	0.0	ok
Os02g0224100	2	6946598	6964062	+	17464	0	0.0	ok
Os02g0224200	2	6959804	6981934	-	22130	0	0.0	ok
Os02g0224300	2	6973499	6985340	+	11841	0	0.0	ok
Os02g0224400	2	6984892	7003456	+	18564	0	0.0	ok
Os02g0224800	2	6996162	7012510	+	16348	0	0.0	ok
Os02g0224850	2	6996162	7012510	-	16348	0	0.0	ok
Os02g0224900	2	7010508	7018717	-	8209	0	0.0	ok
Os02g0225000	2	7017443	7024788	+	7345	0	0.0	ok
Os02g0225100	2	7024191	7032346	+	8155	0	0.0	ok
Os02g0225300	2	7025387	7044864	-	19477	0	0.0	ok
Os02g0225900	2	7052836	7066389	+	13553	0	0.0	ok
Os02g0226000	2	7064445	7078701	-	14256	0	0.0	ok
Os02g0226200	2	7069495	7083360	+	13865	0	0.0	ok
Os02g0226300	2	7079849	7088831	+	8982	0	0.0	ok
Os02g0226350	2	7079849	7088831	+	8982	0	0.0	ok
Os02g0226400	2	7088383	7097060	-	8677	0	0.0	ok
Os02g0226500	2	7088383	7097060	+	8677	0	0.0	ok
Os02g0226600	2	7089731	7110301	+	20570	0	0.0	ok
Os02g0226700	2	7089731	7110301	-	20570	0	0.0	ok
Os02g0226801	2	7101042	7126761	-	25719	0	0.0	ok
Os02g0226900	2	7101042	7126761	+	25719	0	0.0	ok
Os02g0227000	2	7119240	7135188	+	15948	0	0.0	ok
Os02g0227100	2	7119240	7135188	-	15948	0	0.0	ok
Os02g0227200	2	7133383	7144543	-	11160	0	0.0	ok
Os02g0227400	2	7137966	7154362	+	16396	0	0.0	ok
Os02g0227500	2	7150537	7164807	-	14270	0	0.0	ok
Os02g0227600	2	7155581	7172420	+	16839	0	0.0	ok
Os02g0227700	2	7166420	7179392	-	12972	0	0.0	ok
Os02g0227900	2	7175963	7186767	-	10804	0	0.0	ok
Os02g0228000	2	7184522	7197287	-	12765	0	0.0	ok
Os02g0228151	2	7209171	7220631	-	11460	0	0.0	ok
Os02g0228300	2	7219631	7234467	-	14836	0	0.0	ok
Os02g0228400	2	7219631	7234467	+	14836	0	0.0	ok
Os02g0228600	2	7226896	7245055	-	18159	0	0.0	ok
Os02g0228900	2	7238135	7258588	-	20453	0	0.0	ok
Os02g0229000	2	7248693	7263801	-	15108	0	0.0	ok
Os02g0229200	2	7260381	7273034	+	12653	0	0.0	ok
Os02g0229400	2	7267226	7279702	+	12476	0	0.0	ok
Os02g0229501	2	7267226	7279702	-	12476	0	0.0	ok
Os02g0229600	2	7278243	7292395	-	14152	0	0.0	ok
Os02g0229800	2	7290584	7310361	+	19777	0	0.0	ok
Os02g0229900	2	7301473	7312009	+	10536	0	0.0	ok
Os02g0230000	2	7310993	7316397	-	5404	0	0.0	ok
Os02g0230100	2	7314658	7321445	+	6787	0	0.0	ok
Os02g0230200	2	7319488	7323911	+	4423	0	0.0	ok
Os02g0230250	2	7322882	7335155	+	12273	0	0.0	ok
Os02g0230300	2	7322882	7335155	-	12273	0	0.0	ok
Os02g0230625	2	7327799	7348329	+	20530	0	0.0	ok
Os02g0230875	2	7355269	7365981	-	10712	0	0.0	ok
Os02g0231000	2	7365976	7376298	+	10322	0	0.0	ok
Os02g0231600	2	7421356	7434757	+	13401	0	0.0	ok
Os02g0231700	2	7433853	7439850	-	5997	0	0.0	ok
Os02g0231850	2	7438311	7453657	+	15346	0	0.0	ok
Os02g0232000	2	7454027	7466236	+	12209	0	0.0	ok
Os02g0232050	2	7454027	7466236	-	12209	0	0.0	ok
Os02g0232100	2	7465506	7480926	-	15420	0	0.0	ok
Os02g0232300	2	7475425	7491227	+	15802	0	0.0	ok
Os02g0232400	2	7487006	7501361	+	14355	0	0.0	ok
Os02g0232500	2	7497709	7516236	+	18527	0	0.0	ok
Os02g0232900	2	7513593	7529231	-	15638	0	0.0	ok
Os02g0233100	2	7532596	7548545	+	15949	0	0.0	ok
Os02g0233200	2	7547071	7561644	-	14573	0	0.0	ok
Os02g0233333	2	7557041	7574576	-	17535	0	0.0	ok
Os02g0233566	2	7567477	7587991	-	20514	0	0.0	ok
Os02g0234051	2	7578595	7594950	-	16355	0	0.0	ok
Os02g0234200	2	7589066	7609868	+	20802	0	0.0	ok
Os02g0234300	2	7602540	7618025	+	15485	0	0.0	ok
Os02g0234400	2	7615347	7621903	-	6556	0	0.0	ok
Os02g0234450	2	7615347	7621903	+	6556	0	0.0	ok
Os02g0234500	2	7621249	7627393	+	6144	0	0.0	ok
ENSRNA049449432	2	7621249	7627393	+	6144	0	0.0	ok
Os02g0234700	2	7627261	7630946	-	3685	0	0.0	ok
Os02g0234750	2	7627261	7630946	+	3685	0	0.0	ok
Os02g0234800	2	7628253	7643724	-	15471	0	0.0	ok
Os02g0235000	2	7635190	7650615	+	15425	0	0.0	ok
Os02g0235050	2	7646119	7654188	+	8069	0	0.0	ok
Os02g0235101	2	7650978	7665639	-	14661	0	0.0	ok
Os02g0235600	2	7666837	7690240	+	23403	0	0.0	ok
Os02g0235701	2	7666837	7690240	-	23403	0	0.0	ok
Os02g0235900	2	7687403	7702086	+	14683	0	0.0	ok
Os02g0235802	2	7687403	7702086	-	14683	0	0.0	ok
Os02g0236000	2	7696618	7711095	+	14477	0	0.0	ok
Os02g0236100	2	7710903	7718958	-	8055	0	0.0	ok
Os02g0236200	2	7715740	7733687	-	17947	0	0.0	ok
Os02g0236401	2	7715740	7733687	+	17947	0	0.0	ok
Os02g0236600	2	7741286	7760992	+	19706	0	0.0	ok
Os02g0236800	2	7753675	7770036	+	16361	0	0.0	ok
Os02g0237000	2	7762415	7772397	+	9982	0	0.0	ok
Os02g0236900	2	7762415	7772397	-	9982	0	0.0	ok
Os02g0237100	2	7771055	7788858	-	17803	0	0.0	ok
Os02g0237801	2	7771055	7788858	+	17803	0	0.0	ok
Os02g0238150	2	7803609	7825599	-	21990	0	0.0	ok
Os02g0238500	2	7835989	7862176	-	26187	0	0.0	ok
Os02g0240100	2	7928410	7948541	+	20131	0	0.0	ok
Os02g0240300	2	7939812	7959997	+	20185	0	0.0	ok
Os02g0241100	2	7965664	7986051	-	20387	0	0.0	ok
Os02g0241200	2	7978687	7991941	+	13254	0	0.0	ok
Os02g0241300	2	7988631	8004991	-	16360	0	0.0	ok
Os02g0241600	2	7996773	8027344	+	30571	0	0.0	ok
Os02g0241650	2	7996773	8027344	-	30571	0	0.0	ok
Os02g0242100	2	8023811	8045457	-	21646	0	0.0	ok
Os02g0242550	2	8041953	8057650	+	15697	0	0.0	ok
Os02g0242600	2	8053520	8069642	+	16122	0	0.0	ok
Os02g0242900	2	8066331	8087510	-	21179	0	0.0	ok
Os02g0243300	2	8082151	8103845	-	21694	0	0.0	ok
Os02g0244000	2	8100974	8115221	+	14247	0	0.0	ok
Os02g0244100	2	8113259	8131651	+	18392	0	0.0	ok
Os02g0244300	2	8125121	8143622	+	18501	0	0.0	ok
Os02g0244450	2	8143346	8153679	-	10333	0	0.0	ok
Os02g0244600	2	8154660	8172419	+	17759	0	0.0	ok
Os02g0244650	2	8154660	8172419	-	17759	0	0.0	ok
Os02g0244700	2	8169146	8194167	-	25021	0	0.0	ok
Os02g0244850	2	8169146	8194167	+	25021	0	0.0	ok
Os02g0245000	2	8187016	8204258	+	17242	0	0.0	ok
Os02g0245100	2	8199727	8209593	-	9866	0	0.0	ok
Os02g0245200	2	8206394	8224550	+	18156	0	0.0	ok
Os02g0245301	2	8223356	8235246	-	11890	0	0.0	ok
Os02g0245600	2	8230777	8244345	+	13568	0	0.0	ok
Os02g0245800	2	8241650	8256454	-	14804	0	0.0	ok
Os02g0245850	2	8241650	8256454	+	14804	0	0.0	ok
Os02g0245900	2	8248445	8261245	+	12800	0	0.0	ok
Os02g0246101	2	8257569	8262544	-	4975	0	0.0	ok
Os02g0246300	2	8261810	8268231	+	6421	0	0.0	ok
Os02g0246500	2	8265571	8276837	-	11266	0	0.0	ok
Os02g0246600	2	8269292	8288454	+	19162	0	0.0	ok
Os02g0246900	2	8282476	8299602	+	17126	0	0.0	ok
Os02g0247000	2	8293242	8316389	+	23147	0	0.0	ok
Os02g0247100	2	8313865	8326163	+	12298	0	0.0	ok
Os02g0247200	2	8324947	8350090	-	25143	0	0.0	ok
Os02g0247500	2	8343176	8358822	-	15646	0	0.0	ok
Os02g0247600	2	8343176	8358822	+	15646	0	0.0	ok
Os02g0247800	2	8351593	8367220	+	15627	0	0.0	ok
Os02g0248100	2	8362960	8378216	-	15256	0	0.0	ok
Os02g0248200	2	8370540	8394118	-	23578	0	0.0	ok
Os02g0248300	2	8370540	8394118	+	23578	0	0.0	ok
Os02g0248440	2	8387655	8401326	-	13671	0	0.0	ok
Os02g0248800	2	8398298	8406707	-	8409	0	0.0	ok
Os02g0249000	2	8403217	8412711	-	9494	0	0.0	ok
Os02g0249102	2	8408683	8416952	+	8269	0	0.0	ok
Os02g0249200	2	8412960	8422879	-	9919	0	0.0	ok
Os02g0249300	2	8417586	8433456	+	15870	0	0.0	ok
Os02g0249500	2	8423703	8446621	+	22918	0	0.0	ok
Os02g0249600	2	8436695	8453870	+	17175	0	0.0	ok
Os02g0249700	2	8448547	8458662	-	10115	0	0.0	ok
Os02g0249800	2	8455937	8465064	-	9127	0	0.0	ok
Os02g0249900	2	8460634	8477035	+	16401	0	0.0	ok
Os02g0250300	2	8480391	8501440	+	21049	0	0.0	ok
Os02g0250400	2	8498004	8514977	+	16973	0	0.0	ok
Os02g0250600	2	8506601	8518504	-	11903	0	0.0	ok
Os02g0250700	2	8518272	8536372	+	18100	0	0.0	ok
ENSRNA049448770	2	8518272	8536372	-	18100	0	0.0	ok
ENSRNA049448783	2	8518272	8536372	-	18100	0	0.0	ok
ENSRNA049448805	2	8518272	8536372	-	18100	0	0.0	ok
Os02g0251200	2	8518272	8536372	+	18100	0	0.0	ok
ENSRNA049448821	2	8518272	8536372	-	18100	0	0.0	ok
ENSRNA049448834	2	8518272	8536372	-	18100	0	0.0	ok
ENSRNA049448855	2	8518272	8536372	-	18100	0	0.0	ok
Os02g0251700	2	8535686	8539271	+	3585	0	0.0	ok
Os02g0251800	2	8538453	8541336	-	2883	0	0.0	ok
Os02g0251900	2	8539624	8552125	-	12501	0	0.0	ok
Os02g0252100	2	8543858	8568162	-	24304	0	0.0	ok
Os02g0252200	2	8572542	8584811	+	12269	0	0.0	ok
Os02g0252300	2	8584533	8590316	+	5783	0	0.0	ok
Os02g0252400	2	8585533	8597165	-	11632	0	0.0	ok
Os02g0252600	2	8593736	8611679	-	17943	0	0.0	ok
Os02g0253150	2	8602483	8623769	+	21286	0	0.0	ok
Os02g0253502	2	8633575	8649790	-	16215	0	0.0	ok
Os02g0253601	2	8644851	8659224	+	14373	0	0.0	ok
Os02g0253700	2	8650153	8661698	-	11545	0	0.0	ok
Os02g0253800	2	8660522	8672302	-	11780	0	0.0	ok
Os02g0254100	2	8669388	8690699	+	21311	0	0.0	ok
Os02g0254233	2	8669388	8690699	-	21311	0	0.0	ok
Os02g0254366	2	8683805	8700429	-	16624	0	0.0	ok
Os02g0254550	2	8694178	8712895	-	18717	0	0.0	ok
Os02g0254600	2	8704221	8725050	-	20829	0	0.0	ok
Os02g0254700	2	8716688	8740601	-	23913	0	0.0	ok
Os02g0255000	2	8737017	8760059	-	23042	0	0.0	ok
Os02g0255033	2	8737017	8760059	+	23042	0	0.0	ok
Os02g0255066	2	8756025	8766853	-	10828	0	0.0	ok
Os02g0255100	2	8756025	8766853	+	10828	0	0.0	ok
Os02g0255200	2	8766269	8775490	-	9221	0	0.0	ok
Os02g0255300	2	8769280	8791268	+	21988	0	0.0	ok
Os02g0255400	2	8781697	8801323	+	19626	0	0.0	ok
Os02g0255500	2	8792099	8810102	+	18003	0	0.0	ok
Os02g0255700	2	8805274	8825027	-	19753	0	0.0	ok
Os02g0255801	2	8805274	8825027	+	19753	0	0.0	ok
Os02g0255900	2	8820961	8834018	+	13057	0	0.0	ok
Os02g0256000	2	8825615	8842946	-	17331	0	0.0	ok
Os02g0256100	2	8825615	8842946	+	17331	0	0.0	ok
Os02g0256200	2	8837493	8850621	-	13128	0	0.0	ok
Os02g0256500	2	8844250	8854325	+	10075	0	0.0	ok
Os02g0256800	2	8851898	8856564	-	4666	0	0.0	ok
Os02g0257001	2	8854986	8866813	+	11827	0	0.0	ok
Os02g0257100	2	8860577	8869190	-	8613	0	0.0	ok
Os02g0257200	2	8867668	8873099	-	5431	0	0.0	ok
Os02g0257250	2	8867668	8873099	+	5431	0	0.0	ok
Os02g0257300	2	8871521	8876188	+	4667	0	0.0	ok
Os02g0257400	2	8875997	8879337	+	3340	0	0.0	ok
Os02g0257500	2	8876442	8892660	-	16218	0	0.0	ok
Os02g0258000	2	8917817	8935191	+	17374	0	0.0	ok
Os02g0258200	2	8928741	8936359	-	7618	0	0.0	ok
Os02g0258250	2	8936224	8938131	-	1907	0	0.0	ok
Os02g0258300	2	8937180	8953482	-	16302	0	0.0	ok
Os02g0258800	2	8963632	8984619	+	20987	0	0.0	ok
Os02g0258900	2	8963632	8984619	-	20987	0	0.0	ok
Os02g0259100	2	8981141	8999570	-	18429	0	0.0	ok
Os02g0259600	2	8995263	9016921	-	21658	0	0.0	ok
Os02g0259850	2	9007487	9021452	+	13965	0	0.0	ok
Os02g0259900	2	9018834	9026458	+	7624	0	0.0	ok
Os02g0260000	2	9023103	9036900	+	13797	0	0.0	ok
Os02g0260200	2	9032063	9052731	+	20668	0	0.0	ok
Os02g0260400	2	9046145	9066389	-	20244	0	0.0	ok
Os02g0260500	2	9056935	9078429	+	21494	0	0.0	ok
Os02g0260700	2	9072762	9091398	+	18636	0	0.0	ok
Os02g0260800	2	9087990	9095706	-	7716	0	0.0	ok
Os02g0260900	2	9091462	9106382	+	14920	0	0.0	ok
Os02g0261000	2	9096618	9116163	+	19545	0	0.0	ok
Os02g0261100	2	9107665	9129456	+	21791	0	0.0	ok
Os02g0261150	2	9107665	9129456	-	21791	0	0.0	ok
Os02g0261400	2	9132457	9154360	+	21903	0	0.0	ok
Os02g0261800	2	9145584	9176101	+	30517	0	0.0	ok
Os02g0262600	2	9228438	9252050	+	23612	0	0.0	ok
Os02g0262800	2	9247997	9272614	+	24617	0	0.0	ok
Os02g0263432	2	9278822	9300817	+	21995	0	0.0	ok
Os02g0264300	2	9381325	9403829	-	22504	0	0.0	ok
Os02g0264501	2	9381325	9403829	+	22504	0	0.0	ok
Os02g0264700	2	9399106	9416886	+	17780	0	0.0	ok
Os02g0264800	2	9413553	9428713	-	15160	0	0.0	ok
Os02g0265100	2	9436492	9449340	-	12848	0	0.0	ok
Os02g0265200	2	9436492	9449340	+	12848	0	0.0	ok
Os02g0265300	2	9448836	9458445	+	9609	0	0.0	ok
Os02g0265400	2	9450316	9473762	-	23446	0	0.0	ok
Os02g0265700	2	9476436	9495105	+	18669	0	0.0	ok
Os02g0265800	2	9494276	9497685	+	3409	0	0.0	ok
Os02g0265900	2	9495713	9502818	+	7105	0	0.0	ok
Os02g0266000	2	9500238	9505866	+	5628	0	0.0	ok
Os02g0266100	2	9505397	9510000	-	4603	0	0.0	ok
Os02g0266200	2	9509879	9514359	+	4480	0	0.0	ok
Os02g0266300	2	9514049	9523630	-	9581	0	0.0	ok
Os02g0266500	2	9518279	9535428	+	17149	0	0.0	ok
Os02g0266800	2	9532176	9541032	-	8856	0	0.0	ok
Os02g0266900	2	9538421	9544179	+	5758	0	0.0	ok
Os02g0267000	2	9542541	9551862	+	9321	0	0.0	ok
Os02g0267200	2	9550571	9563485	+	12914	0	0.0	ok
Os02g0267350	2	9550571	9563485	-	12914	0	0.0	ok
Os02g0267700	2	9559704	9572089	+	12385	0	0.0	ok
Os02g0267832	2	9570574	9578457	-	7883	0	0.0	ok
Os02g0267900	2	9570574	9578457	+	7883	0	0.0	ok
Os02g0267975	2	9575503	9580484	-	4981	0	0.0	ok
Os02g0268050	2	9575503	9580484	+	4981	0	0.0	ok
Os02g0268100	2	9579433	9586032	+	6599	0	0.0	ok
Os02g0268300	2	9582484	9589064	-	6580	0	0.0	ok
Os02g0268400	2	9587999	9600039	-	12040	0	0.0	ok
Os02g0268500	2	9587999	9600039	+	12040	0	0.0	ok
Os02g0268600	2	9590236	9611245	-	21009	0	0.0	ok
Os02g0268675	2	9590236	9611245	+	21009	0	0.0	ok
Os02g0269000	2	9607857	9633804	-	25947	0	0.0	ok
Os02g0269200	2	9631619	9650743	+	19124	0	0.0	ok
Os02g0269400	2	9642459	9660235	+	17776	0	0.0	ok
Os02g0269600	2	9642459	9660235	-	17776	0	0.0	ok
Os02g0269650	2	9656252	9670760	+	14508	0	0.0	ok
Os02g0270100	2	9698751	9712630	+	13879	0	0.0	ok
Os02g0270200	2	9709904	9725959	-	16055	0	0.0	ok
Os02g0270350	2	9709904	9725959	+	16055	0	0.0	ok
Os02g0270800	2	9747894	9764689	-	16795	0	0.0	ok
Os02g0270900	2	9759512	9778408	-	18896	0	0.0	ok
Os02g0271000	2	9770198	9792065	-	21867	0	0.0	ok
Os02g0271600	2	9816265	9839343	-	23078	0	0.0	ok
Os02g0271900	2	9838230	9862383	+	24153	0	0.0	ok
Os02g0272100	2	9857023	9877603	-	20580	0	0.0	ok
Os02g0272200	2	9868224	9885647	+	17423	0	0.0	ok
Os02g0272300	2	9879303	9888492	+	9189	0	0.0	ok
Os02g0272350	2	9888392	9902629	+	14237	0	0.0	ok
Os02g0272400	2	9888392	9902629	-	14237	0	0.0	ok
Os02g0272600	2	9893655	9912535	+	18880	0	0.0	ok
Os02g0272800	2	9907871	9923290	-	15419	0	0.0	ok
Os02g0272850	2	9907871	9923290	+	15419	0	0.0	ok
Os02g0272900	2	9919785	9928934	-	9149	0	0.0	ok
Os02g0273000	2	9928341	9947374	-	19033	0	0.0	ok
Os02g0273050	2	9928341	9947374	+	19033	0	0.0	ok
Os02g0273100	2	9940653	9964960	-	24307	0	0.0	ok
Os02g0273700	2	9962734	9981534	+	18800	0	0.0	ok
Os02g0273501	2	9962734	9981534	-	18800	0	0.0	ok
Os02g0273800	2	9978052	9988904	-	10852	0	0.0	ok
Os02g0273900	2	9985907	9993961	-	8054	0	0.0	ok
Os02g0274000	2	9990644	10001541	+	10897	0	0.0	ok
Os02g0274100	2	9998258	10010652	+	12394	0	0.0	ok
Os02g0274350	2	10010229	10021169	+	10940	0	0.0	ok
Os02g0274600	2	10032488	10054332	-	21844	0	0.0	ok
Os02g0274700	2	10047802	10066434	+	18632	0	0.0	ok
Os02g0274900	2	10064587	10084508	+	19921	0	0.0	ok
Os02g0275100	2	10081479	10088211	+	6732	0	0.0	ok
Os02g0275200	2	10087895	10104968	-	17073	0	0.0	ok
Os02g0275300	2	10087895	10104968	+	17073	0	0.0	ok
Os02g0276200	2	10125284	10152181	-	26897	0	0.0	ok
Os02g0276400	2	10143932	10155841	-	11909	0	0.0	ok
Os02g0276500	2	10155193	10174739	-	19546	0	0.0	ok
Os02g0276900	2	10171517	10198932	-	27415	0	0.0	ok
Os02g0277600	2	10197346	10213161	+	15815	0	0.0	ok
Os02g0277700	2	10212947	10226340	-	13393	0	0.0	ok
Os02g0278400	2	10251999	10273717	+	21718	0	0.0	ok
Os02g0278450	2	10251999	10273717	-	21718	0	0.0	ok
Os02g0278700	2	10268673	10293727	-	25054	0	0.0	ok
Os02g0279150	2	10268673	10293727	+	25054	0	0.0	ok
Os02g0279600	2	10320698	10338760	+	18062	0	0.0	ok
Os02g0279800	2	10333766	10351704	+	17938	0	0.0	ok
Os02g0280000	2	10342351	10352383	-	10032	0	0.0	ok
Os02g0280100	2	10352361	10359558	-	7197	0	0.0	ok
Os02g0280200	2	10354073	10370971	+	16898	0	0.0	ok
Os02g0280400	2	10361073	10386297	+	25224	0	0.0	ok
Os02g0280500	2	10361073	10386297	-	25224	0	0.0	ok
Os02g0280700	2	10380940	10400289	+	19349	0	0.0	ok
Os02g0280850	2	10380940	10400289	-	19349	0	0.0	ok
Os02g0281000	2	10409061	10437394	+	28333	0	0.0	ok
Os02g0281101	2	10409061	10437394	-	28333	0	0.0	ok
Os02g0281150	2	10428015	10444566	+	16551	0	0.0	ok
Os02g0281200	2	10440765	10460918	+	20153	0	0.0	ok
Os02g0282000	2	10493048	10509167	+	16119	0	0.0	ok
Os02g0282100	2	10508542	10522214	-	13672	0	0.0	ok
Os02g0282301	2	10515185	10535633	+	20448	0	0.0	ok
Os02g0282500	2	10526919	10540688	+	13769	0	0.0	ok
Os02g0282600	2	10539147	10552436	-	13289	0	0.0	ok
Os02g0282900	2	10543156	10568881	-	25725	0	0.0	ok
Os02g0283800	2	10624659	10651052	+	26393	0	0.0	ok
Os02g0284300	2	10667731	10689056	+	21325	0	0.0	ok
Os02g0284500	2	10683426	10700827	+	17401	0	0.0	ok
Os02g0284550	2	10683426	10700827	-	17401	0	0.0	ok
Os02g0284600	2	10696753	10704316	-	7563	0	0.0	ok
Os02g0284800	2	10701517	10715004	-	13487	0	0.0	ok
Os02g0285300	2	10705072	10725541	-	20469	0	0.0	ok
Os02g0285700	2	10716742	10739331	-	22589	0	0.0	ok
Os02g0285775	2	10729639	10747493	-	17854	0	0.0	ok
Os02g0285800	2	10729639	10747493	+	17854	0	0.0	ok
Os02g0285900	2	10747068	10758965	-	11897	0	0.0	ok
Os02g0286200	2	10749007	10764853	+	15846	0	0.0	ok
Os02g0286350	2	10762461	10766480	-	4019	0	0.0	ok
Os02g0286500	2	10766261	10772390	+	6129	0	0.0	ok
Os02g0286700	2	10767403	10778461	-	11058	0	0.0	ok
Os02g0286850	2	10776516	10787291	-	10775	0	0.0	ok
Os02g0286891	2	10780759	10799508	+	18749	0	0.0	ok
Os02g0286933	2	10797537	10820831	+	23294	0	0.0	ok
Os02g0287000	2	10812642	10835665	-	23023	0	0.0	ok
Os02g0287700	2	10843023	10854307	-	11284	0	0.0	ok
Os02g0287800	2	10853920	10857584	+	3664	0	0.0	ok
Os02g0287900	2	10855576	10861420	-	5844	0	0.0	ok
Os02g0287950	2	10855576	10861420	+	5844	0	0.0	ok
Os02g0288000	2	10859033	10864067	-	5034	0	0.0	ok
Os02g0288100	2	10862863	10870288	-	7425	0	0.0	ok
Os02g0288200	2	10867223	10880645	+	13422	0	0.0	ok
Os02g0288400	2	10874507	10896393	-	21886	0	0.0	ok
Os02g0288600	2	10887249	10907969	-	20720	0	0.0	ok
Os02g0288700	2	10898430	10922177	-	23747	0	0.0	ok
Os02g0288722	2	10898430	10922177	+	23747	0	0.0	ok
Os02g0288744	2	10898430	10922177	+	23747	0	0.0	ok
Os02g0288862	2	10914601	10931590	-	16989	0	0.0	ok
Os02g0288925	2	10914601	10931590	+	16989	0	0.0	ok
Os02g0289000	2	10923462	10942547	+	19085	0	0.0	ok
Os02g0289300	2	10934009	10945075	-	11066	0	0.0	ok
Os02g0289500	2	10944785	10947826	+	3041	0	0.0	ok
Os02g0289700	2	10945758	10958612	-	12854	0	0.0	ok
Os02g0290000	2	10950661	10972768	+	22107	0	0.0	ok
Os02g0290300	2	10968060	10990471	-	22411	0	0.0	ok
Os02g0290400	2	10986646	10994250	+	7604	0	0.0	ok
Os02g0290500	2	10993650	10999888	-	6238	0	0.0	ok
Os02g0290600	2	10997616	11009348	-	11732	0	0.0	ok
Os02g0290900	2	11004651	11015826	+	11175	0	0.0	ok
Os02g0291000	2	11014976	11027808	-	12832	0	0.0	ok
Os02g0291400	2	11047895	11066132	-	18237	0	0.0	ok
Os02g0291500	2	11059976	11071694	-	11718	0	0.0	ok
Os02g0291600	2	11067382	11087522	+	20140	0	0.0	ok
Os02g0292600	2	11106176	11126246	+	20070	0	0.0	ok
Os02g0292800	2	11120335	11137515	-	17180	0	0.0	ok
Os02g0293050	2	11120335	11137515	+	17180	0	0.0	ok
Os02g0293300	2	11141749	11156870	+	15121	0	0.0	ok
Os02g0293350	2	11156507	11162555	+	6048	0	0.0	ok
Os02g0293400	2	11156507	11162555	-	6048	0	0.0	ok
Os02g0293500	2	11161169	11176291	-	15122	0	0.0	ok
Os02g0293575	2	11161169	11176291	+	15122	0	0.0	ok
Os02g0293800	2	11170089	11183596	+	13507	0	0.0	ok
Os02g0293900	2	11182664	11186711	-	4047	0	0.0	ok
Os02g0294000	2	11184447	11188430	+	3983	0	0.0	ok
Os02g0294100	2	11187817	11199424	-	11607	0	0.0	ok
Os02g0294600	2	11193874	11209133	+	15259	0	0.0	ok
Os02g0294700	2	11205677	11221943	-	16266	0	0.0	ok
Os02g0295700	2	11282721	11310269	-	27548	0	0.0	ok
Os02g0296350	2	11329960	11353286	+	23326	0	0.0	ok
Os02g0296400	2	11329960	11353286	-	23326	0	0.0	ok
Os02g0296800	2	11346766	11362529	-	15763	0	0.0	ok
Os02g0297000	2	11346766	11362529	+	15763	0	0.0	ok
Os02g0297132	2	11361528	11373765	+	12237	0	0.0	ok
Os02g0297066	2	11361528	11373765	-	12237	0	0.0	ok
Os02g0297200	2	11366850	11389304	-	22454	0	0.0	ok
Os02g0297550	2	11385865	11399633	-	13768	0	0.0	ok
Os02g0297600	2	11396950	11414045	+	17095	0	0.0	ok
Os02g0297666	2	11396950	11414045	-	17095	0	0.0	ok
Os02g0297900	2	11404987	11426688	-	21701	0	0.0	ok
Os02g0298100	2	11417543	11441289	-	23746	0	0.0	ok
Os02g0298200	2	11417543	11441289	+	23746	0	0.0	ok
Os02g0298900	2	11460576	11478304	-	17728	0	0.0	ok
Os02g0299000	2	11460576	11478304	+	17728	0	0.0	ok
Os02g0299200	2	11474782	11484328	+	9546	0	0.0	ok
Os02g0299300	2	11483977	11498301	-	14324	0	0.0	ok
Os02g0299600	2	11492197	11517170	-	24973	0	0.0	ok
Os02g0300500	2	11540942	11564343	+	23401	0	0.0	ok
Os02g0300700	2	11558278	11577040	+	18762	0	0.0	ok
Os02g0300900	2	11569113	11578489	-	9376	0	0.0	ok
Os02g0301000	2	11577705	11592363	+	14658	0	0.0	ok
Os02g0301100	2	11583537	11606449	-	22912	0	0.0	ok
Os02g0301400	2	11653437	11668313	-	14876	0	0.0	ok
Os02g0301450	2	11668037	11670438	-	2401	0	0.0	ok
Os02g0301500	2	11669132	11683580	+	14448	0	0.0	ok
Os02g0301650	2	11675116	11694821	+	19705	0	0.0	ok
Os02g0301700	2	11686989	11701993	+	15004	0	0.0	ok
Os02g0301800	2	11699014	11716853	-	17839	0	0.0	ok
Os02g0302200	2	11708371	11737654	+	29283	0	0.0	ok
Os02g0302450	2	11708371	11737654	+	29283	0	0.0	ok
Os02g0302500	2	11736528	11749120	-	12592	0	0.0	ok
Os02g0302700	2	11741564	11758500	+	16936	0	0.0	ok
Os02g0302900	2	11753712	11767995	+	14283	0	0.0	ok
Os02g0303000	2	11762734	11776405	+	13671	0	0.0	ok
Os02g0303200	2	11768548	11786925	-	18377	0	0.0	ok
Os02g0303500	2	11788894	11809847	-	20953	0	0.0	ok
Os02g0304500	2	11856003	11876334	-	20331	0	0.0	ok
Os02g0304800	2	11869803	11882304	+	12501	0	0.0	ok
Os02g0304900	2	11879832	11895861	-	16029	0	0.0	ok
Os02g0305600	2	11925317	11944406	-	19089	0	0.0	ok
Os02g0305800	2	11941767	11959922	+	18155	0	0.0	ok
Os02g0305700	2	11951695	11968236	+	16541	0	0.0	ok
Os02g0305950	2	11967968	11970610	-	2642	0	0.0	ok
Os02g0306100	2	11968737	11989811	+	21074	0	0.0	ok
Os02g0306250	2	11968737	11989811	+	21074	0	0.0	ok
Os02g0306401	2	11987253	12008813	-	21560	0	0.0	ok
Os02g0306550	2	12002626	12019032	-	16406	0	0.0	ok
Os02g0306600	2	12002626	12019032	-	16406	0	0.0	ok
Os02g0306900	2	12015424	12023917	+	8493	0	0.0	ok
Os02g0306801	2	12015424	12023917	-	8493	0	0.0	ok
Os02g0307000	2	12023288	12039255	-	15967	0	0.0	ok
Os02g0307050	2	12023288	12039255	+	15967	0	0.0	ok
Os02g0307075	2	12034642	12054769	-	20127	0	0.0	ok
Os02g0307200	2	12046982	12065291	+	18309	0	0.0	ok
Os02g0307300	2	12046982	12065291	-	18309	0	0.0	ok
Os02g0307400	2	12059381	12078115	-	18734	0	0.0	ok
Os02g0307700	2	12069376	12086015	-	16639	0	0.0	ok
Os02g0307800	2	12079959	12089712	+	9753	0	0.0	ok
Os02g0307900	2	12089350	12101112	-	11762	0	0.0	ok
Os02g0308400	2	12103906	12124966	-	21060	0	0.0	ok
Os02g0308800	2	12117912	12139233	-	21321	0	0.0	ok
Os02g0309200	2	12133095	12153523	-	20428	0	0.0	ok
Os02g0309500	2	12144166	12164677	-	20511	0	0.0	ok
Os02g0310200	2	12175505	12188658	+	13153	0	0.0	ok
Os02g0310400	2	12187025	12191525	+	4500	0	0.0	ok
Os02g0310500	2	12189306	12202626	-	13320	0	0.0	ok
Os02g0311150	2	12208390	12229582	+	21192	0	0.0	ok
Os02g0311600	2	12255009	12269471	-	14462	0	0.0	ok
Os02g0311800	2	12265993	12281218	-	15225	0	0.0	ok
Os02g0312500	2	12310250	12324594	+	14344	0	0.0	ok
Os02g0312550	2	12310250	12324594	-	14344	0	0.0	ok
Os02g0312600	2	12324016	12335388	-	11372	0	0.0	ok
Os02g0312700	2	12326745	12339727	-	12982	0	0.0	ok
Os02g0312750	2	12326745	12339727	+	12982	0	0.0	ok
Os02g0312800	2	12338633	12358527	-	19894	0	0.0	ok
Os02g0313400	2	12355587	12378125	+	22538	0	0.0	ok
Os02g0313450	2	12375181	12382694	-	7513	0	0.0	ok
Os02g0313500	2	12382322	12398144	+	15822	0	0.0	ok
Os02g0313700	2	12391019	12414382	-	23363	0	0.0	ok
Os02g0313900	2	12405156	12431835	-	26679	0	0.0	ok
Os02g0314300	2	12422302	12450781	+	28479	0	0.0	ok
Os02g0314400	2	12448558	12463989	+	15431	0	0.0	ok
Os02g0314600	2	12454430	12476397	+	21967	0	0.0	ok
Os02g0315200	2	12480270	12494313	-	14043	0	0.0	ok
Os02g0314925	2	12480270	12494313	+	14043	0	0.0	ok
Os02g0315400	2	12493674	12503306	+	9632	0	0.0	ok
Os02g0315600	2	12495108	12517109	-	22001	0	0.0	ok
Os02g0316200	2	12518769	12543296	-	24527	0	0.0	ok
Os02g0316800	2	12557021	12569879	+	12858	0	0.0	ok
Os02g0316900	2	12567874	12599326	+	31452	0	0.0	ok
Os02g0317300	2	12590519	12609110	-	18591	0	0.0	ok
Os02g0317400	2	12604152	12614032	+	9880	0	0.0	ok
Os02g0317500	2	12613260	12620370	-	7110	0	0.0	ok
Os02g0317600	2	12618438	12630106	-	11668	0	0.0	ok
Os02g0317700	2	12618438	12630106	+	11668	0	0.0	ok
Os02g0317800	2	12625516	12643482	-	17966	0	0.0	ok
Os02g0318100	2	12635622	12650104	+	14482	0	0.0	ok
Os02g0318200	2	12647596	12656298	-	8702	0	0.0	ok
Os02g0318400	2	12651399	12664723	-	13324	0	0.0	ok
Os02g0318450	2	12657292	12668308	-	11016	0	0.0	ok
Os02g0318500	2	12666875	12679932	-	13057	0	0.0	ok
Os02g0318600	2	12670086	12690627	-	20541	0	0.0	ok
Os02g0318851	2	12683468	12703833	+	20365	0	0.0	ok
Os02g0319100	2	12710937	12731585	+	20648	0	0.0	ok
Os02g0319300	2	12728874	12735763	-	6889	0	0.0	ok
Os02g0319400	2	12732145	12741613	-	9468	0	0.0	ok
Os02g0319800	2	12736175	12752586	-	16411	0	0.0	ok
Os02g0320000	2	12746537	12758247	+	11710	0	0.0	ok
Os02g0320100	2	12755805	12765280	-	9475	0	0.0	ok
Os02g0320300	2	12762206	12777817	+	15611	0	0.0	ok
Os02g0320600	2	12772011	12788430	+	16419	0	0.0	ok
Os02g0320800	2	12778667	12800746	+	22079	0	0.0	ok
Os02g0321000	2	12799570	12827274	-	27704	0	0.0	ok
Os02g0321500	2	12836470	12852009	+	15539	0	0.0	ok
Os02g0321600	2	12851444	12859812	+	8368	0	0.0	ok
Os02g0321800	2	12852962	12869459	+	16497	0	0.0	ok
Os02g0321900	2	12864037	12882315	+	18278	0	0.0	ok
Os02g0322251	2	12883591	12903041	-	19450	0	0.0	ok
Os02g0322400	2	12883591	12903041	+	19450	0	0.0	ok
Os02g0322500	2	12894979	12915272	+	20293	0	0.0	ok
Os02g0323000	2	12913863	12929554	-	15691	0	0.0	ok
Os02g0323300	2	12927804	12941919	+	14115	0	0.0	ok
Os02g0323600	2	12960222	12982230	+	22008	0	0.0	ok
Os02g0324200	2	12992651	13006998	-	14347	0	0.0	ok
Os02g0324300	2	13005195	13014485	+	9290	0	0.0	ok
Os02g0324400	2	13013049	13024989	+	11940	0	0.0	ok
Os02g0324500	2	13015525	13037049	-	21524	0	0.0	ok
Os02g0324700	2	13029012	13050252	+	21240	0	0.0	ok
Os02g0325100	2	13049149	13069305	+	20156	0	0.0	ok
Os02g0325300	2	13063760	13084009	-	20249	0	0.0	ok
Os02g0325401	2	13077971	13096086	+	18115	0	0.0	ok
Os02g0325600	2	13089154	13108218	+	19064	0	0.0	ok
Os02g0325800	2	13089154	13108218	-	19064	0	0.0	ok
Os02g0326000	2	13109923	13127078	-	17155	0	0.0	ok
Os02g0326100	2	13109923	13127078	+	17155	0	0.0	ok
Os02g0326200	2	13127038	13137867	+	10829	0	0.0	ok
Os02g0326500	2	13132371	13146573	+	14202	0	0.0	ok
Os02g0326600	2	13141252	13156598	+	15346	0	0.0	ok
Os02g0326700	2	13149698	13173782	+	24084	0	0.0	ok
Os02g0327000	2	13163832	13179051	+	15219	0	0.0	ok
Os02g0327100	2	13176183	13194657	-	18474	0	0.0	ok
Os02g0327500	2	13190807	13213751	+	22944	0	0.0	ok
Os02g0327700	2	13213119	13237352	-	24233	0	0.0	ok
Os02g0328300	2	13270880	13293116	+	22236	0	0.0	ok
Os02g0328500	2	13292534	13301502	-	8968	0	0.0	ok
Os02g0328525	2	13292534	13301502	+	8968	0	0.0	ok
Os02g0328550	2	13295535	13312121	-	16586	0	0.0	ok
Os02g0328600	2	13302144	13325987	+	23843	0	0.0	ok
Os02g0329300	2	13339864	13361032	+	21168	0	0.0	ok
Os02g0329450	2	13339864	13361032	-	21168	0	0.0	ok
Os02g0329600	2	13360545	13367969	-	7424	0	0.0	ok
Os02g0329800	2	13364228	13380420	+	16192	0	0.0	ok
Os02g0329933	2	13396564	13417091	+	20527	0	0.0	ok
Os02g0330200	2	13407228	13430076	+	22848	0	0.0	ok
Os02g0330400	2	13407228	13430076	-	22848	0	0.0	ok
Os02g0330601	2	13461164	13481402	-	20238	0	0.0	ok
Os02g0331200	2	13485410	13505262	+	19852	0	0.0	ok
Os02g0331400	2	13498321	13517442	-	19121	0	0.0	ok
Os02g0332200	2	13550754	13568042	-	17288	0	0.0	ok
Os02g0332450	2	13565939	13580902	+	14963	0	0.0	ok
Os02g0332700	2	13595065	13606093	-	11028	0	0.0	ok
Os02g0332800	2	13606084	13619389	+	13305	0	0.0	ok
Os02g0433600	2	13749249	13772037	+	22788	0	0.0	ok
Os02g0433900	2	13767144	13783406	-	16262	0	0.0	ok
Os02g0435000	2	13830628	13855867	-	25239	0	0.0	ok
Os02g0435200	2	13848105	13863863	-	15758	0	0.0	ok
Os02g0435400	2	13859317	13866977	+	7660	0	0.0	ok
Os02g0435600	2	13866638	13880657	+	14019	0	0.0	ok
Os02g0436400	2	13907305	13924514	-	17209	0	0.0	ok
Os02g0436500	2	13923017	13935169	+	12152	0	0.0	ok
Os02g0437200	2	13939430	13961620	-	22190	0	0.0	ok
Os02g0437300	2	13952352	13977573	-	25221	0	0.0	ok
Os02g0437800	2	13967650	13990350	-	22700	0	0.0	ok
Os02g0437901	2	13987431	14004427	-	16996	0	0.0	ok
Os02g0438200	2	13996913	14019734	+	22821	0	0.0	ok
Os02g0438601	2	14018123	14025871	-	7748	0	0.0	ok
Os02g0438500	2	14018123	14025871	+	7748	0	0.0	ok
Os02g0438700	2	14022319	14037942	+	15623	0	0.0	ok
Os02g0438900	2	14045091	14067029	+	21938	0	0.0	ok
Os02g0439200	2	14063570	14086360	+	22790	0	0.0	ok
Os02g0439700	2	14105754	14124445	+	18691	0	0.0	ok
Os02g0440000	2	14119382	14142084	-	22702	0	0.0	ok
Os02g0440900	2	14152330	14176278	+	23948	0	0.0	ok
Os02g0443001	2	14152330	14176278	-	23948	0	0.0	ok
ENSRNA049469163	2	14232912	14243683	-	10771	0	0.0	ok
ENSRNA049469155	2	14242987	14248376	-	5389	0	0.0	ok
ENSRNA049469147	2	14243762	14249329	+	5567	0	0.0	ok
ENSRNA049469166	2	14248497	14259444	+	10947	0	0.0	ok
ENSRNA049469263	2	14275990	14296177	+	20187	0	0.0	ok
Os02g0445100	2	14323092	14334652	+	11560	0	0.0	ok
Os02g0445200	2	14333866	14348963	+	15097	0	0.0	ok
Os02g0445300	2	14333866	14348963	+	15097	0	0.0	ok
Os02g0445600	2	14345593	14356943	+	11350	0	0.0	ok
Os02g0445700	2	14356171	14372182	-	16011	0	0.0	ok
Os02g0446100	2	14380198	14404975	-	24777	0	0.0	ok
Os02g0448000	2	14497968	14519296	+	21328	0	0.0	ok
Os02g0448400	2	14519680	14547401	-	27721	0	0.0	ok
Os02g0448500	2	14519680	14547401	+	27721	0	0.0	ok
Os02g0448600	2	14547290	14569122	+	21832	0	0.0	ok
Os02g0450000	2	14671076	14694806	+	23730	0	0.0	ok
Os02g0451501	2	14821951	14845986	-	24035	0	0.0	ok
Os02g0451900	2	14855174	14868937	+	13763	0	0.0	ok
Os02g0452000	2	14866363	14881305	+	14942	0	0.0	ok
Os02g0452500	2	14932624	14962134	-	29510	0	0.0	ok
Os02g0452550	2	14932624	14962134	+	29510	0	0.0	ok
Os02g0452601	2	14932624	14962134	-	29510	0	0.0	ok
Os02g0452700	2	14962037	14970157	-	8120	0	0.0	ok
Os02g0453000	2	14963251	14973846	+	10595	0	0.0	ok
Os02g0453100	2	14973552	14979097	+	5545	0	0.0	ok
Os02g0453300	2	14974599	14984014	-	9415	0	0.0	ok
Os02g0453400	2	14982718	14985355	-	2637	0	0.0	ok
Os02g0453500	2	14984853	14991685	+	6832	0	0.0	ok
Os02g0453600	2	14986293	15000089	-	13796	0	0.0	ok
Os02g0453800	2	14993675	15013092	-	19417	0	0.0	ok
Os02g0454300	2	15023423	15044425	-	21002	0	0.0	ok
Os02g0454500	2	15034720	15056322	+	21602	0	0.0	ok
Os02g0454700	2	15048596	15069599	+	21003	0	0.0	ok
Os02g0454950	2	15072658	15093129	+	20471	0	0.0	ok
Os02g0455400	2	15096327	15117381	+	21054	0	0.0	ok
Os02g0455800	2	15120357	15133999	+	13642	0	0.0	ok
Os02g0455900	2	15131465	15141479	+	10014	0	0.0	ok
Os02g0456000	2	15134820	15151362	-	16542	0	0.0	ok
Os02g0456100	2	15143540	15153794	+	10254	0	0.0	ok
Os02g0456500	2	15153320	15182431	-	29111	0	0.0	ok
Os02g0456800	2	15182259	15203965	+	21706	0	0.0	ok
Os02g0457100	2	15196611	15206504	-	9893	0	0.0	ok
Os02g0457175	2	15196611	15206504	+	9893	0	0.0	ok
Os02g0457250	2	15205043	15217622	+	12579	0	0.0	ok
Os02g0457300	2	15215054	15233135	-	18081	0	0.0	ok
Os02g0457325	2	15215054	15233135	+	18081	0	0.0	ok
Os02g0457500	2	15226212	15248844	-	22632	0	0.0	ok
Os02g0457600	2	15226212	15248844	+	22632	0	0.0	ok
Os02g0458100	2	15253802	15293324	-	39522	0	0.0	ok
Os02g0458900	2	15300545	15324742	+	24197	0	0.0	ok
Os02g0458950	2	15300545	15324742	-	24197	0	0.0	ok
Os02g0459001	2	15324162	15335572	-	11410	0	0.0	ok
Os02g0459150	2	15337504	15357907	+	20403	0	0.0	ok
Os02g0459300	2	15348995	15360266	-	11271	0	0.0	ok
Os02g0459400	2	15358998	15363370	-	4372	0	0.0	ok
Os02g0459600	2	15360870	15375512	+	14642	0	0.0	ok
Os02g0460200	2	15387484	15408605	-	21121	0	0.0	ok
Os02g0460600	2	15403444	15424685	-	21241	0	0.0	ok
Os02g0461000	2	15426610	15441598	-	14988	0	0.0	ok
Os02g0461100	2	15437632	15447226	-	9594	0	0.0	ok
Os02g0461200	2	15446188	15452944	+	6756	0	0.0	ok
Os02g0461300	2	15451385	15459023	-	7638	0	0.0	ok
Os02g0461400	2	15451385	15459023	+	7638	0	0.0	ok
Os02g0461500	2	15453949	15467203	-	13254	0	0.0	ok
Os02g0461600	2	15460181	15482801	-	22620	0	0.0	ok
Os02g0461700	2	15460181	15482801	+	22620	0	0.0	ok
Os02g0461900	2	15477400	15489331	-	11931	0	0.0	ok
Os02g0462000	2	15485902	15502620	+	16718	0	0.0	ok
Os02g0462200	2	15485902	15502620	-	16718	0	0.0	ok
Os02g0462300	2	15498801	15505300	-	6499	0	0.0	ok
Os02g0462401	2	15503796	15510438	-	6642	0	0.0	ok
Os02g0462500	2	15507246	15521495	+	14249	0	0.0	ok
Os02g0462800	2	15512572	15524147	+	11575	0	0.0	ok
Os02g0462900	2	15522723	15537804	+	15081	0	0.0	ok
Os02g0463401	2	15533719	15549316	-	15597	0	0.0	ok
Os02g0463500	2	15544247	15560184	-	15937	0	0.0	ok
Os02g0463725	2	15558301	15571859	+	13558	0	0.0	ok
Os02g0464400	2	15575407	15594982	+	19575	0	0.0	ok
Os02g0464500	2	15590537	15603243	+	12706	0	0.0	ok
Os02g0464550	2	15597831	15612038	-	14207	0	0.0	ok
Os02g0464700	2	15606097	15617476	-	11379	0	0.0	ok
Os02g0464900	2	15612669	15626803	-	14134	0	0.0	ok
Os02g0465000	2	15618996	15638300	+	19304	0	0.0	ok
Os02g0465400	2	15631301	15650238	-	18937	0	0.0	ok
Os02g0465500	2	15647377	15659378	-	12001	0	0.0	ok
Os02g0465600	2	15655510	15670788	-	15278	0	0.0	ok
Os02g0465900	2	15666319	15685283	-	18964	0	0.0	ok
Os02g0466050	2	15679461	15696585	-	17124	0	0.0	ok
Os02g0466400	2	15687842	15705567	+	17725	0	0.0	ok
Os02g0466600	2	15699152	15717043	-	17891	0	0.0	ok
Os02g0466900	2	15709141	15725825	+	16684	0	0.0	ok
Os02g0467000	2	15709141	15725825	-	16684	0	0.0	ok
Os02g0467200	2	15718957	15726764	-	7807	0	0.0	ok
Os02g0467300	2	15726671	15728985	-	2314	0	0.0	ok
Os02g0467400	2	15727535	15734826	-	7291	0	0.0	ok
Os02g0467500	2	15727535	15734826	+	7291	0	0.0	ok
Os02g0467600	2	15733540	15740124	+	6584	0	0.0	ok
Os02g0467700	2	15736856	15752858	+	16002	0	0.0	ok
Os02g0468100	2	15749405	15762103	+	12698	0	0.0	ok
Os02g0468200	2	15760552	15770466	-	9914	0	0.0	ok
Os02g0468400	2	15765781	15785349	+	19568	0	0.0	ok
Os02g0468500	2	15778411	15800443	+	22032	0	0.0	ok
Os02g0468800	2	15811534	15832212	-	20678	0	0.0	ok
Os02g0468825	2	15811534	15832212	+	20678	0	0.0	ok
Os02g0469000	2	15825975	15836018	+	10043	0	0.0	ok
Os02g0469200	2	15833053	15865330	+	32277	0	0.0	ok
Os02g0469250	2	15833053	15865330	+	32277	0	0.0	ok
Os02g0469300	2	15856224	15886409	+	30185	0	0.0	ok
Os02g0469600	2	15881586	15905204	+	23618	0	0.0	ok
Os02g0469900	2	15900691	15916080	+	15389	0	0.0	ok
Os02g0469950	2	15900691	15916080	-	15389	0	0.0	ok
Os02g0470000	2	15915572	15929906	-	14334	0	0.0	ok
Os02g0470100	2	15915572	15929906	+	14334	0	0.0	ok
Os02g0470400	2	15922299	15944481	-	22182	0	0.0	ok
Os02g0470600	2	15940020	15985575	-	45555	0	0.0	ok
Os02g0471100	2	15990162	16002034	-	11872	0	0.0	ok
Os02g0471300	2	16001187	16009709	+	8522	0	0.0	ok
Os02g0471500	2	16004953	16024282	-	19329	0	0.0	ok
Os02g0472200	2	16056474	16077196	-	20722	0	0.0	ok
Os02g0472500	2	16072575	16091724	+	19149	0	0.0	ok
Os02g0472566	2	16072575	16091724	+	19149	0	0.0	ok
Os02g0472700	2	16091032	16104120	+	13088	0	0.0	ok
Os02g0473000	2	16094692	16114931	-	20239	0	0.0	ok
Os02g0473200	2	16110336	16130438	-	20102	0	0.0	ok
Os02g0474000	2	16140046	16162871	+	22825	0	0.0	ok
Os02g0474300	2	16162699	16190335	+	27636	0	0.0	ok
Os02g0474700	2	16198348	16225978	+	27630	0	0.0	ok
ENSRNA049469250	2	16217789	16237920	+	20131	0	0.0	ok
Os02g0475101	2	16232897	16253417	+	20520	0	0.0	ok
Os02g0475300	2	16249552	16265404	+	15852	0	0.0	ok
Os02g0475400	2	16264490	16270016	+	5526	0	0.0	ok
Os02g0475500	2	16268833	16287534	-	18701	0	0.0	ok
Os02g0476700	2	16313184	16338507	+	25323	0	0.0	ok
Os02g0476901	2	16313184	16338507	-	25323	0	0.0	ok
Os02g0477100	2	16333269	16347715	-	14446	0	0.0	ok
Os02g0477300	2	16345585	16355891	-	10306	0	0.0	ok
Os02g0477401	2	16350264	16360154	-	9890	0	0.0	ok
Os02g0477700	2	16356706	16377074	-	20368	0	0.0	ok
Os02g0478050	2	16387679	16411544	-	23865	0	0.0	ok
Os02g0478300	2	16404630	16425251	+	20621	0	0.0	ok
Os02g0478450	2	16415663	16426107	-	10444	0	0.0	ok
Os02g0478500	2	16425568	16440265	+	14697	0	0.0	ok
Os02g0478600	2	16430575	16445677	+	15102	0	0.0	ok
Os02g0478650	2	16430575	16445677	-	15102	0	0.0	ok
Os02g0478700	2	16442385	16450469	+	8084	0	0.0	ok
Os02g0478900	2	16447358	16455172	+	7814	0	0.0	ok
Os02g0479100	2	16453255	16465736	+	12481	0	0.0	ok
Os02g0479300	2	16455979	16476983	-	21004	0	0.0	ok
Os02g0479700	2	16468491	16492171	-	23680	0	0.0	ok
Os02g0480200	2	16487235	16503644	-	16409	0	0.0	ok
Os02g0480466	2	16502222	16517591	+	15369	0	0.0	ok
Os02g0480800	2	16512374	16537314	+	24940	0	0.0	ok
Os02g0480900	2	16534305	16550280	-	15975	0	0.0	ok
Os02g0480950	2	16534305	16550280	+	15975	0	0.0	ok
Os02g0481000	2	16547807	16562919	-	15112	0	0.0	ok
Os02g0481700	2	16592668	16617409	-	24741	0	0.0	ok
Os02g0481900	2	16608161	16635164	+	27003	0	0.0	ok
Os02g0482200	2	16633890	16639694	+	5804	0	0.0	ok
Os02g0482400	2	16635947	16651280	-	15333	0	0.0	ok
Os02g0483000	2	16650904	16671495	+	20591	0	0.0	ok
Os02g0483500	2	16668287	16690030	-	21743	0	0.0	ok
Os02g0483800	2	16682006	16702159	-	20153	0	0.0	ok
Os02g0484200	2	16693525	16713949	+	20424	0	0.0	ok
Os02g0484390	2	16708579	16729215	+	20636	0	0.0	ok
Os02g0484900	2	16737800	16750076	-	12276	0	0.0	ok
Os02g0484950	2	16737800	16750076	+	12276	0	0.0	ok
Os02g0484975	2	16748376	16761765	-	13389	0	0.0	ok
Os02g0485000	2	16748376	16761765	+	13389	0	0.0	ok
Os02g0485800	2	16796546	16817323	+	20777	0	0.0	ok
Os02g0486400	2	16820401	16835064	+	14663	0	0.0	ok
Os02g0486500	2	16834865	16846043	+	11178	0	0.0	ok
Os02g0487300	2	16905528	16929294	+	23766	0	0.0	ok
Os02g0488600	2	16971501	16995338	-	23837	0	0.0	ok
Os02g0489400	2	17025597	17039975	+	14378	0	0.0	ok
Os02g0489500	2	17038088	17046735	+	8647	0	0.0	ok
Os02g0489525	2	17041138	17068490	+	27352	0	0.0	ok
Os02g0489550	2	17041138	17068490	-	27352	0	0.0	ok
Os02g0489600	2	17041138	17068490	-	27352	0	0.0	ok
Os02g0489700	2	17064637	17078727	-	14090	0	0.0	ok
Os02g0489800	2	17077488	17085383	+	7895	0	0.0	ok
Os02g0490000	2	17081902	17098925	+	17023	0	0.0	ok
Os02g0490500	2	17108787	17130662	+	21875	0	0.0	ok
Os02g0491300	2	17140509	17156515	+	16006	0	0.0	ok
Os02g0491400	2	17152510	17165186	-	12676	0	0.0	ok
Os02g0491600	2	17160896	17167415	-	6519	0	0.0	ok
Os02g0491700	2	17165998	17175220	+	9222	0	0.0	ok
Os02g0491800	2	17168290	17183486	+	15196	0	0.0	ok
Os02g0491900	2	17175894	17196140	-	20246	0	0.0	ok
Os02g0492000	2	17191761	17214631	-	22870	0	0.0	ok
Os02g0492500	2	17213613	17229098	+	15485	0	0.0	ok
Os02g0492600	2	17227329	17244225	-	16896	0	0.0	ok
Os02g0492800	2	17236191	17245019	+	8828	0	0.0	ok
Os02g0492900	2	17244733	17258674	-	13941	0	0.0	ok
Os02g0493050	2	17254880	17274143	-	19263	0	0.0	ok
Os02g0493087	2	17265928	17276125	+	10197	0	0.0	ok
Os02g0493100	2	17265928	17276125	-	10197	0	0.0	ok
Os02g0493200	2	17275941	17277318	-	1377	0	0.0	ok
Os02g0493300	2	17276768	17300200	-	23432	0	0.0	ok
Os02g0493650	2	17276768	17300200	+	23432	0	0.0	ok
Os02g0494000	2	17298583	17325834	-	27251	0	0.0	ok
Os02g0494400	2	17317568	17339026	-	21458	0	0.0	ok
Os02g0494600	2	17335568	17352514	+	16946	0	0.0	ok
Os02g0494700	2	17348715	17379016	+	30301	0	0.0	ok
Os02g0495400	2	17396211	17416440	-	20229	0	0.0	ok
Os02g0495900	2	17411121	17428029	+	16908	0	0.0	ok
Os02g0496100	2	17419158	17440504	+	21346	0	0.0	ok
Os02g0496300	2	17431217	17446352	+	15135	0	0.0	ok
Os02g0496500	2	17445828	17455793	+	9965	0	0.0	ok
Os02g0496700	2	17455064	17464025	-	8961	0	0.0	ok
Os02g0496900	2	17456203	17474615	+	18412	0	0.0	ok
Os02g0497400	2	17477631	17489973	+	12342	0	0.0	ok
Os02g0497500	2	17488715	17510313	-	21598	0	0.0	ok
Os02g0497600	2	17488715	17510313	-	21598	0	0.0	ok
Os02g0497700	2	17505477	17520422	-	14945	0	0.0	ok
Os02g0498100	2	17515695	17527548	-	11853	0	0.0	ok
Os02g0498300	2	17520927	17548114	+	27187	0	0.0	ok
Os02g0498600	2	17539444	17559218	-	19774	0	0.0	ok
Os02g0498633	2	17539444	17559218	+	19774	0	0.0	ok
Os02g0498666	2	17539444	17559218	-	19774	0	0.0	ok
Os02g0498700	2	17558113	17572804	-	14691	0	0.0	ok
Os02g0499000	2	17565128	17592223	+	27095	0	0.0	ok
Os02g0499300	2	17596096	17617381	+	21285	0	0.0	ok
Os02g0499575	2	17610943	17632263	+	21320	0	0.0	ok
Os02g0500250	2	17631114	17655569	+	24455	0	0.0	ok
Os02g0500700	2	17666358	17677623	-	11265	0	0.0	ok
Os02g0502300	2	17677353	17688224	-	10871	0	0.0	ok
Os02g0501350	2	17708577	17730440	-	21863	0	0.0	ok
Os02g0502500	2	17771039	17795512	+	24473	0	0.0	ok
Os02g0503100	2	17795403	17816788	+	21385	0	0.0	ok
Os02g0503350	2	17808858	17829130	+	20272	0	0.0	ok
Os02g0503400	2	17836293	17848180	+	11887	0	0.0	ok
Os02g0503500	2	17847821	17862190	-	14369	0	0.0	ok
Os02g0503700	2	17852560	17867902	+	15342	0	0.0	ok
Os02g0503800	2	17866854	17870682	+	3828	0	0.0	ok
Os02g0503850	2	17868531	17873660	+	5129	0	0.0	ok
Os02g0503900	2	17871191	17880880	+	9689	0	0.0	ok
Os02g0504000	2	17875912	17886530	+	10618	0	0.0	ok
Os02g0504050	2	17886286	17899823	-	13537	0	0.0	ok
Os02g0504100	2	17895137	17910629	+	15492	0	0.0	ok
Os02g0504200	2	17909141	17924502	+	15361	0	0.0	ok
Os02g0504500	2	17920756	17946165	+	25409	0	0.0	ok
Os02g0504700	2	17939850	17952028	+	12178	0	0.0	ok
Os02g0504800	2	17950708	17958513	-	7805	0	0.0	ok
Os02g0504850	2	17950708	17958513	+	7805	0	0.0	ok
Os02g0504900	2	17957356	17971703	-	14347	0	0.0	ok
Os02g0505066	2	17957356	17971703	+	14347	0	0.0	ok
Os02g0505400	2	17965314	17981507	+	16193	0	0.0	ok
Os02g0505500	2	17980871	17990537	-	9666	0	0.0	ok
Os02g0505700	2	17982536	18001624	-	19088	0	0.0	ok
Os02g0506100	2	17995065	18016376	+	21311	0	0.0	ok
Os02g0506400	2	18015720	18037242	-	21522	0	0.0	ok
Os02g0506500	2	18029126	18059133	+	30007	0	0.0	ok
Os02g0506600	2	18049854	18069700	+	19846	0	0.0	ok
Os02g0507100	2	18081840	18102830	+	20990	0	0.0	ok
Os02g0507400	2	18100445	18120262	+	19817	0	0.0	ok
Os02g0507600	2	18113753	18131518	+	17765	0	0.0	ok
Os02g0507900	2	18127315	18139116	-	11801	0	0.0	ok
Os02g0508000	2	18138069	18145536	-	7467	0	0.0	ok
Os02g0508100	2	18142754	18156073	-	13319	0	0.0	ok
Os02g0508500	2	18152969	18176397	-	23428	0	0.0	ok
Os02g0508650	2	18166867	18181859	-	14992	0	0.0	ok
Os02g0508801	2	18176711	18192118	+	15407	0	0.0	ok
Os02g0509500	2	18201499	18219265	+	17766	0	0.0	ok
Os02g0509600	2	18211992	18227409	+	15417	0	0.0	ok
Os02g0510000	2	18220775	18231487	+	10712	0	0.0	ok
Os02g0510100	2	18231480	18236071	-	4591	0	0.0	ok
Os02g0510200	2	18235781	18239267	+	3486	0	0.0	ok
Os02g0510300	2	18238351	18242692	-	4341	0	0.0	ok
Os02g0510400	2	18241840	18252568	+	10728	0	0.0	ok
Os02g0510600	2	18243394	18266034	+	22640	0	0.0	ok
Os02g0511100	2	18267594	18296253	+	28659	0	0.0	ok
Os02g0511400	2	18286712	18312015	+	25303	0	0.0	ok
Os02g0511500	2	18310134	18324355	-	14221	0	0.0	ok
Os02g0511600	2	18325014	18343572	+	18558	0	0.0	ok
Os02g0511800	2	18335787	18348856	-	13069	0	0.0	ok
Os02g0511900	2	18347035	18363891	+	16856	0	0.0	ok
Os02g0511901	2	18357420	18371453	+	14033	0	0.0	ok
Os02g0512000	2	18370187	18379661	-	9474	0	0.0	ok
Os02g0512200	2	18372716	18385207	+	12491	0	0.0	ok
Os02g0512300	2	18380231	18400135	+	19904	0	0.0	ok
Os02g0512400	2	18404296	18425320	+	21024	0	0.0	ok
Os02g0513000	2	18436002	18454406	+	18404	0	0.0	ok
Os02g0513100	2	18450508	18467136	-	16628	0	0.0	ok
Os02g0513400	2	18470183	18491399	-	21216	0	0.0	ok
Os02g0513700	2	18485339	18501232	-	15893	0	0.0	ok
Os02g0513800	2	18498554	18519632	-	21078	0	0.0	ok
Os02g0513976	2	18510219	18530952	-	20733	0	0.0	ok
Os02g0514150	2	18521101	18537051	-	15950	0	0.0	ok
Os02g0514500	2	18531593	18545594	+	14001	0	0.0	ok
Os02g0514326	2	18531593	18545594	-	14001	0	0.0	ok
Os02g0514700	2	18540808	18554158	+	13350	0	0.0	ok
Os02g0514712	2	18540808	18554158	-	13350	0	0.0	ok
Os02g0514750	2	18540808	18554158	-	13350	0	0.0	ok
Os02g0514800	2	18552444	18558316	-	5872	0	0.0	ok
ENSRNA049469181	2	18554769	18564239	-	9470	0	0.0	ok
Os02g0515000	2	18558493	18569790	+	11297	0	0.0	ok
Os02g0515100	2	18568542	18573592	-	5050	0	0.0	ok
Os02g0515125	2	18568542	18573592	+	5050	0	0.0	ok
Os02g0515150	2	18573162	18591665	+	18503	0	0.0	ok
Os02g0515200	2	18573162	18591665	-	18503	0	0.0	ok
Os02g0515600	2	18582625	18606390	-	23765	0	0.0	ok
Os02g0516400	2	18629135	18649295	-	20160	0	0.0	ok
Os02g0516301	2	18629135	18649295	+	20160	0	0.0	ok
Os02g0516600	2	18641889	18658001	-	16112	0	0.0	ok
Os02g0516800	2	18655267	18672179	-	16912	0	0.0	ok
Os02g0516901	2	18655267	18672179	+	16912	0	0.0	ok
Os02g0517300	2	18695701	18714689	+	18988	0	0.0	ok
Os02g0517333	2	18712351	18727946	-	15595	0	0.0	ok
Os02g0517366	2	18712351	18727946	+	15595	0	0.0	ok
Os02g0517421	2	18726142	18746350	+	20208	0	0.0	ok
Os02g0517531	2	18759957	18778607	+	18650	0	0.0	ok
Os02g0517564	2	18777996	18791514	-	13518	0	0.0	ok
Os02g0517700	2	18795497	18811832	-	16335	868	0.0531	ok
Os02g0517750	2	18806590	18817867	+	11277	0	0.0	ok
Os02g0517900	2	18812651	18824562	-	11911	0	0.0	ok
Os02g0518000	2	18821400	18827025	-	5625	0	0.0	ok
Os02g0518100	2	18826075	18837798	-	11723	0	0.0	ok
Os02g0518400	2	18831746	18845550	+	13804	0	0.0	ok
Os02g0518500	2	18831746	18845550	-	13804	0	0.0	ok
Os02g0518550	2	18831746	18845550	+	13804	0	0.0	ok
Os02g0518600	2	18843472	18859261	-	15789	0	0.0	ok
Os02g0518800	2	18851843	18867073	+	15230	0	0.0	ok
Os02g0518950	2	18862560	18872286	+	9726	0	0.0	ok
Os02g0519100	2	18869821	18888500	-	18679	0	0.0	ok
Os02g0519300	2	18879929	18902612	-	22683	0	0.0	ok
Os02g0519401	2	18896997	18908876	-	11879	0	0.0	ok
Os02g0519700	2	18903188	18916986	+	13798	0	0.0	ok
Os02g0519900	2	18909480	18923490	+	14010	0	0.0	ok
Os02g0519950	2	18909480	18923490	-	14010	0	0.0	ok
Os02g0520000	2	18921786	18934344	-	12558	0	0.0	ok
Os02g0520100	2	18926408	18949517	-	23109	0	0.0	ok
Os02g0520500	2	18946518	18967132	+	20614	0	0.0	ok
Os02g0520750	2	18962893	18980948	-	18055	0	0.0	ok
Os02g0520800	2	18976338	18986683	-	10345	0	0.0	ok
Os02g0521100	2	18984193	18994016	-	9823	0	0.0	ok
Os02g0521300	2	18987267	19001978	-	14711	0	0.0	ok
Os02g0521366	2	19001081	19011507	+	10426	0	0.0	ok
Os02g0521432	2	19001081	19011507	-	10426	0	0.0	ok
Os02g0521500	2	19004366	19018859	+	14493	0	0.0	ok
Os02g0521600	2	19012300	19021692	+	9392	0	0.0	ok
Os02g0521700	2	19020303	19026413	+	6110	0	0.0	ok
Os02g0521800	2	19024720	19036865	+	12145	0	0.0	ok
Os02g0522100	2	19029878	19044955	+	15077	0	0.0	ok
Os02g0522300	2	19042204	19058882	-	16678	0	0.0	ok
Os02g0522700	2	19050757	19067336	+	16579	0	0.0	ok
Os02g0522800	2	19063010	19082348	+	19338	0	0.0	ok
Os02g0523100	2	19074412	19086668	+	12256	0	0.0	ok
Os02g0523201	2	19085861	19091024	-	5163	0	0.0	ok
Os02g0523300	2	19088164	19098869	-	10705	0	0.0	ok
Os02g0523500	2	19097395	19108140	-	10745	0	0.0	ok
Os02g0523650	2	19105462	19121901	-	16439	0	0.0	ok
Os02g0523800	2	19112275	19135625	+	23350	0	0.0	ok
Os02g0524300	2	19149606	19167975	+	18369	0	0.0	ok
Os02g0524550	2	19161524	19178238	+	16714	0	0.0	ok
Os02g0524600	2	19168267	19180246	-	11979	0	0.0	ok
Os02g0524800	2	19179939	19186326	+	6387	0	0.0	ok
Os02g0525100	2	19181672	19192498	-	10826	0	0.0	ok
Os02g0525400	2	19187081	19201967	+	14886	0	0.0	ok
Os02g0525501	2	19197072	19202940	+	5868	0	0.0	ok
Os02g0525600	2	19202416	19214204	-	11788	0	0.0	ok
Os02g0525900	2	19209046	19225376	+	16330	0	0.0	ok
Os02g0526000	2	19224967	19245632	-	20665	0	0.0	ok
Os02g0526400	2	19241967	19256916	+	14949	0	0.0	ok
Os02g0526500	2	19256234	19260188	-	3954	0	0.0	ok
Os02g0526600	2	19260040	19268418	+	8378	0	0.0	ok
Os02g0526650	2	19262200	19271579	-	9379	0	0.0	ok
Os02g0526700	2	19269951	19282933	-	12982	0	0.0	ok
Os02g0527100	2	19284747	19303394	+	18647	0	0.0	ok
Os02g0527200	2	19303247	19309754	-	6507	0	0.0	ok
Os02g0527300	2	19304621	19322859	-	18238	0	0.0	ok
Os02g0527500	2	19313062	19324217	+	11155	0	0.0	ok
Os02g0527600	2	19323459	19332471	-	9012	0	0.0	ok
Os02g0527650	2	19332131	19338001	-	5870	0	0.0	ok
Os02g0527700	2	19332131	19338001	+	5870	0	0.0	ok
Os02g0527800	2	19333870	19342017	-	8147	0	0.0	ok
Os02g0527900	2	19338550	19344872	+	6322	0	0.0	ok
Os02g0527950	2	19343890	19347062	-	3172	0	0.0	ok
ENSRNA049469217	2	19343890	19347062	-	3172	0	0.0	ok
Os02g0528000	2	19345137	19352576	-	7439	0	0.0	ok
Os02g0528100	2	19351300	19355788	-	4488	0	0.0	ok
Os02g0528200	2	19354895	19376509	-	21614	0	0.0	ok
Os02g0528300	2	19354895	19376509	+	21614	0	0.0	ok
Os02g0528500	2	19367128	19389553	+	22425	0	0.0	ok
Os02g0528750	2	19385891	19390538	+	4647	0	0.0	ok
Os02g0528550	2	19389795	19402792	-	12997	0	0.0	ok
Os02g0528900	2	19396607	19430786	-	34179	0	0.0	ok
Os02g0529400	2	19427742	19444033	+	16291	0	0.0	ok
Os02g0529450	2	19427742	19444033	-	16291	0	0.0	ok
Os02g0529500	2	19442081	19451673	+	9592	0	0.0	ok
Os02g0529600	2	19446414	19455169	-	8755	0	0.0	ok
Os02g0529700	2	19453582	19459222	-	5640	0	0.0	ok
Os02g0529800	2	19458351	19466311	-	7960	0	0.0	ok
Os02g0529850	2	19458351	19466311	+	7960	0	0.0	ok
Os02g0529900	2	19463362	19472231	-	8869	0	0.0	ok
Os02g0530100	2	19469351	19488186	-	18835	0	0.0	ok
Os02g0530300	2	19486249	19498930	+	12681	0	0.0	ok
Os02g0530500	2	19493593	19509826	+	16233	0	0.0	ok
Os02g0530600	2	19504610	19524935	-	20325	0	0.0	ok
Os02g0531200	2	19539736	19557819	+	18083	0	0.0	ok
Os02g0531300	2	19556065	19564357	+	8292	0	0.0	ok
Os02g0531450	2	19559593	19567044	-	7451	0	0.0	ok
Os02g0531600	2	19565208	19578968	-	13760	0	0.0	ok
Os02g0531900	2	19571972	19591285	-	19313	0	0.0	ok
Os02g0532300	2	19582475	19597548	+	15073	0	0.0	ok
Os02g0532401	2	19582475	19597548	+	15073	0	0.0	ok
Os02g0532500	2	19595511	19608541	-	13030	0	0.0	ok
Os02g0532800	2	19604069	19619241	+	15172	0	0.0	ok
Os02g0532900	2	19615073	19623486	+	8413	0	0.0	ok
Os02g0533000	2	19623215	19632432	-	9217	0	0.0	ok
Os02g0533200	2	19628802	19636274	+	7472	0	0.0	ok
Os02g0533300	2	19635225	19644997	+	9772	0	0.0	ok
Os02g0533700	2	19638855	19648494	+	9639	0	0.0	ok
Os02g0533800	2	19646062	19649911	-	3849	0	0.0	ok
Os02g0533900	2	19649479	19653916	+	4437	0	0.0	ok
Os02g0534000	2	19653379	19664780	-	11401	0	0.0	ok
Os02g0534400	2	19672543	19697163	+	24620	0	0.0	ok
Os02g0534550	2	19672543	19697163	-	24620	0	0.0	ok
Os02g0534700	2	19698658	19710366	-	11708	0	0.0	ok
Os02g0534800	2	19709196	19714850	-	5654	0	0.0	ok
Os02g0535000	2	19713469	19721197	-	7728	0	0.0	ok
Os02g0535150	2	19717672	19723839	-	6167	0	0.0	ok
Os02g0535300	2	19721415	19727118	+	5703	0	0.0	ok
Os02g0535400	2	19724742	19739886	-	15144	0	0.0	ok
Os02g0535700	2	19740174	19758325	+	18151	0	0.0	ok
Os02g0535801	2	19740174	19758325	-	18151	0	0.0	ok
Os02g0535901	2	19755001	19769355	-	14354	0	0.0	ok
Os02g0536100	2	19771772	19789456	+	17684	0	0.0	ok
Os02g0536300	2	19783563	19791364	+	7801	0	0.0	ok
Os02g0536400	2	19791018	19797817	+	6799	0	0.0	ok
Os02g0536500	2	19796122	19801094	-	4972	0	0.0	ok
Os02g0536601	2	19798719	19812170	-	13451	0	0.0	ok
Os02g0536800	2	19798719	19812170	+	13451	0	0.0	ok
Os02g0537000	2	19824280	19838256	+	13976	0	0.0	ok
Os02g0537100	2	19835083	19842193	+	7110	0	0.0	ok
Os02g0537200	2	19838828	19855119	-	16291	0	0.0	ok
Os02g0537400	2	19851223	19868198	+	16975	0	0.0	ok
Os02g0537450	2	19851223	19868198	-	16975	0	0.0	ok
Os02g0537500	2	19864509	19882079	-	17570	0	0.0	ok
Os02g0537700	2	19873308	19895177	+	21869	0	0.0	ok
Os02g0537775	2	19885746	19897128	-	11382	0	0.0	ok
Os02g0537800	2	19896405	19908864	+	12459	0	0.0	ok
Os02g0537900	2	19902542	19924401	-	21859	0	0.0	ok
Os02g0537950	2	19921108	19938340	+	17232	0	0.0	ok
Os02g0538000	2	19921108	19938340	-	17232	0	0.0	ok
Os02g0538400	2	19932509	19951896	+	19387	0	0.0	ok
Os02g0538550	2	19950422	19954577	-	4155	0	0.0	ok
Os02g0538700	2	19953205	19962638	-	9433	0	0.0	ok
Os02g0538900	2	19955655	19973185	-	17530	0	0.0	ok
Os02g0539100	2	19967924	19981532	+	13608	0	0.0	ok
Os02g0539200	2	19977397	19993176	-	15779	0	0.0	ok
Os02g0539500	2	19990798	20005961	+	15163	0	0.0	ok
Os02g0539600	2	20002298	20023851	+	21553	0	0.0	ok
Os02g0539900	2	20016632	20034213	-	17581	0	0.0	ok
Os02g0540000	2	20030068	20046481	+	16413	0	0.0	ok
Os02g0540400	2	20046434	20067359	-	20925	0	0.0	ok
Os02g0540700	2	20072158	20093676	+	21518	0	0.0	ok
Os02g0541000	2	20092614	20109035	+	16421	0	0.0	ok
Os02g0541300	2	20103219	20118181	+	14962	0	0.0	ok
Os02g0541150	2	20103219	20118181	-	14962	0	0.0	ok
Os02g0541325	2	20103219	20118181	+	14962	0	0.0	ok
Os02g0541500	2	20112226	20125034	+	12808	0	0.0	ok
Os02g0541700	2	20118830	20131800	-	12970	0	0.0	ok
Os02g0541900	2	20127727	20134802	+	7075	0	0.0	ok
Os02g0542100	2	20132894	20135511	+	2617	0	0.0	ok
Os02g0542000	2	20132894	20135511	-	2617	0	0.0	ok
Os02g0542200	2	20135383	20147864	-	12481	0	0.0	ok
Os02g0542400	2	20140726	20151009	+	10283	0	0.0	ok
Os02g0542450	2	20150004	20152451	+	2447	0	0.0	ok
Os02g0542500	2	20151370	20164121	+	12751	0	0.0	ok
Os02g0542600	2	20151370	20164121	-	12751	0	0.0	ok
Os02g0543000	2	20155663	20169585	-	13922	0	0.0	ok
Os02g0543100	2	20166650	20174813	-	8163	0	0.0	ok
Os02g0543200	2	20172429	20178899	+	6470	0	0.0	ok
Os02g0543300	2	20176601	20182211	-	5610	0	0.0	ok
Os02g0543400	2	20182031	20196136	+	14105	0	0.0	ok
Os02g0543800	2	20210811	20227024	-	16213	0	0.0	ok
Os02g0543900	2	20222815	20245116	+	22301	0	0.0	ok
Os02g0544566	2	20340361	20362296	-	21935	0	0.0	ok
Os02g0545000	2	20380261	20401635	+	21374	0	0.0	ok
Os02g0546400	2	20476975	20490865	+	13890	0	0.0	ok
Os02g0546600	2	20489875	20494360	-	4485	0	0.0	ok
Os02g0546700	2	20491977	20505719	-	13742	0	0.0	ok
Os02g0547300	2	20520066	20540486	+	20420	0	0.0	ok
Os02g0548100	2	20552600	20575664	+	23064	0	0.0	ok
Os02g0548700	2	20578288	20599687	-	21399	0	0.0	ok
Os02g0548900	2	20597726	20623191	-	25465	0	0.0	ok
Os02g0549200	2	20615689	20631441	+	15752	0	0.0	ok
Os02g0549401	2	20626260	20636357	-	10097	0	0.0	ok
Os02g0549467	2	20633998	20646306	-	12308	0	0.0	ok
Os02g0549533	2	20636500	20649578	-	13078	0	0.0	ok
Os02g0549600	2	20646451	20652910	+	6459	0	0.0	ok
Os02g0549650	2	20646451	20652910	-	6459	0	0.0	ok
Os02g0549700	2	20651922	20665482	+	13560	0	0.0	ok
Os02g0549850	2	20651922	20665482	+	13560	0	0.0	ok
Os02g0549900	2	20660288	20676452	+	16164	0	0.0	ok
Os02g0550000	2	20668401	20685664	+	17263	0	0.0	ok
Os02g0550050	2	20668401	20685664	-	17263	0	0.0	ok
Os02g0550100	2	20682187	20697790	-	15603	0	0.0	ok
Os02g0550300	2	20690387	20703716	+	13329	0	0.0	ok
Os02g0550400	2	20702752	20706624	-	3872	0	0.0	ok
Os02g0550500	2	20704908	20717896	+	12988	0	0.0	ok
Os02g0550600	2	20711449	20728335	-	16886	0	0.0	ok
Os02g0550650	2	20711449	20728335	+	16886	0	0.0	ok
Os02g0550700	2	20721732	20734074	-	12342	0	0.0	ok
Os02g0550800	2	20731639	20737912	+	6273	0	0.0	ok
Os02g0550850	2	20731639	20737912	-	6273	0	0.0	ok
Os02g0550900	2	20737317	20746333	-	9016	0	0.0	ok
Os02g0551100	2	20741032	20761320	-	20288	0	0.0	ok
Os02g0551400	2	20753398	20776245	-	22847	0	0.0	ok
Os02g0551600	2	20767583	20782332	+	14749	0	0.0	ok
Os02g0551700	2	20777085	20795252	-	18167	0	0.0	ok
Os02g0551801	2	20777085	20795252	+	18167	0	0.0	ok
Os02g0551900	2	20790952	20811338	+	20386	0	0.0	ok
Os02g0552000	2	20804396	20816004	+	11608	0	0.0	ok
Os02g0552100	2	20815582	20823481	+	7899	0	0.0	ok
Os02g0552150	2	20820555	20832813	+	12258	0	0.0	ok
Os02g0552200	2	20820555	20832813	-	12258	0	0.0	ok
Os02g0552400	2	20824519	20839688	-	15169	0	0.0	ok
Os02g0552450	2	20824519	20839688	+	15169	0	0.0	ok
Os02g0552550	2	20835432	20846433	+	11001	0	0.0	ok
Os02g0552600	2	20835432	20846433	-	11001	0	0.0	ok
Os02g0552700	2	20844714	20857042	+	12328	0	0.0	ok
Os02g0553000	2	20847994	20868383	-	20389	0	0.0	ok
Os02g0553200	2	20861344	20877473	-	16129	0	0.0	ok
Os02g0553400	2	20872078	20880410	-	8332	0	0.0	ok
Os02g0553500	2	20878179	20884275	+	6096	0	0.0	ok
Os02g0553600	2	20882551	20896219	+	13668	0	0.0	ok
Os02g0554000	2	20886476	20913874	+	27398	0	0.0	ok
Os02g0554100	2	20910476	20919647	+	9171	0	0.0	ok
Os02g0554200	2	20919055	20921439	-	2384	0	0.0	ok
Os02g0554300	2	20920294	20942806	-	22512	0	0.0	ok
Os02g0554500	2	20936100	20955269	+	19169	0	0.0	ok
Os02g0554800	2	20946641	20957205	+	10564	0	0.0	ok
Os02g0554900	2	20956118	20963180	-	7062	0	0.0	ok
Os02g0555000	2	20961971	20966829	-	4858	0	0.0	ok
Os02g0555100	2	20966687	20969984	+	3297	0	0.0	ok
Os02g0555200	2	20969332	20985973	-	16641	0	0.0	ok
Os02g0555300	2	20969332	20985973	+	16641	0	0.0	ok
Os02g0555600	2	20977619	20994403	+	16784	0	0.0	ok
Os02g0555650	2	20977619	20994403	-	16784	0	0.0	ok
Os02g0555700	2	20994225	21001725	-	7500	0	0.0	ok
Os02g0555766	2	20997118	21002131	+	5013	0	0.0	ok
Os02g0555832	2	21001800	21014556	+	12756	0	0.0	ok
Os02g0555900	2	21001800	21014556	-	12756	0	0.0	ok
Os02g0556000	2	21008410	21024269	-	15859	0	0.0	ok
Os02g0556050	2	21008410	21024269	+	15859	0	0.0	ok
ENSRNA049470992	2	21019303	21027753	+	8450	0	0.0	ok
Os02g0556100	2	21024378	21039693	+	15315	0	0.0	ok
Os02g0556400	2	21038793	21042997	-	4204	0	0.0	ok
Os02g0556300	2	21038793	21042997	+	4204	0	0.0	ok
ENSRNA049449014	2	21042738	21043832	-	1094	0	0.0	ok
Os02g0556600	2	21043072	21054449	-	11377	0	0.0	ok
Os02g0556700	2	21050337	21064135	+	13798	0	0.0	ok
Os02g0556750	2	21050337	21064135	-	13798	0	0.0	ok
Os02g0556800	2	21050337	21064135	-	13798	0	0.0	ok
Os02g0556900	2	21061556	21073968	-	12412	0	0.0	ok
Os02g0557000	2	21069017	21082666	+	13649	0	0.0	ok
Os02g0557100	2	21075185	21098188	+	23003	0	0.0	ok
Os02g0557150	2	21075185	21098188	-	23003	0	0.0	ok
Os02g0557200	2	21088256	21104699	+	16443	0	0.0	ok
Os02g0557250	2	21088256	21104699	-	16443	0	0.0	ok
Os02g0557300	2	21103975	21113980	-	10005	0	0.0	ok
Os02g0557500	2	21108055	21115927	+	7872	0	0.0	ok
Os02g0557600	2	21115839	21122297	-	6458	0	0.0	ok
Os02g0557700	2	21122112	21128648	+	6536	0	0.0	ok
Os02g0557800	2	21125133	21141368	-	16235	0	0.0	ok
Os02g0558100	2	21140701	21165033	-	24332	0	0.0	ok
Os02g0558200	2	21140701	21165033	+	24332	0	0.0	ok
Os02g0558300	2	21161515	21171074	+	9559	0	0.0	ok
Os02g0558500	2	21165687	21174986	-	9299	0	0.0	ok
Os02g0558600	2	21173955	21184132	-	10177	0	0.0	ok
Os02g0558700	2	21180172	21194694	-	14522	0	0.0	ok
Os02g0559300	2	21215042	21228963	+	13921	0	0.0	ok
Os02g0559400	2	21228708	21234553	-	5845	0	0.0	ok
Os02g0559925	2	21228708	21234553	+	5845	0	0.0	ok
Os02g0560450	2	21231367	21245372	-	14005	0	0.0	ok
Os02g0559500	2	21236216	21250081	+	13865	0	0.0	ok
Os02g0559800	2	21246757	21255241	-	8484	0	0.0	ok
Os02g0559900	2	21251344	21259107	+	7763	0	0.0	ok
Os02g0560200	2	21255783	21264267	-	8484	0	0.0	ok
Os02g0560300	2	21260370	21268133	+	7763	0	0.0	ok
Os02g0560600	2	21264809	21273293	-	8484	0	0.0	ok
Os02g0560700	2	21269396	21277159	+	7763	0	0.0	ok
Os02g0561000	2	21273835	21282319	-	8484	0	0.0	ok
Os02g0561100	2	21278422	21286185	+	7763	0	0.0	ok
Os02g0561400	2	21282861	21290396	-	7535	0	0.0	ok
Os02g0561500	2	21287448	21295212	+	7764	0	0.0	ok
Os02g0561800	2	21291742	21303986	-	12244	0	0.0	ok
Os02g0561900	2	21296475	21311979	-	15504	0	0.0	ok
Os02g0562000	2	21308678	21319942	-	11264	0	0.0	ok
Os02g0562100	2	21308678	21319942	+	11264	0	0.0	ok
Os02g0562300	2	21312875	21325445	+	12570	0	0.0	ok
Os02g0562350	2	21312875	21325445	-	12570	0	0.0	ok
Os02g0562400	2	21325118	21330470	-	5352	0	0.0	ok
Os02g0562600	2	21328425	21344260	-	15835	0	0.0	ok
Os02g0562700	2	21335236	21358564	+	23328	0	0.0	ok
Os02g0563000	2	21355478	21376789	+	21311	0	0.0	ok
Os02g0563800	2	21386353	21409727	-	23374	0	0.0	ok
Os02g0564000	2	21400813	21413882	-	13069	0	0.0	ok
Os02g0564100	2	21413684	21418028	+	4344	0	0.0	ok
Os02g0564150	2	21413684	21418028	-	4344	0	0.0	ok
Os02g0564200	2	21417196	21425670	+	8474	0	0.0	ok
Os02g0564300	2	21417196	21425670	-	8474	0	0.0	ok
Os02g0564400	2	21422356	21432252	+	9896	0	0.0	ok
Os02g0564500	2	21431620	21435185	-	3565	0	0.0	ok
Os02g0564600	2	21434983	21436297	+	1314	0	0.0	ok
Os02g0564700	2	21435987	21447548	-	11561	0	0.0	ok
ENSRNA049449355	2	21440665	21449648	+	8983	0	0.0	ok
Os02g0565000	2	21447623	21453130	-	5507	0	0.0	ok
Os02g0565100	2	21451340	21457942	+	6602	0	0.0	ok
Os02g0565150	2	21455759	21462276	-	6517	0	0.0	ok
Os02g0565200	2	21458345	21468282	-	9937	0	0.0	ok
Os02g0565300	2	21464509	21471729	-	7220	0	0.0	ok
Os02g0565400	2	21469136	21487608	+	18472	0	0.0	ok
Os02g0565500	2	21469136	21487608	-	18472	0	0.0	ok
Os02g0565600	2	21477630	21499894	-	22264	0	0.0	ok
Os02g0566000	2	21507103	21518765	-	11662	0	0.0	ok
Os02g0566300	2	21517563	21525888	+	8325	0	0.0	ok
Os02g0566400	2	21523550	21529600	+	6050	0	0.0	ok
Os02g0566450	2	21523550	21529600	-	6050	0	0.0	ok
Os02g0566500	2	21528857	21542760	-	13903	0	0.0	ok
Os02g0566700	2	21533609	21549805	+	16196	0	0.0	ok
Os02g0566750	2	21533609	21549805	-	16196	0	0.0	ok
Os02g0566800	2	21548840	21558862	-	10022	0	0.0	ok
Os02g0566900	2	21554991	21561846	-	6855	0	0.0	ok
Os02g0567000	2	21560752	21563494	-	2742	0	0.0	ok
Os02g0567100	2	21563265	21569286	-	6021	0	0.0	ok
Os02g0567200	2	21566566	21584158	-	17592	0	0.0	ok
Os02g0567450	2	21566566	21584158	+	17592	0	0.0	ok
Os02g0567800	2	21577766	21596659	+	18893	0	0.0	ok
Os02g0567850	2	21589018	21608163	-	19145	0	0.0	ok
Os02g0567900	2	21589018	21608163	+	19145	0	0.0	ok
Os02g0568200	2	21602377	21623272	-	20895	0	0.0	ok
Os02g0568100	2	21602377	21623272	+	20895	0	0.0	ok
Os02g0568600	2	21615021	21635725	+	20704	0	0.0	ok
Os02g0568700	2	21628726	21658937	-	30211	0	0.0	ok
Os02g0569000	2	21652607	21674276	+	21669	0	0.0	ok
Os02g0569400	2	21680377	21702185	+	21808	0	0.0	ok
Os02g0569900	2	21730303	21751960	+	21657	0	0.0	ok
Os02g0570300	2	21744108	21765009	+	20901	0	0.0	ok
Os02g0570400	2	21756395	21783418	+	27023	0	0.0	ok
Os02g0570500	2	21778169	21801222	+	23053	0	0.0	ok
Os02g0570600	2	21778169	21801222	-	23053	0	0.0	ok
Os02g0570700	2	21800374	21823457	-	23083	0	0.0	ok
Os02g0570800	2	21800374	21823457	+	23083	0	0.0	ok
Os02g0571100	2	21831091	21853579	+	22488	0	0.0	ok
Os02g0571000	2	21831091	21853579	-	22488	0	0.0	ok
Os02g0571300	2	21847546	21873592	-	26046	0	0.0	ok
Os02g0571800	2	21876503	21904596	-	28093	0	0.0	ok
Os02g0571900	2	21897687	21911715	-	14028	0	0.0	ok
Os02g0572000	2	21897687	21911715	+	14028	0	0.0	ok
Os02g0572050	2	21906344	21917366	+	11022	0	0.0	ok
Os02g0572200	2	21914210	21922915	+	8705	0	0.0	ok
Os02g0572300	2	21918680	21930665	-	11985	0	0.0	ok
Os02g0572351	2	21918680	21930665	+	11985	0	0.0	ok
Os02g0572400	2	21926204	21945565	-	19361	0	0.0	ok
Os02g0572500	2	21926204	21945565	+	19361	0	0.0	ok
Os02g0572600	2	21939903	21956713	-	16810	0	0.0	ok
Os02g0572900	2	21951773	21970121	-	18348	0	0.0	ok
Os02g0573200	2	21966543	21981051	+	14508	0	0.0	ok
Os02g0573300	2	21980297	21986707	-	6410	0	0.0	ok
Os02g0573400	2	21986508	21995522	-	9014	0	0.0	ok
Os02g0573500	2	21991420	22010744	+	19324	0	0.0	ok
Os02g0573601	2	21991420	22010744	-	19324	0	0.0	ok
Os02g0574000	2	22002503	22013287	+	10784	0	0.0	ok
Os02g0574100	2	22012101	22027622	+	15521	0	0.0	ok
Os02g0574300	2	22012101	22027622	-	15521	0	0.0	ok
Os02g0574500	2	22028663	22043897	-	15234	0	0.0	ok
Os02g0574600	2	22041980	22056884	-	14904	0	0.0	ok
Os02g0574701	2	22041980	22056884	+	14904	0	0.0	ok
Os02g0574800	2	22047872	22060844	+	12972	0	0.0	ok
Os02g0574900	2	22058612	22064964	+	6352	0	0.0	ok
Os02g0575000	2	22063368	22068012	-	4644	0	0.0	ok
Os02g0575200	2	22065593	22076699	-	11106	0	0.0	ok
ENSRNA049449035	2	22070684	22077487	-	6803	0	0.0	ok
Os02g0575425	2	22070684	22077487	-	6803	0	0.0	ok
Os02g0575500	2	22076773	22095057	+	18284	0	0.0	ok
Os02g0575700	2	22086139	22102486	+	16347	0	0.0	ok
Os02g0575800	2	22100733	22110138	+	9405	0	0.0	ok
Os02g0575900	2	22105008	22127656	+	22648	0	0.0	ok
Os02g0576400	2	22130673	22146427	-	15754	0	0.0	ok
Os02g0576600	2	22141995	22151596	-	9601	0	0.0	ok
Os02g0576700	2	22150148	22161325	-	11177	0	0.0	ok
Os02g0576900	2	22156042	22162681	+	6639	0	0.0	ok
ENSRNA049449056	2	22161660	22163297	-	1637	0	0.0	ok
Os02g0577100	2	22162764	22175278	-	12514	0	0.0	ok
Os02g0577400	2	22167299	22180077	-	12778	0	0.0	ok
Os02g0577300	2	22167299	22180077	+	12778	0	0.0	ok
Os02g0577501	2	22178702	22191019	-	12317	0	0.0	ok
Os02g0577700	2	22192697	22210792	+	18095	0	0.0	ok
Os02g0577600	2	22192697	22210792	-	18095	0	0.0	ok
Os02g0577900	2	22204303	22215070	+	10767	0	0.0	ok
Os02g0578000	2	22211387	22226729	-	15342	0	0.0	ok
Os02g0578201	2	22219411	22233459	-	14048	0	0.0	ok
Os02g0578300	2	22219411	22233459	+	14048	0	0.0	ok
Os02g0578366	2	22231424	22234372	+	2948	0	0.0	ok
Os02g0578400	2	22234248	22245003	-	10755	0	0.0	ok
Os02g0578500	2	22234248	22245003	+	10755	0	0.0	ok
Os02g0578800	2	22238121	22257538	+	19417	0	0.0	ok
Os02g0579000	2	22248832	22263922	+	15090	0	0.0	ok
ENSRNA049449070	2	22260682	22267918	-	7236	0	0.0	ok
Os02g0579150	2	22260682	22267918	-	7236	0	0.0	ok
Os02g0579300	2	22263996	22279974	+	15978	0	0.0	ok
Os02g0579600	2	22284656	22311807	+	27151	0	0.0	ok
Os02g0579800	2	22301833	22319853	-	18020	0	0.0	ok
Os02g0580000	2	22313013	22327306	-	14293	0	0.0	ok
Os02g0580100	2	22321277	22333306	-	12029	0	0.0	ok
Os02g0580300	2	22331806	22339536	+	7730	0	0.0	ok
Os02g0580366	2	22331806	22339536	-	7730	0	0.0	ok
Os02g0580400	2	22337677	22347064	-	9387	0	0.0	ok
Os02g0580500	2	22343501	22350013	-	6512	0	0.0	ok
Os02g0580600	2	22348186	22355193	+	7007	0	0.0	ok
Os02g0580700	2	22352007	22363646	+	11639	0	0.0	ok
Os02g0580800	2	22362055	22369928	-	7873	0	0.0	ok
Os02g0580900	2	22367332	22381099	-	13767	0	0.0	ok
Os02g0580966	2	22367332	22381099	+	13767	0	0.0	ok
Os02g0580983	2	22374417	22390371	-	15954	0	0.0	ok
Os02g0581000	2	22374417	22390371	+	15954	0	0.0	ok
Os02g0581100	2	22389667	22400985	+	11318	0	0.0	ok
Os02g0581200	2	22391333	22407728	+	16395	0	0.0	ok
Os02g0581300	2	22402013	22415290	-	13277	0	0.0	ok
Os02g0581400	2	22412306	22426232	+	13926	0	0.0	ok
Os02g0581500	2	22426150	22429253	+	3103	0	0.0	ok
Os02g0581600	2	22428880	22432051	-	3171	0	0.0	ok
Os02g0581700	2	22428880	22432051	+	3171	0	0.0	ok
Os02g0581800	2	22430063	22433559	+	3496	0	0.0	ok
Os02g0581900	2	22432864	22436122	+	3258	0	0.0	ok
Os02g0582100	2	22434502	22445008	-	10506	0	0.0	ok
Os02g0582200	2	22440886	22452695	-	11809	0	0.0	ok
Os02g0582300	2	22448966	22459389	-	10423	0	0.0	ok
Os02g0582400	2	22457748	22468204	-	10456	0	0.0	ok
Os02g0582600	2	22462754	22474632	-	11878	0	0.0	ok
Os02g0582800	2	22469789	22477788	-	7999	0	0.0	ok
Os02g0582900	2	22475690	22481149	-	5459	0	0.0	ok
Os02g0583000	2	22478947	22490906	-	11959	0	0.0	ok
Os02g0583300	2	22482504	22494479	+	11975	0	0.0	ok
Os02g0583500	2	22491841	22507353	+	15512	0	0.0	ok
Os02g0583700	2	22499549	22514863	-	15314	0	0.0	ok
Os02g0583900	2	22510621	22525484	-	14863	0	0.0	ok
Os02g0584200	2	22519055	22535357	-	16302	0	0.0	ok
Os02g0584300	2	22531380	22546238	+	14858	0	0.0	ok
Os02g0584700	2	22540854	22553378	-	12524	0	0.0	ok
Os02g0584800	2	22551585	22556914	-	5329	0	0.0	ok
Os02g0584900	2	22554243	22558879	-	4636	0	0.0	ok
Os02g0585100	2	22558122	22562004	-	3882	0	0.0	ok
Os02g0585200	2	22559610	22564185	-	4575	0	0.0	ok
ENSRNA049449344	2	22562947	22570478	+	7531	0	0.0	ok
Os02g0585566	2	22564261	22572225	-	7964	0	0.0	ok
Os02g0585650	2	22571272	22579159	+	7887	0	0.0	ok
Os02g0585700	2	22571272	22579159	-	7887	0	0.0	ok
Os02g0586000	2	22573342	22590613	-	17271	0	0.0	ok
Os02g0586400	2	22589445	22602416	+	12971	0	0.0	ok
Os02g0586500	2	22602114	22607188	-	5074	0	0.0	ok
Os02g0586600	2	22605755	22610681	+	4926	0	0.0	ok
Os02g0586700	2	22609209	22617501	-	8292	0	0.0	ok
Os02g0586800	2	22616588	22622382	+	5794	0	0.0	ok
Os02g0586900	2	22620009	22626272	+	6263	0	0.0	ok
Os02g0587000	2	22623162	22636059	+	12897	0	0.0	ok
Os02g0587300	2	22627181	22644914	+	17733	0	0.0	ok
Os02g0587600	2	22636964	22650957	+	13993	0	0.0	ok
Os02g0587800	2	22645594	22661932	+	16338	0	0.0	ok
Os02g0588250	2	22656019	22681443	+	25424	0	0.0	ok
Os02g0588300	2	22656019	22681443	-	25424	0	0.0	ok
Os02g0588500	2	22677277	22696561	+	19284	0	0.0	ok
Os02g0588550	2	22677277	22696561	-	19284	0	0.0	ok
Os02g0588600	2	22677277	22696561	+	19284	0	0.0	ok
Os02g0588700	2	22694030	22707570	-	13540	0	0.0	ok
Os02g0588775	2	22697617	22717812	+	20195	0	0.0	ok
Os02g0589000	2	22712798	22741591	-	28793	0	0.0	ok
Os02g0589100	2	22712798	22741591	-	28793	0	0.0	ok
Os02g0589400	2	22733190	22743534	-	10344	0	0.0	ok
Os02g0589450	2	22733190	22743534	+	10344	0	0.0	ok
Os02g0589500	2	22743362	22756447	-	13085	0	0.0	ok
Os02g0589600	2	22743362	22756447	+	13085	0	0.0	ok
Os02g0589700	2	22747090	22761939	-	14849	0	0.0	ok
Os02g0589900	2	22758213	22782748	-	24535	0	0.0	ok
Os02g0590000	2	22778593	22789879	-	11286	0	0.0	ok
Os02g0590200	2	22783122	22801737	-	18615	0	0.0	ok
Os02g0590400	2	22795688	22818493	-	22805	0	0.0	ok
Os02g0590700	2	22810216	22831659	+	21443	0	0.0	ok
Os02g0590800	2	22810216	22831659	-	21443	0	0.0	ok
Os02g0590850	2	22828727	22836025	+	7298	0	0.0	ok
Os02g0591000	2	22832117	22848425	+	16308	0	0.0	ok
Os02g0591500	2	22856023	22872111	+	16088	0	0.0	ok
Os02g0591600	2	22870109	22882163	-	12054	0	0.0	ok
Os02g0591700	2	22880242	22885244	-	5002	0	0.0	ok
Os02g0591800	2	22884157	22888405	-	4248	0	0.0	ok
ENSRNA049470973	2	22888127	22892316	+	4189	0	0.0	ok
Os02g0591850	2	22888127	22892316	+	4189	0	0.0	ok
Os02g0591900	2	22888824	22900705	+	11881	0	0.0	ok
Os02g0592000	2	22897426	22911009	-	13583	0	0.0	ok
Os02g0592200	2	22910524	22917833	-	7309	0	0.0	ok
Os02g0592300	2	22915633	22927596	-	11963	0	0.0	ok
Os02g0592400	2	22924463	22930986	+	6523	0	0.0	ok
Os02g0592500	2	22930326	22934102	-	3776	0	0.0	ok
Os02g0592600	2	22933529	22941279	+	7750	0	0.0	ok
Os02g0592700	2	22939900	22953817	+	13917	0	0.0	ok
Os02g0592833	2	22939900	22953817	-	13917	0	0.0	ok
Os02g0593100	2	22945192	22969550	-	24358	0	0.0	ok
Os02g0593400	2	22966076	22978828	-	12752	0	0.0	ok
Os02g0593500	2	22966076	22978828	+	12752	0	0.0	ok
Os02g0593550	2	22966076	22978828	+	12752	0	0.0	ok
Os02g0593600	2	22976637	22981857	+	5220	0	0.0	ok
Os02g0593700	2	22981453	22990683	-	9230	0	0.0	ok
Os02g0593900	2	22987591	23000071	+	12480	0	0.0	ok
Os02g0594100	2	22995389	23008657	+	13268	0	0.0	ok
Os02g0594166	2	23005322	23021151	-	15829	0	0.0	ok
Os02g0594232	2	23005322	23021151	+	15829	0	0.0	ok
Os02g0594300	2	23014796	23035834	+	21038	0	0.0	ok
Os02g0594651	2	23035156	23057393	-	22237	0	0.0	ok
Os02g0594700	2	23035156	23057393	+	22237	0	0.0	ok
Os02g0594750	2	23051622	23062853	+	11231	0	0.0	ok
Os02g0594800	2	23062460	23069833	-	7373	0	0.0	ok
Os02g0594900	2	23066545	23082526	-	15981	0	0.0	ok
Os02g0595100	2	23073105	23096437	-	23332	0	0.0	ok
Os02g0595200	2	23087994	23101847	+	13853	0	0.0	ok
Os02g0595300	2	23098589	23105716	-	7127	0	0.0	ok
Os02g0595400	2	23102816	23107009	-	4193	0	0.0	ok
Os02g0595500	2	23106538	23111935	-	5397	0	0.0	ok
Os02g0595700	2	23110312	23116206	+	5894	0	0.0	ok
Os02g0595800	2	23113831	23121131	+	7300	0	0.0	ok
Os02g0595900	2	23120444	23126923	-	6479	0	0.0	ok
Os02g0596000	2	23123150	23132115	-	8965	0	0.0	ok
Os02g0596100	2	23129899	23142013	-	12114	0	0.0	ok
Os02g0596200	2	23140290	23152882	+	12592	0	0.0	ok
Os02g0596300	2	23144294	23159863	-	15569	0	0.0	ok
Os02g0596500	2	23154629	23172606	-	17977	0	0.0	ok
Os02g0596700	2	23163344	23177583	+	14239	0	0.0	ok
Os02g0596900	2	23174865	23183129	+	8264	0	0.0	ok
Os02g0597000	2	23182049	23196475	-	14426	0	0.0	ok
Os02g0597200	2	23199706	23211707	+	12001	0	0.0	ok
Os02g0597300	2	23210457	23228824	+	18367	0	0.0	ok
Os02g0597700	2	23219913	23237190	+	17277	0	0.0	ok
Os02g0597800	2	23230767	23241658	+	10891	0	0.0	ok
Os02g0597850	2	23230767	23241658	-	10891	0	0.0	ok
Os02g0597900	2	23241416	23254266	-	12850	0	0.0	ok
Os02g0597950	2	23241416	23254266	+	12850	0	0.0	ok
Os02g0598200	2	23245086	23266496	-	21410	0	0.0	ok
Os02g0598300	2	23262298	23272521	+	10223	0	0.0	ok
Os02g0598350	2	23262298	23272521	-	10223	0	0.0	ok
Os02g0598400	2	23271950	23279866	+	7916	0	0.0	ok
Os02g0598500	2	23279669	23285969	+	6300	0	0.0	ok
Os02g0598600	2	23285376	23297266	-	11890	0	0.0	ok
Os02g0598800	2	23309581	23326334	+	16753	0	0.0	ok
Os02g0599150	2	23325946	23332437	+	6491	0	0.0	ok
Os02g0598900	2	23331844	23343734	-	11890	0	0.0	ok
Os02g0599100	2	23368081	23386351	+	18270	0	0.0	ok
Os02g0599151	2	23384450	23401753	+	17303	0	0.0	ok
Os02g0599200	2	23392559	23414718	+	22159	0	0.0	ok
Os02g0599400	2	23406054	23417597	+	11543	0	0.0	ok
Os02g0599500	2	23416779	23430491	-	13712	0	0.0	ok
Os02g0599700	2	23422539	23451713	+	29174	0	0.0	ok
Os02g0600000	2	23442531	23455289	+	12758	0	0.0	ok
Os02g0600066	2	23454686	23461503	-	6817	0	0.0	ok
Os02g0600033	2	23454686	23461503	+	6817	0	0.0	ok
Os02g0600100	2	23460628	23465967	+	5339	0	0.0	ok
Os02g0600200	2	23465754	23478038	-	12284	0	0.0	ok
Os02g0600400	2	23470320	23495652	+	25332	0	0.0	ok
Os02g0600650	2	23486813	23506309	-	19496	0	0.0	ok
Os02g0601000	2	23503096	23514643	+	11547	0	0.0	ok
Os02g0601100	2	23513708	23525236	-	11528	0	0.0	ok
Os02g0601300	2	23517138	23535117	+	17979	0	0.0	ok
Os02g0601350	2	23517138	23535117	-	17979	0	0.0	ok
Os02g0601500	2	23530460	23538345	-	7885	0	0.0	ok
Os02g0601600	2	23536975	23544803	+	7828	0	0.0	ok
Os02g0601700	2	23540227	23549173	+	8946	0	0.0	ok
Os02g0601750	2	23540227	23549173	-	8946	0	0.0	ok
Os02g0601800	2	23549078	23559970	-	10892	0	0.0	ok
Os02g0602000	2	23554381	23562277	+	7896	0	0.0	ok
Os02g0602100	2	23561666	23572963	+	11297	0	0.0	ok
Os02g0602201	2	23561666	23572963	-	11297	0	0.0	ok
Os02g0602300	2	23565936	23575778	+	9842	0	0.0	ok
Os02g0602400	2	23575488	23578397	+	2909	0	0.0	ok
Os02g0602500	2	23578281	23581960	-	3679	0	0.0	ok
Os02g0602600	2	23580840	23585112	+	4272	0	0.0	ok
Os02g0602601	2	23584957	23593917	-	8960	0	0.0	ok
Os02g0602700	2	23585306	23597839	+	12533	0	0.0	ok
Os02g0602800	2	23595887	23605514	+	9627	0	0.0	ok
Os02g0602900	2	23601425	23609298	+	7873	0	0.0	ok
Os02g0603000	2	23607651	23611959	-	4308	0	0.0	ok
Os02g0603033	2	23607651	23611959	+	4308	0	0.0	ok
Os02g0603066	2	23610725	23624519	+	13794	0	0.0	ok
Os02g0603100	2	23610725	23624519	-	13794	0	0.0	ok
Os02g0603600	2	23633454	23651852	+	18398	0	0.0	ok
Os02g0603700	2	23651477	23653450	+	1973	0	0.0	ok
Os02g0603900	2	23653185	23662617	+	9432	0	0.0	ok
Os02g0603800	2	23653185	23662617	-	9432	0	0.0	ok
Os02g0604000	2	23659175	23664749	-	5574	0	0.0	ok
Os02g0604100	2	23664460	23677133	+	12673	0	0.0	ok
Os02g0604300	2	23667349	23688583	+	21234	0	0.0	ok
Os02g0604600	2	23682616	23699697	+	17081	0	0.0	ok
Os02g0604700	2	23689959	23703989	+	14030	0	0.0	ok
Os02g0604800	2	23701631	23710888	+	9257	0	0.0	ok
Os02g0605000	2	23707336	23721159	+	13823	0	0.0	ok
Os02g0605400	2	23712447	23726252	+	13805	0	0.0	ok
Os02g0605500	2	23725136	23729291	-	4155	0	0.0	ok
Os02g0605600	2	23729126	23743043	+	13917	0	0.0	ok
Os02g0605900	2	23734398	23745234	-	10836	0	0.0	ok
Os02g0606000	2	23744110	23749146	+	5036	0	0.0	ok
Os02g0606100	2	23748952	23759250	-	10298	0	0.0	ok
Os02g0606200	2	23750279	23760962	+	10683	0	0.0	ok
Os02g0606300	2	23760434	23766604	-	6170	0	0.0	ok
Os02g0606400	2	23766122	23768427	+	2305	0	0.0	ok
Os02g0606600	2	23767447	23769398	-	1951	0	0.0	ok
Os02g0606700	2	23769163	23773134	+	3971	0	0.0	ok
Os02g0606800	2	23772794	23776277	+	3483	0	0.0	ok
Os02g0606900	2	23775629	23784759	-	9130	0	0.0	ok
Os02g0607000	2	23782299	23788899	-	6600	0	0.0	ok
Os02g0607100	2	23785934	23800044	-	14110	0	0.0	ok
Os02g0607400	2	23800291	23821239	-	20948	0	0.0	ok
Os02g0607500	2	23812869	23829189	-	16320	0	0.0	ok
Os02g0607700	2	23826111	23844725	-	18614	0	0.0	ok
Os02g0608000	2	23835808	23849737	+	13929	0	0.0	ok
Os02g0608100	2	23846605	23855878	+	9273	0	0.0	ok
Os02g0608200	2	23853729	23859837	-	6108	0	0.0	ok
Os02g0608300	2	23858517	23866525	+	8008	0	0.0	ok
Os02g0608400	2	23864593	23876493	-	11900	0	0.0	ok
Os02g0608500	2	23874851	23885638	-	10787	0	0.0	ok
Os02g0608550	2	23881703	23886676	+	4973	0	0.0	ok
Os02g0608600	2	23886556	23890979	+	4423	0	0.0	ok
Os02g0608700	2	23890743	23893256	+	2513	0	0.0	ok
Os02g0608801	2	23892923	23894667	-	1744	0	0.0	ok
Os02g0608800	2	23892923	23894667	+	1744	0	0.0	ok
Os02g0608900	2	23894470	23900436	-	5966	0	0.0	ok
Os02g0609000	2	23898831	23904192	-	5361	0	0.0	ok
Os02g0609200	2	23900924	23909401	+	8477	0	0.0	ok
Os02g0609400	2	23904764	23914098	+	9334	0	0.0	ok
Os02g0609500	2	23913642	23925945	-	12303	0	0.0	ok
Os02g0609700	2	23919862	23941203	-	21341	0	0.0	ok
Os02g0609800	2	23933200	23952924	-	19724	0	0.0	ok
Os02g0609900	2	23946457	23964302	+	17845	0	0.0	ok
Os02g0610000	2	23956074	23977661	+	21587	0	0.0	ok
Os02g0610400	2	23970587	23989801	-	19214	0	0.0	ok
Os02g0610500	2	23984885	23992507	+	7622	0	0.0	ok
Os02g0610600	2	23991272	23998073	-	6801	0	0.0	ok
Os02g0610700	2	23996357	24000929	-	4572	0	0.0	ok
Os02g0610800	2	24000802	24005558	+	4756	0	0.0	ok
Os02g0610851	2	24003143	24016350	+	13207	0	0.0	ok
Os02g0610950	2	24011763	24025154	+	13391	0	0.0	ok
Os02g0611000	2	24022414	24042288	-	19874	0	0.0	ok
Os02g0611200	2	24035243	24048827	+	13584	0	0.0	ok
Os02g0611250	2	24035243	24048827	-	13584	0	0.0	ok
Os02g0611300	2	24048295	24059317	-	11022	0	0.0	ok
Os02g0611400	2	24058148	24063223	+	5075	0	0.0	ok
Os02g0611450	2	24062694	24068337	-	5643	0	0.0	ok
Os02g0611500	2	24066511	24080702	-	14191	0	0.0	ok
Os02g0611650	2	24066511	24080702	+	14191	0	0.0	ok
Os02g0611800	2	24074732	24090862	+	16130	0	0.0	ok
Os02g0612000	2	24084616	24095880	+	11264	0	0.0	ok
Os02g0612100	2	24094104	24098149	+	4045	0	0.0	ok
Os02g0612200	2	24097711	24100172	-	2461	0	0.0	ok
Os02g0612300	2	24099883	24113481	-	13598	0	0.0	ok
Os02g0612600	2	24122134	24133181	+	11047	0	0.0	ok
Os02g0612700	2	24132737	24139769	-	7032	0	0.0	ok
Os02g0612800	2	24139374	24152117	-	12743	0	0.0	ok
Os02g0612900	2	24146706	24155716	-	9010	0	0.0	ok
Os02g0612950	2	24153074	24158316	-	5242	0	0.0	ok
Os02g0613000	2	24156468	24163519	+	7051	0	0.0	ok
Os02g0613100	2	24163086	24166841	-	3755	0	0.0	ok
Os02g0613150	2	24163086	24166841	+	3755	0	0.0	ok
Os02g0613200	2	24165714	24178418	-	12704	0	0.0	ok
Os02g0613300	2	24165714	24178418	+	12704	0	0.0	ok
Os02g0613400	2	24174246	24191293	-	17047	0	0.0	ok
Os02g0613600	2	24186223	24211250	+	25027	0	0.0	ok
Os02g0613900	2	24213304	24235666	+	22362	0	0.0	ok
Os02g0614100	2	24228760	24240090	+	11330	0	0.0	ok
Os02g0614200	2	24239739	24252651	-	12912	0	0.0	ok
Os02g0614250	2	24239739	24252651	+	12912	0	0.0	ok
Os02g0614300	2	24254203	24268165	+	13962	0	0.0	ok
Os02g0614325	2	24254203	24268165	-	13962	0	0.0	ok
Os02g0614400	2	24266298	24270252	+	3954	0	0.0	ok
Os02g0614500	2	24269785	24276486	-	6701	0	0.0	ok
Os02g0614600	2	24273675	24283086	+	9411	0	0.0	ok
Os02g0614666	2	24273675	24283086	-	9411	0	0.0	ok
Os02g0614732	2	24280993	24293055	+	12062	0	0.0	ok
Os02g0614700	2	24280993	24293055	-	12062	0	0.0	ok
Os02g0614800	2	24280993	24293055	-	12062	0	0.0	ok
Os02g0614966	2	24288879	24306448	+	17569	0	0.0	ok
Os02g0615400	2	24313917	24327112	+	13195	0	0.0	ok
Os02g0615500	2	24324494	24341291	+	16797	0	0.0	ok
Os02g0615800	2	24340729	24364486	+	23757	0	0.0	ok
Os02g0616100	2	24362805	24380846	+	18041	0	0.0	ok
Os02g0616199	2	24374440	24391314	-	16874	0	0.0	ok
Os02g0616300	2	24382674	24409315	-	26641	0	0.0	ok
Os02g0616450	2	24382674	24409315	+	26641	0	0.0	ok
Os02g0616600	2	24406612	24424084	-	17472	0	0.0	ok
Os02g0616800	2	24422054	24445197	-	23143	0	0.0	ok
Os02g0617000	2	24452244	24466433	-	14189	0	0.0	ok
Os02g0617075	2	24463855	24471543	-	7688	0	0.0	ok
Os02g0617100	2	24467716	24482870	-	15154	0	0.0	ok
Os02g0617200	2	24472919	24488768	-	15849	0	0.0	ok
Os02g0617300	2	24487359	24511970	-	24611	0	0.0	ok
Os02g0617400	2	24506373	24518334	+	11961	0	0.0	ok
Os02g0617500	2	24518169	24531300	+	13131	0	0.0	ok
Os02g0617550	2	24518169	24531300	-	13131	0	0.0	ok
Os02g0617600	2	24518169	24531300	-	13131	0	0.0	ok
Os02g0617700	2	24530962	24543644	-	12682	0	0.0	ok
Os02g0617800	2	24544105	24563187	+	19082	0	0.0	ok
Os02g0617900	2	24554694	24564047	+	9353	0	0.0	ok
Os02g0618000	2	24563452	24566317	+	2865	0	0.0	ok
ENSRNA049470982	2	24563452	24566317	+	2865	0	0.0	ok
Os02g0618100	2	24564604	24569487	+	4883	0	0.0	ok
Os02g0618200	2	24568208	24573421	+	5213	0	0.0	ok
Os02g0618250	2	24572392	24580455	-	8063	0	0.0	ok
Os02g0618301	2	24572392	24580455	+	8063	0	0.0	ok
Os02g0618400	2	24575338	24592527	-	17189	0	0.0	ok
Os02g0618525	2	24575338	24592527	+	17189	0	0.0	ok
Os02g0618700	2	24585174	24606966	+	21792	0	0.0	ok
Os02g0619600	2	24635507	24662347	-	26840	0	0.0	ok
Os02g0619801	2	24635507	24662347	+	26840	0	0.0	ok
Os02g0620000	2	24655978	24667249	+	11271	0	0.0	ok
Os02g0620100	2	24666820	24671259	+	4439	0	0.0	ok
Os02g0620200	2	24670793	24676464	+	5671	0	0.0	ok
Os02g0620400	2	24671783	24683707	+	11924	0	0.0	ok
Os02g0620500	2	24677325	24690867	+	13542	0	0.0	ok
Os02g0620533	2	24677325	24690867	-	13542	0	0.0	ok
Os02g0620566	2	24685206	24695217	-	10011	0	0.0	ok
Os02g0620600	2	24685206	24695217	+	10011	0	0.0	ok
Os02g0620800	2	24692737	24708072	-	15335	0	0.0	ok
Os02g0621100	2	24698502	24718045	+	19543	0	0.0	ok
Os02g0621300	2	24717285	24724832	-	7547	0	0.0	ok
Os02g0621350	2	24717285	24724832	+	7547	0	0.0	ok
Os02g0621400	2	24724117	24728391	+	4274	0	0.0	ok
Os02g0621500	2	24725484	24736976	-	11492	0	0.0	ok
Os02g0621600	2	24733114	24741809	-	8695	0	0.0	ok
Os02g0621700	2	24739292	24749449	+	10157	0	0.0	ok
Os02g0621800	2	24747950	24764907	-	16957	0	0.0	ok
Os02g0621850	2	24747950	24764907	+	16957	0	0.0	ok
Os02g0622100	2	24756808	24773727	+	16919	0	0.0	ok
Os02g0622150	2	24756808	24773727	-	16919	0	0.0	ok
Os02g0622200	2	24772751	24777907	-	5156	0	0.0	ok
Os02g0622300	2	24775041	24779928	-	4887	0	0.0	ok
Os02g0622350	2	24775041	24779928	+	4887	0	0.0	ok
Os02g0622400	2	24779596	24783199	+	3603	0	0.0	ok
Os02g0622500	2	24782718	24796542	-	13824	0	0.0	ok
Os02g0623300	2	24809270	24830066	+	20796	1000	0.0481	ok
Os02g0623400	2	24820557	24839030	-	18473	0	0.0	ok
ENSRNA049470920	2	24831993	24848193	+	16200	0	0.0	ok
Os02g0623500	2	24839120	24862201	-	23081	0	0.0	ok
Os02g0623550	2	24839120	24862201	+	23081	0	0.0	ok
Os02g0623600	2	24860062	24871744	-	11682	0	0.0	ok
Os02g0623766	2	24860062	24871744	+	11682	0	0.0	ok
Os02g0623932	2	24864800	24873009	-	8209	0	0.0	ok
Os02g0624100	2	24872334	24878775	-	6441	0	0.0	ok
Os02g0624300	2	24874197	24889932	-	15735	0	0.0	ok
Os02g0624350	2	24874197	24889932	+	15735	0	0.0	ok
Os02g0624400	2	24889522	24914962	+	25440	0	0.0	ok
Os02g0624700	2	24889522	24914962	-	25440	0	0.0	ok
Os02g0625000	2	24905861	24923860	+	17999	0	0.0	ok
Os02g0625100	2	24922084	24934932	+	12848	0	0.0	ok
Os02g0625300	2	24925469	24940847	+	15378	0	0.0	ok
Os02g0625500	2	24936453	24953145	-	16692	0	0.0	ok
Os02g0625900	2	24946649	24970082	+	23433	0	0.0	ok
Os02g0626100	2	24963447	24985254	-	21807	0	0.0	ok
Os02g0626200	2	24963447	24985254	-	21807	0	0.0	ok
Os02g0626400	2	24977288	24992880	-	15592	0	0.0	ok
Os02g0626532	2	24989389	25005414	+	16025	0	0.0	ok
Os02g0626600	2	24989389	25005414	-	16025	0	0.0	ok
Os02g0627100	2	24996494	25019018	-	22524	0	0.0	ok
Os02g0627700	2	25042170	25064971	+	22801	0	0.0	ok
Os02g0627750	2	25042170	25064971	-	22801	0	0.0	ok
Os02g0627800	2	25062517	25086274	-	23757	0	0.0	ok
Os02g0627900	2	25093333	25109672	-	16339	0	0.0	ok
Os02g0628000	2	25105617	25119078	+	13461	0	0.0	ok
Os02g0628100	2	25105617	25119078	-	13461	0	0.0	ok
Os02g0628200	2	25113453	25132933	+	19480	0	0.0	ok
Os02g0628600	2	25123525	25146096	+	22571	0	0.0	ok
Os02g0628800	2	25136684	25148834	-	12150	0	0.0	ok
Os02g0628900	2	25147277	25153296	+	6019	0	0.0	ok
Os02g0629000	2	25151157	25155022	-	3865	0	0.0	ok
Os02g0629101	2	25154266	25162874	-	8608	0	0.0	ok
Os02g0629200	2	25155469	25175350	+	19881	0	0.0	ok
Os02g0629266	2	25155469	25175350	-	19881	0	0.0	ok
Os02g0629332	2	25166545	25187647	+	21102	0	0.0	ok
Os02g0629400	2	25166545	25187647	-	21102	0	0.0	ok
Os02g0629600	2	25181033	25190485	-	9452	0	0.0	ok
Os02g0629800	2	25188550	25191797	+	3247	0	0.0	ok
Os02g0629900	2	25191189	25194427	-	3238	0	0.0	ok
Os02g0630000	2	25191189	25194427	+	3238	0	0.0	ok
Os02g0630100	2	25193316	25197092	-	3776	0	0.0	ok
Os02g0630250	2	25196896	25199503	-	2607	0	0.0	ok
Os02g0630300	2	25197718	25211738	-	14020	0	0.0	ok
Os02g0630475	2	25197718	25211738	+	14020	0	0.0	ok
Os02g0630650	2	25203743	25223934	-	20191	0	0.0	ok
Os02g0631000	2	25221646	25239746	+	18100	0	0.0	ok
Os02g0631100	2	25236420	25242587	+	6167	0	0.0	ok
Os02g0631200	2	25241281	25266486	-	25205	0	0.0	ok
Os02g0631500	2	25263645	25277983	-	14338	0	0.0	ok
Os02g0631601	2	25274716	25286965	-	12249	0	0.0	ok
Os02g0631700	2	25278707	25297842	-	19135	0	0.0	ok
Os02g0631801	2	25295318	25316175	-	20857	0	0.0	ok
Os02g0632150	2	25309460	25329181	-	19721	0	0.0	ok
Os02g0632100	2	25309460	25329181	+	19721	0	0.0	ok
Os02g0632500	2	25321442	25344411	+	22969	0	0.0	ok
Os02g0632700	2	25341925	25348250	+	6325	0	0.0	ok
Os02g0632800	2	25346246	25356935	-	10689	0	0.0	ok
Os02g0632850	2	25346246	25356935	+	10689	0	0.0	ok
Os02g0632900	2	25351745	25361259	-	9514	0	0.0	ok
Os02g0632950	2	25360012	25374690	-	14678	0	0.0	ok
Os02g0633000	2	25360012	25374690	+	14678	0	0.0	ok
Os02g0633066	2	25365609	25379790	-	14181	0	0.0	ok
Os02g0633100	2	25377894	25403235	-	25341	0	0.0	ok
Os02g0633200	2	25377894	25403235	+	25341	0	0.0	ok
Os02g0633300	2	25394562	25404462	+	9900	0	0.0	ok
Os02g0633400	2	25404059	25410426	-	6367	0	0.0	ok
Os02g0633600	2	25408369	25411507	+	3138	0	0.0	ok
Os02g0633700	2	25410892	25414709	-	3817	0	0.0	ok
Os02g0633900	2	25412469	25423691	-	11222	0	0.0	ok
Os02g0634100	2	25415659	25431341	-	15682	0	0.0	ok
Os02g0634500	2	25426576	25435051	+	8475	0	0.0	ok
Os02g0634600	2	25432504	25442873	+	10369	0	0.0	ok
Os02g0634700	2	25439437	25450311	+	10874	0	0.0	ok
Os02g0634800	2	25450094	25454256	-	4162	0	0.0	ok
Os02g0634900	2	25454075	25459518	+	5443	0	0.0	ok
Os02g0635000	2	25458462	25465732	+	7270	0	0.0	ok
Os02g0635200	2	25462587	25471561	+	8974	0	0.0	ok
Os02g0635300	2	25469527	25480702	+	11175	0	0.0	ok
Os02g0635400	2	25471959	25488082	-	16123	0	0.0	ok
Os02g0635600	2	25480965	25491956	+	10991	0	0.0	ok
Os02g0635700	2	25491733	25497323	+	5590	0	0.0	ok
Os02g0635800	2	25493982	25506320	+	12338	0	0.0	ok
Os02g0635966	2	25498430	25510880	+	12450	0	0.0	ok
Os02g0636300	2	25506395	25514507	-	8112	0	0.0	ok
Os02g0636400	2	25513588	25523464	-	9876	0	0.0	ok
Os02g0636600	2	25515466	25527700	-	12234	0	0.0	ok
Os02g0636700	2	25524381	25538500	-	14119	0	0.0	ok
ENSRNA049449321	2	25529057	25539577	+	10520	0	0.0	ok
Os02g0637000	2	25538575	25550303	+	11728	0	0.0	ok
Os02g0637200	2	25540405	25560944	-	20539	0	0.0	ok
Os02g0637700	2	25555864	25569172	-	13308	0	0.0	ok
Os02g0637800	2	25569037	25576771	-	7734	0	0.0	ok
Os02g0637900	2	25574909	25579453	+	4544	0	0.0	ok
Os02g0638000	2	25579161	25583060	-	3899	0	0.0	ok
ENSRNA049911403	2	25582097	25583501	-	1404	0	0.0	ok
Os02g0638200	2	25583136	25589925	-	6789	0	0.0	ok
Os02g0638300	2	25584494	25592000	-	7506	0	0.0	ok
Os02g0638400	2	25590698	25595573	-	4875	0	0.0	ok
Os02g0638650	2	25595088	25607607	-	12519	0	0.0	ok
Os02g0638900	2	25609121	25625630	+	16509	0	0.0	ok
Os02g0638950	2	25624796	25626746	+	1950	0	0.0	ok
Os02g0639000	2	25625756	25639222	+	13466	0	0.0	ok
Os02g0639100	2	25636054	25646625	-	10571	0	0.0	ok
Os02g0639300	2	25640991	25652552	+	11561	0	0.0	ok
Os02g0639500	2	25648252	25660294	+	12042	0	0.0	ok
Os02g0639550	2	25648252	25660294	-	12042	0	0.0	ok
Os02g0639600	2	25659495	25665012	+	5517	0	0.0	ok
Os02g0639700	2	25664329	25679888	+	15559	0	0.0	ok
Os02g0639800	2	25664329	25679888	-	15559	0	0.0	ok
Os02g0639900	2	25677243	25684042	-	6799	0	0.0	ok
Os02g0640000	2	25683602	25689452	+	5850	0	0.0	ok
Os02g0640100	2	25687114	25693915	-	6801	0	0.0	ok
Os02g0640200	2	25690541	25696947	+	6406	0	0.0	ok
Os02g0640300	2	25696534	25698498	-	1964	0	0.0	ok
Os02g0640401	2	25698400	25708889	+	10489	0	0.0	ok
Os02g0640500	2	25713955	25727476	-	13521	0	0.0	ok
Os02g0640600	2	25726081	25730520	+	4439	0	0.0	ok
Os02g0640700	2	25730346	25732973	+	2627	0	0.0	ok
Os02g0640800	2	25732254	25739718	+	7464	0	0.0	ok
Os02g0641000	2	25736659	25742375	-	5716	0	0.0	ok
Os02g0641100	2	25740834	25752996	+	12162	0	0.0	ok
Os02g0641300	2	25749840	25767207	+	17367	0	0.0	ok
Os02g0641800	2	25762801	25776687	+	13886	0	0.0	ok
Os02g0641850	2	25774441	25789353	-	14912	0	0.0	ok
Os02g0641900	2	25774441	25789353	+	14912	0	0.0	ok
Os02g0642050	2	25774441	25789353	-	14912	0	0.0	ok
Os02g0642200	2	25780796	25797295	-	16499	0	0.0	ok
Os02g0642300	2	25791214	25805952	-	14738	0	0.0	ok
Os02g0642600	2	25797848	25815926	-	18078	0	0.0	ok
Os02g0642700	2	25813560	25824296	+	10736	0	0.0	ok
Os02g0642850	2	25820857	25828424	-	7567	0	0.0	ok
Os02g0643000	2	25827124	25839535	-	12411	0	0.0	ok
Os02g0643200	2	25831325	25852582	-	21257	0	0.0	ok
Os02g0643500	2	25845642	25859183	+	13541	0	0.0	ok
Os02g0643600	2	25859029	25870990	-	11961	0	0.0	ok
Os02g0643800	2	25868904	25885050	+	16146	0	0.0	ok
Os02g0643900	2	25879876	25890443	+	10567	0	0.0	ok
Os02g0644000	2	25889670	25909940	-	20270	0	0.0	ok
Os02g0644100	2	25889670	25909940	+	20270	0	0.0	ok
Os02g0644200	2	25900919	25912965	-	12046	0	0.0	ok
Os02g0644500	2	25910553	25922557	-	12004	0	0.0	ok
Os02g0644466	2	25916724	25935807	+	19083	0	0.0	ok
Os02g0644400	2	25916724	25935807	-	19083	0	0.0	ok
Os02g0644600	2	25931164	25946485	+	15321	0	0.0	ok
Os02g0644650	2	25931164	25946485	+	15321	0	0.0	ok
Os02g0644700	2	25945858	25957158	-	11300	0	0.0	ok
Os02g0644900	2	25954552	25967751	-	13199	0	0.0	ok
Os02g0645000	2	25959376	25972693	-	13317	0	0.0	ok
Os02g0645100	2	25968735	25988867	-	20132	0	0.0	ok
Os02g0645266	2	25968735	25988867	+	20132	0	0.0	ok
Os02g0645600	2	25986986	26008747	+	21761	0	0.0	ok
Os02g0645725	2	25986986	26008747	-	21761	0	0.0	ok
Os02g0646200	2	26017784	26031528	+	13744	0	0.0	ok
Os02g0646400	2	26029489	26034334	+	4845	0	0.0	ok
Os02g0646500	2	26033901	26051422	-	17521	0	0.0	ok
Os02g0646700	2	26033901	26051422	+	17521	0	0.0	ok
Os02g0647300	2	26042819	26064164	-	21345	0	0.0	ok
Os02g0647900	2	26069796	26090435	+	20639	0	0.0	ok
Os02g0647950	2	26069796	26090435	-	20639	0	0.0	ok
Os02g0648000	2	26069796	26090435	+	20639	0	0.0	ok
Os02g0648100	2	26085468	26099324	-	13856	0	0.0	ok
Os02g0648200	2	26085468	26099324	+	13856	0	0.0	ok
Os02g0648300	2	26091874	26111023	-	19149	0	0.0	ok
Os02g0648900	2	26116106	26130070	+	13964	0	0.0	ok
ENSRNA049471001	2	26127160	26131340	+	4180	0	0.0	ok
Os02g0649000	2	26130175	26142296	+	12121	0	0.0	ok
Os02g0649300	2	26133310	26150918	+	17608	0	0.0	ok
Os02g0649400	2	26144730	26156274	-	11544	0	0.0	ok
Os02g0649700	2	26151390	26163135	+	11745	0	0.0	ok
Os02g0649750	2	26151390	26163135	-	11745	0	0.0	ok
Os02g0649800	2	26162431	26171615	-	9184	0	0.0	ok
Os02g0649900	2	26164222	26184918	-	20696	0	0.0	ok
Os02g0650300	2	26190135	26208985	-	18850	0	0.0	ok
Os02g0650500	2	26204469	26223005	-	18536	0	0.0	ok
Os02g0650800	2	26224413	26240230	+	15817	0	0.0	ok
Os02g0650900	2	26238291	26243700	+	5409	0	0.0	ok
Os02g0651000	2	26242981	26246797	-	3816	0	0.0	ok
Os02g0651200	2	26245000	26248641	+	3641	0	0.0	ok
Os02g0651300	2	26247123	26261980	-	14857	0	0.0	ok
Os02g0651500	2	26252646	26271679	+	19033	0	0.0	ok
ENSRNA049470950	2	26252646	26271679	+	19033	0	0.0	ok
ENSRNA049470962	2	26252646	26271679	+	19033	0	0.0	ok
ENSRNA049471032	2	26252646	26271679	+	19033	0	0.0	ok
ENSRNA049471020	2	26252646	26271679	+	19033	0	0.0	ok
ENSRNA049470941	2	26252646	26271679	+	19033	0	0.0	ok
Os02g0651900	2	26265667	26275398	+	9731	0	0.0	ok
Os02g0652000	2	26272653	26280285	-	7632	0	0.0	ok
Os02g0652100	2	26277685	26293888	-	16203	0	0.0	ok
Os02g0652300	2	26287038	26308557	-	21519	0	0.0	ok
Os02g0652550	2	26301053	26317497	-	16444	0	0.0	ok
Os02g0652575	2	26301053	26317497	+	16444	0	0.0	ok
Os02g0652600	2	26316113	26323358	-	7245	0	0.0	ok
Os02g0652800	2	26320414	26336135	+	15721	0	0.0	ok
Os02g0653000	2	26327575	26343568	+	15993	0	0.0	ok
Os02g0653200	2	26337980	26348650	-	10670	0	0.0	ok
Os02g0653300	2	26344264	26363445	+	19181	0	0.0	ok
Os02g0653400	2	26344264	26363445	-	19181	0	0.0	ok
Os02g0653800	2	26355901	26379644	+	23743	0	0.0	ok
Os02g0653850	2	26355901	26379644	-	23743	0	0.0	ok
Os02g0653900	2	26370472	26381930	+	11458	0	0.0	ok
Os02g0654000	2	26381607	26386499	+	4892	0	0.0	ok
Os02g0654100	2	26385683	26393144	+	7461	0	0.0	ok
Os02g0654300	2	26389529	26396499	+	6970	0	0.0	ok
Os02g0654400	2	26396487	26404868	-	8381	0	0.0	ok
Os02g0654500	2	26403264	26409835	+	6571	0	0.0	ok
Os02g0654600	2	26409439	26421903	-	12464	0	0.0	ok
Os02g0654700	2	26412186	26433485	-	21299	0	0.0	ok
Os02g0655100	2	26432392	26454523	+	22131	0	0.0	ok
Os02g0655200	2	26446449	26465707	+	19258	0	0.0	ok
Os02g0655300	2	26457995	26471631	-	13636	0	0.0	ok
Os02g0655401	2	26457995	26471631	-	13636	0	0.0	ok
Os02g0655500	2	26469281	26476672	+	7391	0	0.0	ok
Os02g0655600	2	26473623	26487335	-	13712	0	0.0	ok
Os02g0655700	2	26481239	26493213	+	11974	0	0.0	ok
Os02g0655750	2	26491118	26494518	-	3400	0	0.0	ok
Os02g0655800	2	26493837	26501181	-	7344	0	0.0	ok
Os02g0656100	2	26497624	26504376	-	6752	0	0.0	ok
Os02g0656200	2	26502438	26511106	-	8668	0	0.0	ok
Os02g0656300	2	26510074	26519335	+	9261	0	0.0	ok
Os02g0656400	2	26510074	26519335	-	9261	0	0.0	ok
Os02g0656500	2	26515514	26524617	+	9103	0	0.0	ok
Os02g0656550	2	26515514	26524617	-	9103	0	0.0	ok
Os02g0656600	2	26523356	26536019	+	12663	0	0.0	ok
Os02g0657000	2	26540964	26562002	+	21038	0	0.0	ok
Os02g0657550	2	26557301	26571971	-	14670	0	0.0	ok
Os02g0657600	2	26571665	26573546	+	1881	0	0.0	ok
Os02g0657700	2	26573268	26579593	-	6325	0	0.0	ok
Os02g0657775	2	26576646	26582264	-	5618	0	0.0	ok
ENSRNA049471065	2	26576646	26582264	-	5618	0	0.0	ok
Os02g0657850	2	26579822	26585135	-	5313	0	0.0	ok
ENSRNA049471075	2	26579822	26585135	-	5313	0	0.0	ok
Os02g0658000	2	26582534	26595605	-	13071	0	0.0	ok
Os02g0658100	2	26598374	26616522	-	18148	0	0.0	ok
Os02g0658150	2	26598374	26616522	+	18148	0	0.0	ok
Os02g0658200	2	26609366	26620325	-	10959	0	0.0	ok
Os02g0658300	2	26617347	26625054	+	7707	0	0.0	ok
Os02g0658400	2	26621892	26628109	-	6217	0	0.0	ok
Os02g0658500	2	26627871	26638622	-	10751	0	0.0	ok
Os02g0658600	2	26632059	26648835	+	16776	0	0.0	ok
Os02g0658651	2	26632059	26648835	-	16776	0	0.0	ok
Os02g0658800	2	26639989	26660582	+	20593	0	0.0	ok
Os02g0658850	2	26639989	26660582	-	20593	0	0.0	ok
Os02g0658900	2	26653353	26668794	-	15441	0	0.0	ok
Os02g0659100	2	26667647	26676825	+	9178	0	0.0	ok
Os02g0659301	2	26671145	26686899	-	15754	0	0.0	ok
Os02g0659500	2	26679425	26698551	+	19126	0	0.0	ok
Os02g0659600	2	26690901	26701870	+	10969	0	0.0	ok
Os02g0659700	2	26701208	26715647	-	14439	0	0.0	ok
Os02g0660100	2	26716616	26737204	+	20588	0	0.0	ok
Os02g0660800	2	26744926	26762822	-	17896	0	0.0	ok
Os02g0661000	2	26756493	26767605	-	11112	0	0.0	ok
Os02g0661050	2	26756493	26767605	+	11112	0	0.0	ok
Os02g0661100	2	26766483	26772688	-	6205	0	0.0	ok
Os02g0661200	2	26771624	26779327	-	7703	0	0.0	ok
Os02g0661300	2	26773936	26781594	-	7658	0	0.0	ok
Os02g0661400	2	26780264	26784531	-	4267	0	0.0	ok
Os02g0661500	2	26782634	26789957	+	7323	0	0.0	ok
Os02g0661600	2	26788012	26797323	-	9311	0	0.0	ok
Os02g0661800	2	26790912	26799673	+	8761	0	0.0	ok
Os02g0661900	2	26799209	26804986	+	5777	0	0.0	ok
Os02g0662000	2	26802319	26814635	+	12316	0	0.0	ok
Os02g0662100	2	26805821	26820432	+	14611	0	0.0	ok
Os02g0662200	2	26815394	26823634	+	8240	0	0.0	ok
Os02g0662300	2	26823385	26835873	-	12488	0	0.0	ok
Os02g0662700	2	26831587	26852080	+	20493	0	0.0	ok
Os02g0662900	2	26831587	26852080	-	20493	0	0.0	ok
Os02g0663100	2	26844332	26864948	+	20616	0	0.0	ok
Os02g0663200	2	26844332	26864948	-	20616	0	0.0	ok
Os02g0663300	2	26857008	26896180	-	39172	0	0.0	ok
Os02g0663800	2	26909905	26922396	-	12491	0	0.0	ok
Os02g0663900	2	26922029	26929768	-	7739	0	0.0	ok
Os02g0664000	2	26927230	26933475	+	6245	0	0.0	ok
Os02g0664050	2	26927230	26933475	-	6245	0	0.0	ok
Os02g0664100	2	26932404	26949068	+	16664	0	0.0	ok
Os02g0664150	2	26932404	26949068	-	16664	0	0.0	ok
Os02g0664200	2	26943577	26952896	+	9319	0	0.0	ok
Os02g0664300	2	26951332	26975708	+	24376	0	0.0	ok
Os02g0664350	2	26970252	26982205	+	11953	0	0.0	ok
Os02g0664400	2	26970252	26982205	-	11953	0	0.0	ok
Os02g0664700	2	26978625	26988677	-	10052	0	0.0	ok
Os02g0665000	2	26986885	27003982	-	17097	0	0.0	ok
Os02g0665200	2	27000436	27015217	+	14781	0	0.0	ok
Os02g0665250	2	27015187	27018438	-	3251	0	0.0	ok
Os02g0665300	2	27015750	27023003	+	7253	0	0.0	ok
Os02g0665350	2	27015750	27023003	-	7253	0	0.0	ok
Os02g0665400	2	27021969	27028660	-	6691	0	0.0	ok
Os02g0665500	2	27021969	27028660	+	6691	0	0.0	ok
Os02g0665600	2	27028419	27035396	-	6977	0	0.0	ok
Os02g0665800	2	27028419	27035396	+	6977	0	0.0	ok
Os02g0666000	2	27034765	27044339	-	9574	0	0.0	ok
Os02g0666200	2	27036002	27048918	+	12916	0	0.0	ok
Os02g0666250	2	27036002	27048918	-	12916	0	0.0	ok
Os02g0666300	2	27047382	27063115	-	15733	0	0.0	ok
Os02g0666500	2	27061956	27073254	-	11298	0	0.0	ok
Os02g0666550	2	27061956	27073254	+	11298	0	0.0	ok
Os02g0666600	2	27065234	27077278	+	12044	0	0.0	ok
Os02g0666700	2	27074091	27079296	+	5205	0	0.0	ok
Os02g0666800	2	27079004	27082913	-	3909	0	0.0	ok
Os02g0666900	2	27082611	27084366	+	1755	0	0.0	ok
Os02g0667000	2	27083645	27086933	-	3288	0	0.0	ok
Os02g0667050	2	27085117	27092037	-	6920	0	0.0	ok
Os02g0667100	2	27087480	27097792	-	10312	0	0.0	ok
Os02g0667300	2	27092736	27103464	-	10728	0	0.0	ok
Os02g0667500	2	27098563	27118004	+	19441	0	0.0	ok
Os02g0667600	2	27098563	27118004	-	19441	0	0.0	ok
Os02g0668000	2	27110713	27133976	+	23263	0	0.0	ok
Os02g0668100	2	27110713	27133976	-	23263	0	0.0	ok
Os02g0668350	2	27124463	27134553	-	10090	0	0.0	ok
ENSRNA049471012	2	27124463	27134553	-	10090	0	0.0	ok
Os02g0668400	2	27134212	27137228	+	3016	0	0.0	ok
Os02g0668500	2	27136682	27148054	-	11372	0	0.0	ok
Os02g0668700	2	27138286	27156850	+	18564	0	0.0	ok
Os02g0668900	2	27149209	27158351	-	9142	0	0.0	ok
Os02g0669000	2	27158340	27165512	-	7172	0	0.0	ok
Os02g0669100	2	27162722	27176898	-	14176	0	0.0	ok
Os02g0669366	2	27173080	27188018	-	14938	0	0.0	ok
Os02g0669500	2	27173080	27188018	+	14938	0	0.0	ok
Os02g0669700	2	27184189	27201898	-	17709	0	0.0	ok
Os02g0669900	2	27194539	27208206	+	13667	0	0.0	ok
Os02g0670000	2	27207677	27215203	-	7526	0	0.0	ok
Os02g0670100	2	27212639	27221187	-	8548	0	0.0	ok
Os02g0670200	2	27212639	27221187	+	8548	0	0.0	ok
Os02g0670300	2	27217722	27225267	+	7545	0	0.0	ok
Os02g0670400	2	27221235	27228829	+	7594	0	0.0	ok
Os02g0670500	2	27226957	27237050	+	10093	0	0.0	ok
Os02g0670700	2	27229724	27244841	-	15117	0	0.0	ok
Os02g0670900	2	27241156	27248837	+	7681	0	0.0	ok
Os02g0671100	2	27246917	27260065	+	13148	0	0.0	ok
Os02g0671200	2	27252060	27266200	+	14140	0	0.0	ok
Os02g0671300	2	27263496	27273359	-	9863	0	0.0	ok
Os02g0671400	2	27269208	27289579	-	20371	0	0.0	ok
Os02g0671800	2	27287097	27306664	-	19567	0	0.0	ok
Os02g0671950	2	27300009	27316155	+	16146	0	0.0	ok
Os02g0672100	2	27310942	27330173	+	19231	0	0.0	ok
Os02g0672150	2	27310942	27330173	-	19231	0	0.0	ok
Os02g0672200	2	27325652	27351732	-	26080	0	0.0	ok
Os02g0672250	2	27325652	27351732	+	26080	0	0.0	ok
Os02g0672400	2	27342170	27357589	-	15419	0	0.0	ok
Os02g0672500	2	27357014	27360445	-	3431	0	0.0	ok
Os02g0672600	2	27359661	27369140	+	9479	0	0.0	ok
Os02g0672700	2	27365740	27372058	+	6318	0	0.0	ok
Os02g0672800	2	27371728	27386761	-	15033	0	0.0	ok
Os02g0673000	2	27376925	27390845	+	13920	0	0.0	ok
Os02g0673100	2	27388941	27404188	-	15247	0	0.0	ok
Os02g0673301	2	27388941	27404188	+	15247	0	0.0	ok
Os02g0673500	2	27406558	27422919	+	16361	0	0.0	ok
Os02g0673600	2	27421829	27435301	+	13472	0	0.0	ok
Os02g0673700	2	27427542	27448962	-	21420	0	0.0	ok
Os02g0674050	2	27427542	27448962	+	21420	0	0.0	ok
Os02g0674400	2	27459580	27480262	+	20682	0	0.0	ok
Os02g0674233	2	27459580	27480262	-	20682	0	0.0	ok
Os02g0674700	2	27475761	27487864	-	12103	0	0.0	ok
Os02g0674750	2	27475761	27487864	+	12103	0	0.0	ok
Os02g0674800	2	27484563	27502721	-	18158	0	0.0	ok
Os02g0675000	2	27494914	27507085	-	12171	0	0.0	ok
Os02g0675100	2	27494914	27507085	+	12171	0	0.0	ok
Os02g0675400	2	27503868	27521190	-	17322	0	0.0	ok
Os02g0675550	2	27503868	27521190	+	17322	0	0.0	ok
Os02g0675700	2	27521015	27544623	-	23608	0	0.0	ok
Os02g0675750	2	27521015	27544623	+	23608	0	0.0	ok
Os02g0675800	2	27538413	27559283	+	20870	0	0.0	ok
Os02g0676000	2	27551593	27577041	+	25448	0	0.0	ok
Os02g0676400	2	27581162	27594037	+	12875	0	0.0	ok
Os02g0676450	2	27592964	27602320	-	9356	0	0.0	ok
Os02g0676500	2	27601311	27616779	+	15468	0	0.0	ok
Os02g0676800	2	27611221	27632912	+	21691	0	0.0	ok
Os02g0677300	2	27642934	27658944	+	16010	0	0.0	ok
Os02g0677600	2	27654207	27662416	-	8209	0	0.0	ok
Os02g0677700	2	27660117	27667931	+	7814	0	0.0	ok
Os02g0677800	2	27667351	27681383	-	14032	0	0.0	ok
Os02g0678200	2	27686288	27702871	+	16583	0	0.0	ok
Os02g0678300	2	27702010	27709383	+	7373	0	0.0	ok
Os02g0678400	2	27705212	27723141	+	17929	0	0.0	ok
Os02g0678601	2	27705212	27723141	+	17929	0	0.0	ok
Os02g0678800	2	27717856	27737376	+	19520	0	0.0	ok
Os02g0679200	2	27728961	27744014	-	15053	0	0.0	ok
Os02g0679500	2	27738931	27751464	+	12533	0	0.0	ok
Os02g0679700	2	27747253	27762433	+	15180	0	0.0	ok
Os02g0680400	2	27754660	27770809	+	16149	0	0.0	ok
Os02g0680500	2	27770771	27773495	+	2724	0	0.0	ok
Os02g0680600	2	27773156	27776481	-	3325	0	0.0	ok
Os02g0680700	2	27775511	27791443	-	15932	0	0.0	ok
Os02g0681000	2	27788047	27807059	+	19012	0	0.0	ok
Os02g0681100	2	27788047	27807059	-	19012	0	0.0	ok
Os02g0681200	2	27805632	27818092	-	12460	0	0.0	ok
Os02g0681632	2	27827693	27840040	+	12347	0	0.0	ok
Os02g0681700	2	27838483	27851235	+	12752	0	0.0	ok
Os02g0681900	2	27843889	27866029	-	22140	0	0.0	ok
Os02g0682200	2	27865978	27887210	+	21232	0	0.0	ok
Os02g0682300	2	27883947	27898250	-	14303	0	0.0	ok
Os02g0682500	2	27896511	27909702	-	13191	0	0.0	ok
Os02g0682600	2	27909386	27915212	-	5826	0	0.0	ok
Os02g0682700	2	27912037	27925788	+	13751	0	0.0	ok
Os02g0683100	2	27922827	27944689	+	21862	0	0.0	ok
Os02g0683500	2	27922827	27944689	-	21862	0	0.0	ok
Os02g0683800	2	27949796	27962223	+	12427	0	0.0	ok
Os02g0683900	2	27960559	27965552	+	4993	0	0.0	ok
Os02g0684000	2	27965215	27967624	+	2409	0	0.0	ok
Os02g0684100	2	27966301	27970819	-	4518	0	0.0	ok
Os02g0684150	2	27968926	27986590	-	17664	0	0.0	ok
Os02g0684300	2	27979811	27989524	+	9713	0	0.0	ok
Os02g0684400	2	27988902	27994103	-	5201	0	0.0	ok
Os02g0684500	2	27990399	27996931	-	6532	0	0.0	ok
Os02g0684600	2	27994678	28008650	+	13972	0	0.0	ok
Os02g0684800	2	28002810	28030849	-	28039	0	0.0	ok
Os02g0684900	2	28002810	28030849	+	28039	0	0.0	ok
Os02g0685200	2	28031116	28054149	-	23033	0	0.0	ok
Os02g0685350	2	28031116	28054149	+	23033	0	0.0	ok
Os02g0685600	2	28069034	28086315	-	17281	0	0.0	ok
Os02g0685750	2	28081774	28096977	-	15203	0	0.0	ok
Os02g0685900	2	28081774	28096977	+	15203	0	0.0	ok
Os02g0686100	2	28092093	28108029	-	15936	0	0.0	ok
Os02g0686300	2	28098633	28113629	-	14996	0	0.0	ok
Os02g0686400	2	28113428	28122363	+	8935	0	0.0	ok
Os02g0686450	2	28113428	28122363	-	8935	0	0.0	ok
Os02g0686500	2	28118721	28132756	+	14035	0	0.0	ok
Os02g0686600	2	28118721	28132756	-	14035	0	0.0	ok
Os02g0686700	2	28128079	28136345	-	8266	0	0.0	ok
Os02g0686800	2	28133638	28147459	-	13821	0	0.0	ok
Os02g0687200	2	28143288	28160299	-	17011	0	0.0	ok
Os02g0687500	2	28154411	28171779	-	17368	0	0.0	ok
Os02g0687550	2	28164100	28175464	-	11364	0	0.0	ok
Os02g0687600	2	28175353	28190071	-	14718	0	0.0	ok
Os02g0687900	2	28202162	28224978	+	22816	0	0.0	ok
Os02g0688000	2	28202162	28224978	-	22816	0	0.0	ok
Os02g0688200	2	28216944	28233668	+	16724	0	0.0	ok
Os02g0688500	2	28226108	28246790	+	20682	0	0.0	ok
Os02g0688800	2	28237511	28252670	+	15159	0	0.0	ok
Os02g0688900	2	28247669	28258275	-	10606	0	0.0	ok
Os02g0689000	2	28256860	28266567	+	9707	0	0.0	ok
Os02g0689066	2	28256860	28266567	-	9707	0	0.0	ok
Os02g0689132	2	28256860	28266567	-	9707	0	0.0	ok
Os02g0689200	2	28262762	28278321	+	15559	0	0.0	ok
Os02g0689500	2	28269627	28289302	-	19675	0	0.0	ok
Os02g0689550	2	28269627	28289302	+	19675	0	0.0	ok
Os02g0689600	2	28279964	28294320	+	14356	0	0.0	ok
Os02g0689700	2	28279964	28294320	-	14356	0	0.0	ok
Os02g0689800	2	28291678	28309880	-	18202	0	0.0	ok
Os02g0689900	2	28302695	28318733	-	16038	0	0.0	ok
Os02g0690000	2	28316196	28329280	-	13084	0	0.0	ok
Os02g0690200	2	28322948	28335760	+	12812	0	0.0	ok
Os02g0690300	2	28335405	28345980	+	10575	0	0.0	ok
Os02g0690500	2	28344079	28352050	+	7971	0	0.0	ok
Os02g0690550	2	28344079	28352050	-	7971	0	0.0	ok
Os02g0690600	2	28350172	28355601	+	5429	0	0.0	ok
Os02g0690700	2	28353542	28362825	+	9283	0	0.0	ok
Os02g0690800	2	28360509	28376903	+	16394	0	0.0	ok
Os02g0691500	2	28380169	28403248	+	23079	0	0.0	ok
Os02g0691650	2	28380169	28403248	-	23079	0	0.0	ok
Os02g0691800	2	28405142	28420212	+	15070	0	0.0	ok
Os02g0691900	2	28417063	28433988	+	16925	0	0.0	ok
Os02g0692000	2	28417063	28433988	-	16925	0	0.0	ok
Os02g0692700	2	28425078	28446672	-	21594	0	0.0	ok
Os02g0693000	2	28443884	28464741	+	20857	0	0.0	ok
Os02g0693200	2	28454909	28472564	-	17655	0	0.0	ok
Os02g0693400	2	28467360	28478688	+	11328	0	0.0	ok
Os02g0693450	2	28467360	28478688	-	11328	0	0.0	ok
Os02g0693500	2	28478251	28487584	-	9333	0	0.0	ok
Os02g0693700	2	28481324	28508618	-	27294	0	0.0	ok
Os02g0694100	2	28502034	28517113	-	15079	0	0.0	ok
Os02g0694201	2	28514172	28523499	-	9327	0	0.0	ok
Os02g0694300	2	28520320	28532902	+	12582	0	0.0	ok
Os02g0694400	2	28530173	28538657	+	8484	0	0.0	ok
Os02g0694600	2	28536959	28545172	+	8213	0	0.0	ok
Os02g0694700	2	28543168	28548349	+	5181	0	0.0	ok
Os02g0694800	2	28548338	28552731	-	4393	0	0.0	ok
Os02g0694900	2	28551799	28558262	+	6463	0	0.0	ok
Os02g0695050	2	28551799	28558262	+	6463	0	0.0	ok
Os02g0695200	2	28557617	28570020	-	12403	0	0.0	ok
Os02g0695600	2	28568289	28581564	+	13275	0	0.0	ok
Os02g0695700	2	28579121	28586944	+	7823	0	0.0	ok
Os02g0695800	2	28579121	28586944	-	7823	0	0.0	ok
Os02g0695900	2	28584181	28597965	-	13784	0	0.0	ok
Os02g0696200	2	28584181	28597965	+	13784	0	0.0	ok
Os02g0696500	2	28612390	28625316	+	12926	0	0.0	ok
Os02g0696600	2	28624620	28630067	-	5447	0	0.0	ok
Os02g0696650	2	28626768	28640932	-	14164	0	0.0	ok
Os02g0696700	2	28633010	28653053	+	20043	0	0.0	ok
Os02g0696900	2	28645618	28667883	+	22265	0	0.0	ok
Os02g0697200	2	28659045	28673052	+	14007	0	0.0	ok
Os02g0697300	2	28672305	28677203	+	4898	0	0.0	ok
Os02g0697400	2	28676758	28681629	-	4871	0	0.0	ok
Os02g0697450	2	28676758	28681629	+	4871	0	0.0	ok
Os02g0697500	2	28680865	28689498	-	8633	0	0.0	ok
Os02g0697550	2	28680865	28689498	+	8633	0	0.0	ok
Os02g0697600	2	28683889	28694768	+	10879	0	0.0	ok
Os02g0697650	2	28683889	28694768	-	10879	0	0.0	ok
Os02g0697700	2	28694159	28696676	-	2517	0	0.0	ok
Os02g0697800	2	28696427	28700887	+	4460	0	0.0	ok
Os02g0697900	2	28700366	28704729	-	4363	0	0.0	ok
Os02g0698000	2	28700366	28704729	+	4363	0	0.0	ok
Os02g0698100	2	28704292	28716214	-	11922	0	0.0	ok
ENSRNA049471102	2	28709356	28721364	+	12008	0	0.0	ok
ENSRNA049471090	2	28721168	28721777	+	609	0	0.0	ok
ENSRNA049471043	2	28721522	28726781	+	5259	0	0.0	ok
Os02g0698800	2	28722098	28740931	+	18833	0	0.0	ok
Os02g0699000	2	28739596	28755170	+	15574	0	0.0	ok
Os02g0699150	2	28739596	28755170	-	15574	0	0.0	ok
Os02g0699300	2	28752796	28759790	+	6994	0	0.0	ok
Os02g0699350	2	28752796	28759790	-	6994	0	0.0	ok
Os02g0699400	2	28758545	28768750	+	10205	0	0.0	ok
Os02g0699433	2	28767380	28770826	+	3446	0	0.0	ok
Os02g0699466	2	28769774	28771383	+	1609	0	0.0	ok
Os02g0699500	2	28771374	28772933	+	1559	0	0.0	ok
Os02g0699600	2	28772071	28777424	+	5353	0	0.0	ok
Os02g0699700	2	28774109	28788406	-	14297	0	0.0	ok
Os02g0699800	2	28784587	28791377	-	6790	0	0.0	ok
Os02g0699824	2	28790001	28793939	+	3938	0	0.0	ok
Os02g0699836	2	28790001	28793939	-	3938	0	0.0	ok
Os02g0699850	2	28792662	28795581	-	2919	0	0.0	ok
Os02g0699900	2	28792662	28795581	+	2919	0	0.0	ok
Os02g0700000	2	28795263	28802909	-	7646	0	0.0	ok
Os02g0700100	2	28800684	28808918	+	8234	0	0.0	ok
Os02g0700300	2	28805717	28812683	+	6966	0	0.0	ok
Os02g0700350	2	28805717	28812683	-	6966	0	0.0	ok
Os02g0700400	2	28811961	28815464	-	3503	0	0.0	ok
Os02g0700500	2	28814079	28820862	-	6783	0	0.0	ok
Os02g0700600	2	28818692	28826737	+	8045	0	0.0	ok
Os02g0700650	2	28818692	28826737	-	8045	0	0.0	ok
Os02g0700700	2	28826607	28843632	-	17025	0	0.0	ok
Os02g0700901	2	28826607	28843632	+	17025	0	0.0	ok
Os02g0701300	2	28853273	28876997	-	23724	0	0.0	ok
Os02g0701600	2	28884064	28899533	+	15469	0	0.0	ok
Os02g0701700	2	28897419	28910900	-	13481	0	0.0	ok
Os02g0701900	2	28904743	28917798	+	13055	0	0.0	ok
Os02g0702000	2	28916632	28921174	+	4542	0	0.0	ok
Os02g0702100	2	28920758	28928704	-	7946	0	0.0	ok
Os02g0702300	2	28921793	28935434	-	13641	0	0.0	ok
Os02g0702351	2	28921793	28935434	+	13641	0	0.0	ok
Os02g0702400	2	28932006	28939786	+	7780	0	0.0	ok
Os02g0702500	2	28938890	28953034	-	14144	0	0.0	ok
Os02g0702600	2	28947844	28964926	-	17082	0	0.0	ok
Os02g0702633	2	28947844	28964926	+	17082	0	0.0	ok
Os02g0702700	2	28958937	28967585	+	8648	0	0.0	ok
Os02g0702800	2	28965943	28978650	-	12707	0	0.0	ok
Os02g0703300	2	28971990	28990231	+	18241	0	0.0	ok
Os02g0703600	2	28985716	29008452	+	22736	0	0.0	ok
Os02g0703700	2	28985716	29008452	-	22736	0	0.0	ok
Os02g0703800	2	29009212	29021662	-	12450	0	0.0	ok
Os02g0703900	2	29020774	29026097	+	5323	0	0.0	ok
Os02g0704000	2	29025057	29038176	-	13119	0	0.0	ok
Os02g0704131	2	29025057	29038176	+	13119	0	0.0	ok
Os02g0704262	2	29045635	29059398	-	13763	0	0.0	ok
Os02g0704300	2	29056249	29069438	-	13189	0	0.0	ok
Os02g0704500	2	29062131	29072647	+	10516	0	0.0	ok
Os02g0704600	2	29072095	29078259	-	6164	0	0.0	ok
Os02g0704800	2	29076396	29081843	+	5447	0	0.0	ok
Os02g0704900	2	29081209	29088538	-	7329	0	0.0	ok
Os02g0704933	2	29081209	29088538	+	7329	0	0.0	ok
Os02g0704966	2	29086703	29095055	-	8352	0	0.0	ok
Os02g0705000	2	29093147	29099103	-	5956	0	0.0	ok
Os02g0705100	2	29097452	29108513	-	11061	0	0.0	ok
Os02g0705300	2	29101291	29113440	+	12149	0	0.0	ok
Os02g0705400	2	29112063	29130637	+	18574	0	0.0	ok
Os02g0705500	2	29112063	29130637	-	18574	0	0.0	ok
Os02g0705550	2	29112063	29130637	+	18574	0	0.0	ok
Os02g0705600	2	29125050	29151632	-	26582	0	0.0	ok
Os02g0706400	2	29180863	29199145	+	18282	0	0.0	ok
Os02g0706500	2	29195546	29206674	+	11128	0	0.0	ok
Os02g0706550	2	29195546	29206674	-	11128	0	0.0	ok
Os02g0706600	2	29204308	29218686	-	14378	0	0.0	ok
Os02g0706900	2	29214217	29226812	-	12595	0	0.0	ok
Os02g0707000	2	29226241	29229231	-	2990	0	0.0	ok
Os02g0707051	2	29229082	29238062	+	8980	0	0.0	ok
Os02g0707100	2	29229082	29238062	-	8980	0	0.0	ok
Os02g0707200	2	29234196	29251762	-	17566	0	0.0	ok
Os02g0707900	2	29248564	29270112	-	21548	0	0.0	ok
Os02g0708000	2	29248564	29270112	+	21548	0	0.0	ok
Os02g0708100	2	29265498	29277660	+	12162	0	0.0	ok
Os02g0708200	2	29274644	29285007	+	10363	0	0.0	ok
Os02g0708300	2	29283859	29287707	+	3848	0	0.0	ok
Os02g0708400	2	29287552	29294572	-	7020	0	0.0	ok
Os02g0708500	2	29291571	29303047	+	11476	0	0.0	ok
Os02g0708600	2	29299505	29317140	+	17635	0	0.0	ok
Os02g0709000	2	29308627	29320902	+	12275	0	0.0	ok
Os02g0709100	2	29320856	29324772	-	3916	0	0.0	ok
Os02g0709200	2	29322994	29330528	-	7534	0	0.0	ok
Os02g0709300	2	29328373	29336788	-	8415	0	0.0	ok
Os02g0709350	2	29331340	29341252	+	9912	0	0.0	ok
Os02g0709400	2	29337562	29364085	+	26523	0	0.0	ok
Os02g0709600	2	29357892	29373018	+	15126	0	0.0	ok
Os02g0709701	2	29357892	29373018	-	15126	0	0.0	ok
Os02g0709800	2	29365509	29383584	-	18075	0	0.0	ok
Os02g0709900	2	29381087	29398526	-	17439	0	0.0	ok
Os02g0710102	2	29381087	29398526	-	17439	0	0.0	ok
Os02g0710201	2	29411242	29429762	-	18520	0	0.0	ok
Os02g0710300	2	29411242	29429762	+	18520	0	0.0	ok
Os02g0710500	2	29422990	29438187	+	15197	0	0.0	ok
Os02g0710550	2	29422990	29438187	-	15197	0	0.0	ok
Os02g0710700	2	29432337	29447862	+	15525	0	0.0	ok
Os02g0710800	2	29440764	29451937	+	11173	0	0.0	ok
Os02g0710900	2	29451430	29458149	+	6719	0	0.0	ok
Os02g0710950	2	29451430	29458149	-	6719	0	0.0	ok
Os02g0711000	2	29457740	29463845	-	6105	0	0.0	ok
Os02g0711100	2	29461118	29468411	-	7293	0	0.0	ok
Os02g0711200	2	29461118	29468411	+	7293	0	0.0	ok
Os02g0711300	2	29468053	29471777	+	3724	0	0.0	ok
Os02g0711400	2	29469192	29481087	-	11895	0	0.0	ok
Os02g0711900	2	29472571	29483431	-	10860	0	0.0	ok
Os02g0712000	2	29482605	29501310	-	18705	0	0.0	ok
Os02g0712400	2	29495703	29502675	-	6972	0	0.0	ok
Os02g0712500	2	29502456	29509235	-	6779	0	0.0	ok
Os02g0712512	2	29502456	29509235	+	6779	0	0.0	ok
Os02g0712550	2	29506588	29515725	+	9137	0	0.0	ok
Os02g0712600	2	29509800	29519617	-	9817	0	0.0	ok
Os02g0712650	2	29509800	29519617	+	9817	0	0.0	ok
Os02g0712700	2	29518757	29523352	-	4595	0	0.0	ok
Os02g0712800	2	29523254	29537951	-	14697	0	0.0	ok
Os02g0713250	2	29538368	29550951	+	12583	0	0.0	ok
Os02g0713400	2	29548825	29555640	+	6815	0	0.0	ok
Os02g0713500	2	29554248	29567498	-	13250	0	0.0	ok
Os02g0713700	2	29561840	29583542	-	21702	0	0.0	ok
Os02g0713801	2	29577064	29594621	+	17557	0	0.0	ok
Os02g0713900	2	29577064	29594621	-	17557	0	0.0	ok
Os02g0714000	2	29591876	29599165	+	7289	0	0.0	ok
Os02g0714100	2	29598899	29604457	-	5558	0	0.0	ok
Os02g0714200	2	29601739	29611155	-	9416	0	0.0	ok
Os02g0714300	2	29610150	29618528	-	8378	0	0.0	ok
Os02g0714500	2	29616252	29625538	+	9286	0	0.0	ok
Os02g0714600	2	29624438	29635984	+	11546	0	0.0	ok
Os02g0714700	2	29627759	29649344	+	21585	0	0.0	ok
Os02g0714801	2	29649061	29667741	-	18680	0	0.0	ok
Os02g0715000	2	29659687	29669576	+	9889	0	0.0	ok
ENSRNA049449286	2	29669573	29670744	+	1171	0	0.0	ok
Os02g0715200	2	29669650	29677902	+	8252	0	0.0	ok
Os02g0715225	2	29669650	29677902	-	8252	0	0.0	ok
Os02g0715250	2	29669650	29677902	-	8252	0	0.0	ok
Os02g0715300	2	29669650	29677902	+	8252	0	0.0	ok
Os02g0715400	2	29677032	29688513	+	11481	0	0.0	ok
Os02g0716100	2	29705768	29725327	-	19559	0	0.0	ok
Os02g0716500	2	29718850	29736310	-	17460	0	0.0	ok
Os02g0716600	2	29718850	29736310	-	17460	0	0.0	ok
Os02g0716800	2	29730353	29745544	-	15191	0	0.0	ok
Os02g0716950	2	29730353	29745544	+	15191	0	0.0	ok
Os02g0717100	2	29741712	29753202	+	11490	0	0.0	ok
Os02g0717200	2	29747406	29756009	+	8603	0	0.0	ok
Os02g0717300	2	29753613	29763620	+	10007	0	0.0	ok
Os02g0717400	2	29758527	29783346	-	24819	0	0.0	ok
Os02g0717500	2	29774997	29786240	+	11243	0	0.0	ok
Os02g0717550	2	29774997	29786240	-	11243	0	0.0	ok
Os02g0717600	2	29786042	29792888	-	6846	0	0.0	ok
Os02g0717650	2	29786042	29792888	+	6846	0	0.0	ok
Os02g0717700	2	29789845	29794963	+	5118	0	0.0	ok
Os02g0717800	2	29793557	29799478	-	5921	0	0.0	ok
Os02g0717900	2	29797239	29800821	-	3582	0	0.0	ok
Os02g0718000	2	29800580	29803505	+	2925	0	0.0	ok
Os02g0718050	2	29801678	29804947	+	3269	0	0.0	ok
Os02g0718100	2	29804208	29813210	-	9002	0	0.0	ok
Os02g0718600	2	29805546	29821934	+	16388	0	0.0	ok
Os02g0718900	2	29813754	29827546	+	13792	0	0.0	ok
Os02g0718950	2	29813754	29827546	-	13792	0	0.0	ok
Os02g0719000	2	29825121	29833355	+	8234	0	0.0	ok
Os02g0719100	2	29830454	29839220	+	8766	0	0.0	ok
Os02g0719266	2	29838037	29849768	+	11731	0	0.0	ok
Os02g0719600	2	29840371	29853569	+	13198	0	0.0	ok
Os02g0719700	2	29852423	29859235	+	6812	0	0.0	ok
Os02g0719800	2	29854459	29873278	+	18819	0	0.0	ok
Os02g0720000	2	29867368	29875598	+	8230	0	0.0	ok
Os02g0720100	2	29875296	29877247	-	1951	0	0.0	ok
Os02g0720200	2	29876706	29882066	+	5360	0	0.0	ok
Os02g0720250	2	29876706	29882066	-	5360	0	0.0	ok
Os02g0720300	2	29881453	29886214	+	4761	0	0.0	ok
Os02g0720400	2	29885241	29889551	+	4310	0	0.0	ok
Os02g0720450	2	29888141	29892486	-	4345	0	0.0	ok
Os02g0720500	2	29888141	29892486	+	4345	0	0.0	ok
Os02g0720600	2	29891335	29899295	-	7960	0	0.0	ok
Os02g0720700	2	29894314	29911309	-	16995	0	0.0	ok
Os02g0720900	2	29904081	29919260	+	15179	0	0.0	ok
Os02g0721000	2	29904081	29919260	-	15179	0	0.0	ok
Os02g0721100	2	29916315	29922426	-	6111	0	0.0	ok
Os02g0721200	2	29920339	29933177	-	12838	0	0.0	ok
Os02g0721600	2	29924469	29947239	-	22770	0	0.0	ok
Os02g0721700	2	29941649	29950716	-	9067	0	0.0	ok
Os02g0721800	2	29949559	29960112	-	10553	0	0.0	ok
Os02g0721901	2	29949559	29960112	+	10553	0	0.0	ok
Os02g0722001	2	29956812	29984557	-	27745	0	0.0	ok
Os02g0722300	2	29978604	29991949	+	13345	0	0.0	ok
Os02g0722350	2	29978604	29991949	-	13345	0	0.0	ok
Os02g0722400	2	29987544	29998324	+	10780	0	0.0	ok
Os02g0722450	2	29987544	29998324	-	10780	0	0.0	ok
Os02g0722500	2	29998069	30004086	-	6017	0	0.0	ok
Os02g0722600	2	30002784	30008278	+	5494	0	0.0	ok
Os02g0722650	2	30004575	30011064	+	6489	0	0.0	ok
Os02g0722700	2	30008811	30015996	+	7185	0	0.0	ok
Os02g0722800	2	30015610	30035935	-	20325	0	0.0	ok
Os02g0723200	2	30041749	30053884	+	12135	0	0.0	ok
Os02g0723300	2	30053276	30064356	-	11080	0	0.0	ok
Os02g0723400	2	30058537	30067769	+	9232	0	0.0	ok
Os02g0723600	2	30066173	30072164	-	5991	0	0.0	ok
Os02g0723700	2	30071646	30084833	+	13187	0	0.0	ok
Os02g0724000	2	30084299	30099170	+	14871	0	0.0	ok
Os02g0724100	2	30099073	30102043	-	2970	0	0.0	ok
Os02g0724300	2	30100181	30103793	-	3612	0	0.0	ok
Os02g0724450	2	30102838	30105718	+	2880	0	0.0	ok
Os02g0724500	2	30104351	30110286	+	5935	0	0.0	ok
Os02g0724600	2	30109793	30125478	+	15685	0	0.0	ok
Os02g0724850	2	30124552	30139909	-	15357	0	0.0	ok
Os02g0725000	2	30124552	30139909	+	15357	0	0.0	ok
Os02g0725100	2	30138656	30144258	-	5602	0	0.0	ok
Os02g0725200	2	30143453	30148856	+	5403	0	0.0	ok
Os02g0725300	2	30148693	30157601	+	8908	0	0.0	ok
Os02g0725500	2	30153816	30160388	-	6572	0	0.0	ok
Os02g0725600	2	30158661	30164298	+	5637	0	0.0	ok
Os02g0725700	2	30161718	30175377	-	13659	0	0.0	ok
Os02g0725900	2	30181484	30198591	-	17107	0	0.0	ok
Os02g0726000	2	30192489	30206962	-	14473	0	0.0	ok
Os02g0726300	2	30199849	30218303	-	18454	0	0.0	ok
Os02g0726400	2	30210529	30224476	+	13947	0	0.0	ok
ENSRNA049470701	2	30223912	30226672	-	2760	0	0.0	ok
Os02g0726500	2	30224603	30232313	+	7710	0	0.0	ok
Os02g0726600	2	30230626	30233284	+	2658	0	0.0	ok
Os02g0726700	2	30232897	30245911	-	13014	0	0.0	ok
Os02g0726833	2	30232897	30245911	+	13014	0	0.0	ok
Os02g0727100	2	30249578	30266708	-	17130	0	0.0	ok
Os02g0727200	2	30249578	30266708	+	17130	0	0.0	ok
Os02g0727300	2	30263450	30276456	+	13006	0	0.0	ok
Os02g0727400	2	30263450	30276456	-	13006	0	0.0	ok
Os02g0727500	2	30271900	30282356	-	10456	0	0.0	ok
Os02g0727700	2	30279264	30290560	+	11296	0	0.0	ok
Os02g0727966	2	30283677	30294483	-	10806	0	0.0	ok
Os02g0728100	2	30293724	30310454	-	16730	0	0.0	ok
Os02g0728001	2	30293724	30310454	+	16730	0	0.0	ok
Os02g0728300	2	30306157	30316141	+	9984	0	0.0	ok
Os02g0728401	2	30306157	30316141	-	9984	0	0.0	ok
Os02g0728500	2	30313422	30323404	-	9982	0	0.0	ok
Os02g0728600	2	30319806	30325782	-	5976	0	0.0	ok
Os02g0728700	2	30325667	30337272	+	11605	0	0.0	ok
Os02g0728850	2	30329466	30343009	-	13543	0	0.0	ok
Os02g0729100	2	30338880	30346452	+	7572	0	0.0	ok
Os02g0729200	2	30344468	30352708	-	8240	0	0.0	ok
Os02g0729300	2	30347806	30357069	-	9263	0	0.0	ok
Os02g0729350	2	30356479	30361906	-	5427	0	0.0	ok
Os02g0729400	2	30359163	30364800	-	5637	0	0.0	ok
Os02g0729500	2	30363529	30375092	+	11563	0	0.0	ok
Os02g0729700	2	30371302	30392545	+	21243	0	0.0	ok
Os02g0729801	2	30371302	30392545	-	21243	0	0.0	ok
Os02g0730000	2	30383487	30398549	-	15062	0	0.0	ok
Os02g0730050	2	30383487	30398549	+	15062	0	0.0	ok
Os02g0730075	2	30383487	30398549	+	15062	0	0.0	ok
Os02g0730100	2	30396730	30409887	-	13157	0	0.0	ok
Os02g0730300	2	30408497	30427786	+	19289	0	0.0	ok
Os02g0730350	2	30408497	30427786	-	19289	0	0.0	ok
Os02g0730400	2	30423140	30432262	+	9122	0	0.0	ok
Os02g0730450	2	30423140	30432262	-	9122	0	0.0	ok
Os02g0730500	2	30431740	30435010	-	3270	0	0.0	ok
Os02g0730600	2	30434087	30437956	+	3869	0	0.0	ok
Os02g0730700	2	30437516	30442596	-	5080	0	0.0	ok
Os02g0730725	2	30437516	30442596	+	5080	0	0.0	ok
Os02g0730751	2	30441461	30444814	-	3353	0	0.0	ok
Os02g0730775	2	30444456	30449572	-	5116	0	0.0	ok
Os02g0730800	2	30444456	30449572	+	5116	0	0.0	ok
Os02g0730900	2	30444456	30449572	-	5116	0	0.0	ok
Os02g0731050	2	30449511	30456664	-	7153	0	0.0	ok
Os02g0731200	2	30451466	30467576	+	16110	0	0.0	ok
Os02g0731300	2	30451466	30467576	-	16110	0	0.0	ok
Os02g0731400	2	30464136	30468781	+	4645	0	0.0	ok
Os02g0731500	2	30468414	30472231	-	3817	0	0.0	ok
Os02g0731600	2	30470103	30473737	+	3634	0	0.0	ok
Os02g0731700	2	30473054	30485800	-	12746	0	0.0	ok
Os02g0731800	2	30473054	30485800	+	12746	0	0.0	ok
Os02g0731900	2	30490235	30512286	+	22051	0	0.0	ok
Os02g0732200	2	30508061	30524529	+	16468	0	0.0	ok
Os02g0732250	2	30508061	30524529	-	16468	0	0.0	ok
Os02g0732300	2	30522416	30528643	+	6227	0	0.0	ok
Os02g0732350	2	30522416	30528643	-	6227	0	0.0	ok
Os02g0732400	2	30526668	30533420	+	6752	0	0.0	ok
Os02g0732500	2	30530537	30539851	-	9314	0	0.0	ok
Os02g0732600	2	30536327	30542195	-	5868	0	0.0	ok
Os02g0732700	2	30541114	30554628	-	13514	0	0.0	ok
Os02g0732800	2	30553569	30557556	-	3987	0	0.0	ok
Os02g0732900	2	30556340	30561274	+	4934	0	0.0	ok
Os02g0733001	2	30560949	30567231	-	6282	0	0.0	ok
Os02g0733166	2	30563577	30573452	-	9875	0	0.0	ok
Os02g0733200	2	30563577	30573452	+	9875	0	0.0	ok
Os02g0733300	2	30569977	30577638	+	7661	0	0.0	ok
Os02g0733400	2	30577261	30579926	-	2665	0	0.0	ok
Os02g0733500	2	30578384	30590869	-	12485	0	0.0	ok
Os02g0733800	2	30583494	30596398	+	12904	0	0.0	ok
Os02g0733900	2	30596147	30607001	-	10854	0	0.0	ok
Os02g0734101	2	30612332	30625666	+	13334	0	0.0	ok
Os02g0734300	2	30622901	30631322	+	8421	0	0.0	ok
Os02g0734400	2	30626866	30636021	+	9155	0	0.0	ok
Os02g0734500	2	30632670	30642390	+	9720	0	0.0	ok
Os02g0734600	2	30638502	30655285	+	16783	0	0.0	ok
Os02g0734800	2	30654597	30658438	+	3841	0	0.0	ok
Os02g0734900	2	30656369	30669079	+	12710	0	0.0	ok
Os02g0735100	2	30659216	30674778	+	15562	0	0.0	ok
Os02g0735150	2	30659216	30674778	-	15562	0	0.0	ok
Os02g0735200	2	30672862	30688659	-	15797	0	0.0	ok
Os02g0735700	2	30685350	30699059	+	13709	0	0.0	ok
Os02g0735800	2	30698336	30701962	+	3626	0	0.0	ok
Os02g0735900	2	30701127	30713636	-	12509	0	0.0	ok
Os02g0736100	2	30710855	30729068	+	18213	0	0.0	ok
Os02g0736150	2	30710855	30729068	-	18213	0	0.0	ok
Os02g0736200	2	30726455	30736688	+	10233	0	0.0	ok
Os02g0736300	2	30736460	30745768	-	9308	0	0.0	ok
Os02g0736400	2	30743640	30750586	-	6946	0	0.0	ok
Os02g0736500	2	30749372	30756673	-	7301	0	0.0	ok
Os02g0736550	2	30749372	30756673	+	7301	0	0.0	ok
Os02g0736600	2	30756513	30763034	+	6521	0	0.0	ok
Os02g0736700	2	30762755	30765563	-	2808	0	0.0	ok
Os02g0736800	2	30762755	30765563	+	2808	0	0.0	ok
Os02g0736900	2	30764866	30775899	-	11033	0	0.0	ok
Os02g0737200	2	30766142	30781831	+	15689	0	0.0	ok
Os02g0737300	2	30776229	30784646	+	8417	0	0.0	ok
Os02g0737401	2	30782238	30786413	+	4175	0	0.0	ok
Os02g0737801	2	30785351	30799134	-	13783	0	0.0	ok
Os02g0737950	2	30785351	30799134	+	13783	0	0.0	ok
Os02g0738100	2	30789995	30805986	+	15991	0	0.0	ok
Os02g0738200	2	30799747	30813483	-	13736	0	0.0	ok
Os02g0738300	2	30807611	30823543	+	15932	0	0.0	ok
Os02g0738350	2	30807611	30823543	-	15932	0	0.0	ok
Os02g0738400	2	30814719	30839197	+	24478	0	0.0	ok
Os02g0738600	2	30829440	30852595	+	23155	0	0.0	ok
Os02g0738750	2	30829440	30852595	-	23155	0	0.0	ok
Os02g0738900	2	30851674	30872769	-	21095	0	0.0	ok
Os02g0738950	2	30851674	30872769	+	21095	0	0.0	ok
Os02g0739000	2	30871172	30896269	+	25097	0	0.0	ok
Os02g0739100	2	30871172	30896269	-	25097	0	0.0	ok
Os02g0739400	2	30889581	30911300	-	21719	0	0.0	ok
Os02g0739600	2	30908847	30924474	-	15627	0	0.0	ok
Os02g0739650	2	30908847	30924474	+	15627	0	0.0	ok
Os02g0739700	2	30922943	30930147	-	7204	0	0.0	ok
Os02g0739900	2	30927915	30944255	-	16340	0	0.0	ok
Os02g0740001	2	30927915	30944255	+	16340	0	0.0	ok
Os02g0740300	2	30948608	30965664	-	17056	0	0.0	ok
Os02g0740400	2	30965223	30971672	-	6449	0	0.0	ok
Os02g0740500	2	30967600	30974226	+	6626	0	0.0	ok
Os02g0740600	2	30972729	30980993	-	8264	0	0.0	ok
Os02g0740700	2	30974782	30986859	-	12077	0	0.0	ok
Os02g0740800	2	30982318	30989381	-	7063	0	0.0	ok
Os02g0740900	2	30982318	30989381	+	7063	0	0.0	ok
Os02g0741000	2	30988404	30994372	-	5968	0	0.0	ok
Os02g0741100	2	30989941	30999909	+	9968	0	0.0	ok
Os02g0741200	2	30998862	31003972	+	5110	0	0.0	ok
Os02g0741300	2	31001636	31009413	+	7777	0	0.0	ok
Os02g0741500	2	31008672	31038550	-	29878	0	0.0	ok
Os02g0741700	2	31033606	31046262	-	12656	0	0.0	ok
Os02g0741800	2	31040541	31055462	-	14921	0	0.0	ok
Os02g0741900	2	31051690	31064062	-	12372	0	0.0	ok
Os02g0742000	2	31059230	31076471	+	17241	0	0.0	ok
Os02g0742050	2	31071219	31080739	+	9520	0	0.0	ok
Os02g0742051	2	31071219	31080739	-	9520	0	0.0	ok
Os02g0742100	2	31077625	31084451	+	6826	0	0.0	ok
Os02g0742200	2	31083918	31095943	-	12025	0	0.0	ok
Os02g0742351	2	31088185	31100035	+	11850	0	0.0	ok
Os02g0742500	2	31088185	31100035	-	11850	0	0.0	ok
Os02g0742550	2	31097747	31110726	+	12979	0	0.0	ok
Os02g0742700	2	31101840	31120647	+	18807	0	0.0	ok
Os02g0742800	2	31114591	31127170	-	12579	0	0.0	ok
Os02g0742900	2	31124020	31139535	-	15515	0	0.0	ok
Os02g0743100	2	31131033	31145278	+	14245	0	0.0	ok
Os02g0743200	2	31142385	31156137	-	13752	0	0.0	ok
Os02g0743450	2	31148953	31171973	+	23020	0	0.0	ok
Os02g0743400	2	31148953	31171973	-	23020	0	0.0	ok
Os02g0743500	2	31161999	31184840	+	22841	0	0.0	ok
Os02g0743600	2	31180080	31190771	+	10691	0	0.0	ok
Os02g0743700	2	31185460	31199012	+	13552	0	0.0	ok
Os02g0743800	2	31185460	31199012	-	13552	0	0.0	ok
Os02g0743900	2	31197704	31202226	-	4522	0	0.0	ok
Os02g0744000	2	31199785	31205861	+	6076	0	0.0	ok
ENSRNA049470726	2	31203686	31210232	-	6546	0	0.0	ok
Os02g0744100	2	31205999	31220566	+	14567	0	0.0	ok
Os02g0744200	2	31212661	31227800	+	15139	0	0.0	ok
Os02g0744150	2	31212661	31227800	-	15139	0	0.0	ok
Os02g0744501	2	31222173	31229000	+	6827	0	0.0	ok
Os02g0744600	2	31222173	31229000	-	6827	0	0.0	ok
Os02g0744650	2	31228831	31233290	-	4459	0	0.0	ok
Os02g0744666	2	31228831	31233290	+	4459	0	0.0	ok
Os02g0744682	2	31228831	31233290	+	4459	0	0.0	ok
Os02g0744700	2	31232063	31246067	-	14004	0	0.0	ok
Os02g0744800	2	31232063	31246067	+	14004	0	0.0	ok
Os02g0744851	2	31238211	31252647	-	14436	0	0.0	ok
Os02g0744900	2	31238211	31252647	+	14436	0	0.0	ok
Os02g0745000	2	31248802	31265481	-	16679	0	0.0	ok
Os02g0745100	2	31256327	31273218	+	16891	0	0.0	ok
Os02g0745200	2	31269936	31284720	-	14784	0	0.0	ok
Os02g0745250	2	31269936	31284720	+	14784	0	0.0	ok
Os02g0745300	2	31269936	31284720	+	14784	0	0.0	ok
Os02g0745400	2	31284050	31290668	+	6618	0	0.0	ok
Os02g0745600	2	31286575	31299631	+	13056	0	0.0	ok
Os02g0745700	2	31299078	31306332	+	7254	0	0.0	ok
Os02g0745800	2	31301829	31309752	+	7923	0	0.0	ok
Os02g0746000	2	31307779	31322787	-	15008	0	0.0	ok
Os02g0747400	2	31386771	31407195	+	20424	0	0.0	ok
Os02g0747500	2	31399001	31409910	+	10909	0	0.0	ok
Os02g0747600	2	31409586	31423535	-	13949	0	0.0	ok
Os02g0747900	2	31413942	31432696	-	18754	0	0.0	ok
Os02g0748100	2	31425240	31444676	-	19436	0	0.0	ok
Os02g0748300	2	31437992	31457719	-	19727	0	0.0	ok
Os02g0748800	2	31451227	31467400	-	16173	0	0.0	ok
Os02g0749000	2	31462972	31472567	+	9595	0	0.0	ok
Os02g0749100	2	31471481	31479930	-	8449	0	0.0	ok
Os02g0749150	2	31473356	31483916	+	10560	0	0.0	ok
Os02g0749200	2	31482929	31491696	-	8767	0	0.0	ok
Os02g0749250	2	31482929	31491696	+	8767	0	0.0	ok
Os02g0749300	2	31484756	31495287	+	10531	0	0.0	ok
Os02g0749400	2	31494350	31497034	-	2684	0	0.0	ok
Os02g0749450	2	31495756	31501030	-	5274	0	0.0	ok
Os02g0749500	2	31498715	31515299	-	16584	0	0.0	ok
Os02g0749700	2	31512421	31521133	-	8712	0	0.0	ok
Os02g0749800	2	31517785	31523416	+	5631	0	0.0	ok
Os02g0749900	2	31523065	31527407	+	4342	0	0.0	ok
Os02g0750100	2	31524807	31527786	+	2979	0	0.0	ok
Os02g0750200	2	31527712	31529341	+	1629	0	0.0	ok
ENSRNA049449267	2	31528530	31530871	+	2341	0	0.0	ok
Os02g0750300	2	31528530	31530871	+	2341	0	0.0	ok
Os02g0750400	2	31529415	31532126	+	2711	0	0.0	ok
Os02g0750500	2	31531854	31535311	-	3457	0	0.0	ok
Os02g0750600	2	31534873	31544094	-	9221	0	0.0	ok
Os02g0750701	2	31534873	31544094	+	9221	0	0.0	ok
Os02g0750800	2	31539035	31554808	+	15773	0	0.0	ok
Os02g0750950	2	31554645	31575901	-	21256	0	0.0	ok
Os02g0751100	2	31554645	31575901	+	21256	0	0.0	ok
Os02g0751300	2	31571964	31587560	+	15596	0	0.0	ok
Os02g0751600	2	31581220	31597738	+	16518	0	0.0	ok
Os02g0751800	2	31593107	31601364	+	8257	0	0.0	ok
Os02g0751900	2	31600636	31604655	+	4019	0	0.0	ok
Os02g0752000	2	31604392	31609799	-	5407	0	0.0	ok
Os02g0752200	2	31608154	31622774	-	14620	0	0.0	ok
Os02g0752250	2	31608154	31622774	+	14620	0	0.0	ok
Os02g0752300	2	31614170	31636481	-	22311	0	0.0	ok
Os02g0752600	2	31627572	31647950	+	20378	0	0.0	ok
Os02g0752701	2	31638259	31660407	-	22148	0	0.0	ok
Os02g0752800	2	31638259	31660407	+	22148	0	0.0	ok
Os02g0753000	2	31653079	31673159	+	20080	0	0.0	ok
Os02g0753100	2	31653079	31673159	-	20080	0	0.0	ok
Os02g0753200	2	31665819	31676472	+	10653	0	0.0	ok
Os02g0753300	2	31675229	31683480	+	8251	0	0.0	ok
Os02g0753400	2	31677437	31686186	+	8749	0	0.0	ok
Os02g0753500	2	31684819	31696559	-	11740	0	0.0	ok
Os02g0753700	2	31689399	31698202	+	8803	0	0.0	ok
Os02g0753800	2	31697377	31705277	-	7900	0	0.0	ok
Os02g0753850	2	31700439	31707656	-	7217	0	0.0	ok
Os02g0753900	2	31700439	31707656	+	7217	0	0.0	ok
Os02g0754000	2	31707299	31711379	+	4080	0	0.0	ok
Os02g0754100	2	31710992	31719723	-	8731	0	0.0	ok
Os02g0754300	2	31716395	31724530	+	8135	0	0.0	ok
Os02g0754400	2	31721469	31725228	-	3759	0	0.0	ok
Os02g0754450	2	31725003	31735697	+	10694	0	0.0	ok
Os02g0754500	2	31729492	31747710	+	18218	0	0.0	ok
Os02g0754600	2	31747369	31754651	+	7282	0	0.0	ok
Os02g0754650	2	31747369	31754651	-	7282	0	0.0	ok
Os02g0754700	2	31747369	31754651	-	7282	0	0.0	ok
Os02g0754800	2	31754457	31759159	+	4702	0	0.0	ok
Os02g0754900	2	31758297	31763220	-	4923	0	0.0	ok
Os02g0755000	2	31760357	31773354	-	12997	0	0.0	ok
Os02g0755200	2	31768621	31781576	-	12955	0	0.0	ok
Os02g0755400	2	31776402	31787346	+	10944	0	0.0	ok
Os02g0755450	2	31776402	31787346	-	10944	0	0.0	ok
Os02g0755500	2	31787145	31791940	-	4795	0	0.0	ok
Os02g0755600	2	31789032	31803801	-	14769	0	0.0	ok
Os02g0755900	2	31795976	31812984	+	17008	0	0.0	ok
Os02g0756032	2	31807801	31814337	-	6536	0	0.0	ok
ENSRNA049470806	2	31807801	31814337	-	6536	0	0.0	ok
Os02g0756100	2	31813174	31824132	-	10958	0	0.0	ok
Os02g0756200	2	31815610	31835159	-	19549	0	0.0	ok
Os02g0756600	2	31825262	31840545	-	15283	0	0.0	ok
Os02g0756800	2	31836354	31851461	-	15107	0	0.0	ok
Os02g0756850	2	31836354	31851461	+	15107	0	0.0	ok
Os02g0757100	2	31841848	31853048	+	11200	0	0.0	ok
Os02g0757250	2	31852645	31863125	+	10480	0	0.0	ok
Os02g0757400	2	31854853	31875429	-	20576	0	0.0	ok
Os02g0757700	2	31898946	31916113	+	17167	0	0.0	ok
Os02g0757800	2	31898946	31916113	-	17167	0	0.0	ok
Os02g0757900	2	31911653	31920852	-	9199	0	0.0	ok
Os02g0758000	2	31920602	31923812	+	3210	0	0.0	ok
Os02g0758100	2	31922069	31932283	+	10214	0	0.0	ok
Os02g0758200	2	31930112	31943316	-	13204	0	0.0	ok
Os02g0758800	2	31941932	31958973	-	17041	0	0.0	ok
Os02g0759000	2	31953099	31967803	-	14704	0	0.0	ok
Os02g0759200	2	31953099	31967803	+	14704	0	0.0	ok
Os02g0759400	2	31959952	31975601	+	15649	0	0.0	ok
Os02g0759500	2	31969538	31985952	+	16414	0	0.0	ok
Os02g0759700	2	31978223	31995342	+	17119	0	0.0	ok
Os02g0759600	2	31978223	31995342	-	17119	0	0.0	ok
Os02g0759800	2	31989421	31999248	-	9827	0	0.0	ok
Os02g0759900	2	31997697	32001619	+	3922	0	0.0	ok
Os02g0760000	2	32001237	32008012	-	6775	0	0.0	ok
Os02g0760200	2	32004051	32017759	+	13708	0	0.0	ok
Os02g0760300	2	32016983	32021570	-	4587	0	0.0	ok
Os02g0760400	2	32019839	32023320	+	3481	0	0.0	ok
Os02g0760500	2	32023130	32037150	-	14020	0	0.0	ok
Os02g0760600	2	32023130	32037150	+	14020	0	0.0	ok
Os02g0761000	2	32028934	32047764	+	18830	0	0.0	ok
Os02g0761100	2	32044841	32052566	+	7725	0	0.0	ok
Os02g0761150	2	32044841	32052566	-	7725	0	0.0	ok
Os02g0761200	2	32052301	32058995	-	6694	0	0.0	ok
Os02g0761300	2	32055887	32068320	-	12433	0	0.0	ok
Os02g0761400	2	32060290	32071206	+	10916	0	0.0	ok
Os02g0761500	2	32060290	32071206	-	10916	0	0.0	ok
Os02g0761600	2	32070243	32081291	-	11048	0	0.0	ok
Os02g0761700	2	32080447	32088115	-	7668	0	0.0	ok
Os02g0761900	2	32085570	32092746	-	7176	0	0.0	ok
Os02g0762100	2	32090120	32095320	-	5200	0	0.0	ok
Os02g0762200	2	32094629	32099096	-	4467	0	0.0	ok
Os02g0762300	2	32098711	32111309	-	12598	0	0.0	ok
Os02g0762400	2	32102894	32119008	+	16114	0	0.0	ok
Os02g0762600	2	32112949	32125363	-	12414	0	0.0	ok
Os02g0762800	2	32120798	32144832	-	24034	0	0.0	ok
Os02g0763000	2	32145212	32164568	+	19356	0	0.0	ok
Os02g0763200	2	32156316	32174921	+	18605	0	0.0	ok
Os02g0763501	2	32167819	32177753	-	9934	0	0.0	ok
Os02g0763800	2	32176157	32179353	+	3196	0	0.0	ok
Os02g0763900	2	32179123	32189249	+	10126	0	0.0	ok
Os02g0764100	2	32187391	32191248	+	3857	0	0.0	ok
Os02g0764200	2	32190050	32197042	+	6992	0	0.0	ok
Os02g0764400	2	32193981	32199540	+	5559	0	0.0	ok
Os02g0764500	2	32199487	32204423	-	4936	0	0.0	ok
Os02g0764700	2	32201609	32215335	-	13726	0	0.0	ok
Os02g0765400	2	32233174	32248327	+	15153	0	0.0	ok
Os02g0765600	2	32245009	32252469	-	7460	0	0.0	ok
ENSRNA049449179	2	32250175	32253136	-	2961	0	0.0	ok
Os02g0765800	2	32252544	32254099	-	1555	0	0.0	ok
Os02g0765900	2	32253802	32261592	-	7790	0	0.0	ok
Os02g0765925	2	32253802	32261592	+	7790	0	0.0	ok
Os02g0766000	2	32257208	32273869	-	16661	0	0.0	ok
Os02g0766600	2	32267608	32276660	+	9052	0	0.0	ok
Os02g0766700	2	32275118	32283957	-	8839	0	0.0	ok
Os02g0766900	2	32281581	32286723	-	5142	0	0.0	ok
Os02g0767000	2	32285616	32295333	-	9717	0	0.0	ok
Os02g0767050	2	32285616	32295333	+	9717	0	0.0	ok
Os02g0767100	2	32292076	32300531	+	8455	0	0.0	ok
Os02g0767150	2	32292076	32300531	-	8455	0	0.0	ok
Os02g0767200	2	32300309	32310797	-	10488	0	0.0	ok
Os02g0767300	2	32303983	32312951	-	8968	0	0.0	ok
Os02g0767400	2	32312185	32319385	-	7200	0	0.0	ok
Os02g0767500	2	32315993	32324314	-	8321	0	0.0	ok
Os02g0767600	2	32323333	32326229	+	2896	0	0.0	ok
Os02g0767700	2	32326104	32330767	-	4663	0	0.0	ok
Os02g0767800	2	32330112	32342114	-	12002	0	0.0	ok
Os02g0767900	2	32339091	32349986	+	10895	0	0.0	ok
Os02g0768000	2	32349899	32353246	-	3347	0	0.0	ok
Os02g0768100	2	32349899	32353246	+	3347	0	0.0	ok
Os02g0768200	2	32352908	32359191	-	6283	0	0.0	ok
Os02g0768300	2	32356452	32369915	-	13463	0	0.0	ok
Os02g0768400	2	32361903	32374868	-	12965	0	0.0	ok
Os02g0768600	2	32373573	32384718	+	11145	0	0.0	ok
Os02g0768700	2	32373573	32384718	-	11145	0	0.0	ok
Os02g0768750	2	32381519	32394935	+	13416	0	0.0	ok
Os02g0768800	2	32389460	32395674	+	6214	0	0.0	ok
Os02g0768950	2	32395421	32406092	+	10671	0	0.0	ok
Os02g0769100	2	32408492	32426371	+	17879	0	0.0	ok
Os02g0769200	2	32419362	32435006	-	15644	0	0.0	ok
ENSRNA049470741	2	32429399	32435177	-	5778	0	0.0	ok
ENSRNA049470769	2	32435125	32435408	-	283	0	0.0	ok
Os02g0769250	2	32435288	32445777	+	10489	0	0.0	ok
Os02g0769700	2	32444550	32461126	+	16576	0	0.0	ok
Os02g0769800	2	32456006	32465056	+	9050	0	0.0	ok
Os02g0769900	2	32456006	32465056	-	9050	0	0.0	ok
Os02g0770000	2	32464629	32469585	-	4956	0	0.0	ok
Os02g0770100	2	32468594	32474111	-	5517	0	0.0	ok
Os02g0770300	2	32472659	32486128	-	13469	0	0.0	ok
Os02g0770500	2	32478794	32495230	+	16436	0	0.0	ok
Os02g0770600	2	32491585	32499211	+	7626	0	0.0	ok
Os02g0770700	2	32499116	32513747	-	14631	0	0.0	ok
Os02g0770800	2	32507152	32527155	-	20003	0	0.0	ok
Os02g0771100	2	32518079	32535373	-	17294	0	0.0	ok
Os02g0771200	2	32533584	32538360	-	4776	0	0.0	ok
Os02g0771400	2	32536893	32545761	-	8868	0	0.0	ok
Os02g0771450	2	32542087	32557260	-	15173	0	0.0	ok
Os02g0771500	2	32542087	32557260	+	15173	0	0.0	ok
Os02g0771600	2	32548635	32567074	+	18439	0	0.0	ok
Os02g0771666	2	32562548	32575337	+	12789	0	0.0	ok
Os02g0771700	2	32562548	32575337	-	12789	0	0.0	ok
Os02g0771800	2	32570043	32584565	-	14522	0	0.0	ok
Os02g0771900	2	32570043	32584565	+	14522	0	0.0	ok
Os02g0772000	2	32580718	32591798	+	11080	0	0.0	ok
Os02g0772100	2	32591374	32595487	+	4113	0	0.0	ok
Os02g0772150	2	32591374	32595487	-	4113	0	0.0	ok
Os02g0772200	2	32593205	32597493	-	4288	0	0.0	ok
Os02g0772300	2	32595729	32602139	+	6410	0	0.0	ok
Os02g0772500	2	32600348	32611695	+	11347	0	0.0	ok
Os02g0772600	2	32611045	32617766	-	6721	0	0.0	ok
Os02g0772650	2	32611045	32617766	+	6721	0	0.0	ok
Os02g0772700	2	32614049	32630885	+	16836	0	0.0	ok
Os02g0773200	2	32633550	32644999	+	11449	0	0.0	ok
Os02g0773300	2	32644837	32648721	-	3884	0	0.0	ok
Os02g0773400	2	32648454	32663480	+	15026	0	0.0	ok
Os02g0773450	2	32648454	32663480	-	15026	0	0.0	ok
Os02g0773500	2	32659775	32666341	-	6566	0	0.0	ok
Os02g0773600	2	32664209	32670802	-	6593	0	0.0	ok
Os02g0773732	2	32668097	32678766	-	10669	0	0.0	ok
Os02g0773700	2	32668097	32678766	+	10669	0	0.0	ok
Os02g0773800	2	32677365	32684062	+	6697	0	0.0	ok
Os02g0774100	2	32681170	32686310	+	5140	0	0.0	ok
Os02g0774200	2	32686005	32688707	-	2702	0	0.0	ok
Os02g0774300	2	32686825	32695462	-	8637	0	0.0	ok
Os02g0774400	2	32686825	32695462	+	8637	0	0.0	ok
Os02g0774500	2	32692991	32700431	-	7440	0	0.0	ok
Os02g0774700	2	32697586	32714653	+	17067	0	0.0	ok
Os02g0774800	2	32697586	32714653	-	17067	0	0.0	ok
Os02g0775050	2	32710994	32723401	-	12407	0	0.0	ok
Os02g0775100	2	32710994	32723401	+	12407	0	0.0	ok
Os02g0775200	2	32723343	32728443	-	5100	0	0.0	ok
Os02g0775300	2	32727559	32730764	-	3205	0	0.0	ok
Os02g0775400	2	32729347	32750140	-	20793	0	0.0	ok
Os02g0775600	2	32740552	32761374	-	20822	0	0.0	ok
Os02g0775900	2	32768199	32788764	-	20565	0	0.0	ok
Os02g0776400	2	32784228	32808340	-	24112	0	0.0	ok
Os02g0776600	2	32812837	32827844	-	15007	0	0.0	ok
Os02g0776700	2	32823750	32832830	+	9080	0	0.0	ok
Os02g0776800	2	32832768	32840362	-	7594	0	0.0	ok
Os02g0776900	2	32836482	32852456	-	15974	0	0.0	ok
Os02g0777001	2	32845322	32858851	-	13529	0	0.0	ok
Os02g0777100	2	32856117	32880397	-	24280	0	0.0	ok
Os02g0777400	2	32872404	32899742	+	27338	0	0.0	ok
Os02g0777700	2	32897206	32915470	+	18264	0	0.0	ok
Os02g0777800	2	32913701	32928514	-	14813	0	0.0	ok
Os02g0777950	2	32922385	32934162	+	11777	0	0.0	ok
Os02g0778200	2	32932925	32945676	+	12751	0	0.0	ok
Os02g0778300	2	32945150	32951769	+	6619	0	0.0	ok
Os02g0778400	2	32950732	32957454	+	6722	0	0.0	ok
Os02g0778500	2	32955072	32961963	+	6891	0	0.0	ok
Os02g0778600	2	32961346	32965749	+	4403	0	0.0	ok
Os02g0778633	2	32961346	32965749	-	4403	0	0.0	ok
Os02g0778666	2	32963975	32974691	-	10716	0	0.0	ok
Os02g0778700	2	32963975	32974691	+	10716	0	0.0	ok
Os02g0778801	2	32968750	32976862	-	8112	0	0.0	ok
Os02g0778800	2	32968750	32976862	+	8112	0	0.0	ok
Os02g0778900	2	32975930	32981272	+	5342	0	0.0	ok
Os02g0779000	2	32977919	32985100	+	7181	0	0.0	ok
Os02g0779200	2	32983229	32991477	-	8248	0	0.0	ok
Os02g0779300	2	32987846	32993458	+	5612	0	0.0	ok
Os02g0779400	2	32992211	32994340	+	2129	0	0.0	ok
Os02g0779500	2	32993783	33003010	-	9227	0	0.0	ok
Os02g0779650	2	32996300	33008512	-	12212	0	0.0	ok
Os02g0779900	2	33004616	33020586	-	15970	0	0.0	ok
Os02g0779850	2	33004616	33020586	+	15970	0	0.0	ok
Os02g0780000	2	33024281	33044608	+	20327	0	0.0	ok
Os02g0780200	2	33035381	33054173	-	18792	0	0.0	ok
Os02g0780500	2	33048004	33067714	+	19710	0	0.0	ok
Os02g0780536	2	33048004	33067714	-	19710	0	0.0	ok
Os02g0780550	2	33066630	33073133	+	6503	0	0.0	ok
Os02g0780600	2	33071744	33078309	+	6565	0	0.0	ok
Os02g0780700	2	33077127	33084468	+	7341	0	0.0	ok
Os02g0780800	2	33083557	33097334	-	13777	0	0.0	ok
Os02g0781000	2	33093838	33107743	+	13905	0	0.0	ok
Os02g0781300	2	33098769	33112965	-	14196	0	0.0	ok
Os02g0781350	2	33108528	33114780	+	6252	0	0.0	ok
Os02g0781400	2	33113583	33117859	-	4276	0	0.0	ok
Os02g0781600	2	33117304	33124496	+	7192	0	0.0	ok
Os02g0781700	2	33124043	33129586	-	5543	0	0.0	ok
Os02g0781800	2	33127622	33137648	-	10026	0	0.0	ok
Os02g0781850	2	33127622	33137648	+	10026	0	0.0	ok
Os02g0781900	2	33134075	33143565	+	9490	0	0.0	ok
Os02g0781966	2	33134075	33143565	-	9490	0	0.0	ok
ENSRNA049470712	2	33141832	33147299	-	5467	0	0.0	ok
Os02g0782100	2	33143661	33159662	+	16001	0	0.0	ok
Os02g0782200	2	33154106	33170106	-	16000	0	0.0	ok
Os02g0782300	2	33168994	33179487	-	10493	0	0.0	ok
Os02g0782366	2	33168994	33179487	+	10493	0	0.0	ok
Os02g0782500	2	33175596	33190405	+	14809	0	0.0	ok
Os02g0782550	2	33175596	33190405	-	14809	0	0.0	ok
Os02g0782600	2	33184535	33199816	+	15281	0	0.0	ok
Os02g0782700	2	33198570	33208936	-	10366	0	0.0	ok
Os02g0782800	2	33202682	33220359	+	17677	0	0.0	ok
Os02g0782900	2	33219653	33221376	+	1723	0	0.0	ok
Os02g0783000	2	33221121	33224107	-	2986	0	0.0	ok
Os02g0783050	2	33221121	33224107	+	2986	0	0.0	ok
Os02g0783100	2	33223596	33237677	-	14081	0	0.0	ok
Os02g0783700	2	33243385	33274913	-	31528	0	0.0	ok
Os02g0783650	2	33243385	33274913	+	31528	0	0.0	ok
Os02g0784100	2	33274909	33297792	-	22883	0	0.0	ok
Os02g0784400	2	33291586	33313132	+	21546	0	0.0	ok
Os02g0784700	2	33305466	33321820	-	16354	0	0.0	ok
Os02g0784801	2	33305466	33321820	+	16354	0	0.0	ok
Os02g0784900	2	33319257	33324538	-	5281	0	0.0	ok
Os02g0785000	2	33322540	33330496	-	7956	0	0.0	ok
Os02g0785200	2	33325834	33346168	-	20334	0	0.0	ok
Os02g0785600	2	33339101	33353938	-	14837	0	0.0	ok
Os02g0785700	2	33353624	33359342	-	5718	0	0.0	ok
Os02g0785800	2	33355214	33361924	+	6710	0	0.0	ok
Os02g0785900	2	33361395	33372429	+	11034	0	0.0	ok
Os02g0786000	2	33371023	33387809	+	16786	0	0.0	ok
Os02g0786200	2	33380830	33400183	+	19353	0	0.0	ok
Os02g0786400	2	33392576	33408018	+	15442	0	0.0	ok
Os02g0786450	2	33392576	33408018	-	15442	0	0.0	ok
Os02g0786500	2	33403150	33418939	+	15789	0	0.0	ok
Os02g0786900	2	33414948	33427243	+	12295	0	0.0	ok
Os02g0787000	2	33426477	33429947	-	3470	0	0.0	ok
Os02g0787100	2	33427782	33434087	+	6305	0	0.0	ok
Os02g0787200	2	33433752	33442068	+	8316	0	0.0	ok
Os02g0787250	2	33433752	33442068	-	8316	0	0.0	ok
Os02g0787300	2	33439103	33453948	-	14845	0	0.0	ok
Os02g0787400	2	33446997	33459226	-	12229	0	0.0	ok
Os02g0787500	2	33457155	33469136	+	11981	0	0.0	ok
Os02g0787533	2	33457155	33469136	-	11981	0	0.0	ok
Os02g0787600	2	33461206	33476465	+	15259	0	0.0	ok
Os02g0787700	2	33461206	33476465	-	15259	0	0.0	ok
Os02g0787800	2	33475995	33490230	-	14235	0	0.0	ok
Os02g0787966	2	33475995	33490230	+	14235	0	0.0	ok
Os02g0788133	2	33483948	33491613	-	7665	0	0.0	ok
Os02g0788300	2	33491123	33493419	+	2296	0	0.0	ok
Os02g0788400	2	33492870	33496066	+	3196	0	0.0	ok
Os02g0788500	2	33495764	33502429	-	6665	0	0.0	ok
Os02g0788600	2	33498163	33511969	-	13806	0	0.0	ok
Os02g0788700	2	33498163	33511969	+	13806	0	0.0	ok
Os02g0788800	2	33505889	33527881	-	21992	0	0.0	ok
Os02g0789100	2	33520586	33541860	-	21274	0	0.0	ok
Os02g0789150	2	33520586	33541860	+	21274	0	0.0	ok
Os02g0789400	2	33535939	33547294	-	11355	0	0.0	ok
Os02g0789600	2	33546535	33552724	+	6189	0	0.0	ok
Os02g0789700	2	33550403	33566757	+	16354	0	0.0	ok
Os02g0790500	2	33559390	33579496	+	20106	0	0.0	ok
Os02g0790600	2	33573166	33591249	-	18083	0	0.0	ok
Os02g0791200	2	33585809	33604346	+	18537	0	0.0	ok
Os02g0791300	2	33599443	33607643	+	8200	0	0.0	ok
Os02g0791400	2	33606000	33618588	-	12588	0	0.0	ok
Os02g0791500	2	33609708	33622945	+	13237	0	0.0	ok
Os02g0791450	2	33609708	33622945	-	13237	0	0.0	ok
Os02g0791650	2	33620331	33623984	-	3653	0	0.0	ok
Os02g0791700	2	33623020	33629571	+	6551	0	0.0	ok
Os02g0791800	2	33629333	33634956	-	5623	0	0.0	ok
Os02g0792000	2	33633615	33645482	+	11867	0	0.0	ok
Os02g0792100	2	33638499	33661254	-	22755	0	0.0	ok
Os02g0792500	2	33653534	33677409	+	23875	0	0.0	ok
Os02g0792600	2	33670141	33688666	+	18525	0	0.0	ok
Os02g0792800	2	33681522	33690789	+	9267	0	0.0	ok
Os02g0792900	2	33690466	33694787	-	4321	0	0.0	ok
Os02g0793000	2	33694135	33700413	-	6278	0	0.0	ok
Os02g0793100	2	33698562	33706514	+	7952	0	0.0	ok
Os02g0793150	2	33698562	33706514	-	7952	0	0.0	ok
Os02g0793200	2	33706333	33710062	+	3729	0	0.0	ok
Os02g0793300	2	33708722	33720397	+	11675	0	0.0	ok
Os02g0793400	2	33719487	33722141	+	2654	0	0.0	ok
Os02g0793500	2	33721845	33727085	-	5240	0	0.0	ok
Os02g0793600	2	33721845	33727085	+	5240	0	0.0	ok
Os02g0793700	2	33724855	33731757	+	6902	0	0.0	ok
Os02g0793800	2	33727812	33734435	+	6623	0	0.0	ok
Os02g0793850	2	33727812	33734435	-	6623	0	0.0	ok
Os02g0793900	2	33733655	33738685	-	5030	0	0.0	ok
Os02g0794000	2	33737330	33752250	-	14920	0	0.0	ok
Os02g0794300	2	33745721	33758964	+	13243	0	0.0	ok
Os02g0794400	2	33758093	33769296	-	11203	0	0.0	ok
Os02g0794500	2	33762654	33779322	+	16668	0	0.0	ok
Os02g0794600	2	33762654	33779322	-	16668	0	0.0	ok
Os02g0794700	2	33777584	33786222	-	8638	0	0.0	ok
Os02g0794900	2	33781477	33797364	-	15887	0	0.0	ok
Os02g0795000	2	33794788	33804919	+	10131	0	0.0	ok
Os02g0795100	2	33803761	33807012	-	3251	0	0.0	ok
Os02g0795200	2	33803761	33807012	+	3251	0	0.0	ok
Os02g0795300	2	33806514	33821221	-	14707	0	0.0	ok
Os02g0795666	2	33815416	33824465	-	9049	0	0.0	ok
Os02g0795732	2	33823766	33835929	-	12163	0	0.0	ok
Os02g0795800	2	33828268	33838853	+	10585	0	0.0	ok
Os02g0795850	2	33828268	33838853	-	10585	0	0.0	ok
Os02g0795900	2	33837684	33843883	-	6199	0	0.0	ok
Os02g0796000	2	33843633	33846326	+	2693	0	0.0	ok
Os02g0796100	2	33845214	33854161	+	8947	0	0.0	ok
Os02g0796300	2	33847807	33857411	+	9604	0	0.0	ok
Os02g0796400	2	33857048	33859823	-	2775	0	0.0	ok
Os02g0796500	2	33859406	33874842	-	15436	0	0.0	ok
Os02g0796600	2	33866652	33885846	-	19194	0	0.0	ok
Os02g0796700	2	33880508	33889643	-	9135	0	0.0	ok
Os02g0796750	2	33888096	33899855	+	11759	0	0.0	ok
Os02g0796900	2	33904148	33920271	+	16123	0	0.0	ok
Os02g0797100	2	33914435	33928346	-	13911	0	0.0	ok
Os02g0797200	2	33921040	33931816	+	10776	0	0.0	ok
Os02g0797300	2	33928996	33936227	+	7231	0	0.0	ok
Os02g0797400	2	33936155	33942022	-	5867	0	0.0	ok
Os02g0797425	2	33936155	33942022	+	5867	0	0.0	ok
Os02g0797500	2	33940507	33953311	+	12804	0	0.0	ok
Os02g0797600	2	33946389	33957337	+	10948	0	0.0	ok
Os02g0797700	2	33954804	33966117	-	11313	0	0.0	ok
Os02g0798000	2	33959750	33971299	+	11549	0	0.0	ok
Os02g0798100	2	33969275	33976612	+	7337	0	0.0	ok
Os02g0798200	2	33972911	33982928	+	10017	0	0.0	ok
Os02g0798400	2	33978363	33987025	-	8662	0	0.0	ok
Os02g0798501	2	33983621	33991082	-	7461	0	0.0	ok
Os02g0798600	2	33987713	34000555	-	12842	0	0.0	ok
Os02g0798700	2	33995754	34009242	+	13488	0	0.0	ok
Os02g0798800	2	34007222	34015497	-	8275	0	0.0	ok
Os02g0798900	2	34010090	34026272	-	16182	0	0.0	ok
Os02g0799000	2	34017288	34030827	+	13539	0	0.0	ok
Os02g0799100	2	34030283	34041659	-	11376	0	0.0	ok
Os02g0799300	2	34034542	34052153	+	17611	0	0.0	ok
Os02g0799400	2	34046264	34053180	+	6916	0	0.0	ok
Os02g0799600	2	34053031	34058139	+	5108	0	0.0	ok
Os02g0799700	2	34053791	34069033	-	15242	0	0.0	ok
Os02g0800000	2	34061029	34075836	+	14807	0	0.0	ok
Os02g0800100	2	34075501	34081773	-	6272	0	0.0	ok
Os02g0800300	2	34078157	34084354	+	6197	0	0.0	ok
Os02g0800400	2	34082448	34087934	+	5486	0	0.0	ok
Os02g0800433	2	34085029	34089730	+	4701	0	0.0	ok
Os02g0801200	2	34089382	34101929	-	12547	0	0.0	ok
Os02g0800600	2	34101311	34108887	+	7576	0	0.0	ok
Os02g0800700	2	34104619	34112474	+	7855	0	0.0	ok
Os02g0800750	2	34109562	34114272	+	4710	0	0.0	ok
Os02g0800500	2	34113922	34126478	-	12556	0	0.0	ok
Os02g0800800	2	34125877	34133448	+	7571	0	0.0	ok
Os02g0800900	2	34129168	34136028	+	6860	0	0.0	ok
Os02g0801000	2	34134123	34138609	+	4486	0	0.0	ok
Os02g0801100	2	34136703	34142205	+	5502	0	0.0	ok
Os02g0801210	2	34139284	34144179	+	4895	0	0.0	ok
Os02g0801255	2	34143653	34147095	-	3442	0	0.0	ok
Os02g0801300	2	34144649	34155716	-	11067	0	0.0	ok
Os02g0801450	2	34155581	34167660	+	12079	0	0.0	ok
Os02g0801600	2	34159565	34170245	+	10680	0	0.0	ok
Os02g0801700	2	34168335	34182105	+	13770	0	0.0	ok
Os02g0801900	2	34180843	34194584	+	13741	0	0.0	ok
Os02g0802200	2	34189540	34204226	+	14686	0	0.0	ok
Os02g0802250	2	34189540	34204226	-	14686	0	0.0	ok
Os02g0802301	2	34203705	34206966	+	3261	0	0.0	ok
Os02g0802400	2	34206621	34210422	-	3801	0	0.0	ok
Os02g0802500	2	34209800	34219632	-	9832	0	0.0	ok
Os02g0802575	2	34209800	34219632	+	9832	0	0.0	ok
Os02g0802650	2	34214886	34223115	+	8229	0	0.0	ok
Os02g0802700	2	34220330	34237448	+	17118	0	0.0	ok
Os02g0803200	2	34228950	34255762	+	26812	0	0.0	ok
Os02g0803225	2	34228950	34255762	-	26812	0	0.0	ok
Os02g0803250	2	34228950	34255762	+	26812	0	0.0	ok
Os02g0803300	2	34252961	34263981	+	11020	0	0.0	ok
Os02g0803400	2	34252961	34263981	-	11020	0	0.0	ok
Os02g0803600	2	34263089	34266073	+	2984	0	0.0	ok
Os02g0803700	2	34265764	34275371	-	9607	0	0.0	ok
Os02g0803800	2	34269924	34287201	-	17277	0	0.0	ok
Os02g0803900	2	34269924	34287201	+	17277	0	0.0	ok
Os02g0804000	2	34277325	34295916	-	18591	0	0.0	ok
Os02g0804100	2	34288326	34296614	-	8288	0	0.0	ok
Os02g0804300	2	34296453	34299462	+	3009	0	0.0	ok
Os02g0804400	2	34299421	34300632	+	1211	0	0.0	ok
Os02g0804500	2	34300633	34309666	-	9033	0	0.0	ok
Os02g0804600	2	34307612	34325214	-	17602	0	0.0	ok
Os02g0804800	2	34324087	34327972	+	3885	0	0.0	ok
Os02g0804900	2	34327601	34336384	+	8783	0	0.0	ok
Os02g0804933	2	34327601	34336384	-	8783	0	0.0	ok
Os02g0805000	2	34333070	34348580	-	15510	0	0.0	ok
Os02g0805100	2	34344187	34351405	+	7218	0	0.0	ok
Os02g0805200	2	34349844	34353728	+	3884	0	0.0	ok
Os02g0805250	2	34353531	34358286	-	4755	0	0.0	ok
Os02g0805300	2	34356788	34362136	-	5348	0	0.0	ok
Os02g0805400	2	34360429	34367478	+	7049	0	0.0	ok
Os02g0805500	2	34360429	34367478	-	7049	0	0.0	ok
Os02g0805600	2	34365535	34370145	+	4610	0	0.0	ok
Os02g0805700	2	34369725	34372415	-	2690	0	0.0	ok
Os02g0805800	2	34372050	34378710	-	6660	0	0.0	ok
Os02g0805900	2	34378348	34382282	-	3934	0	0.0	ok
Os02g0806000	2	34382108	34398076	+	15968	0	0.0	ok
Os02g0806300	2	34398092	34422152	+	24060	0	0.0	ok
Os02g0806350	2	34398092	34422152	-	24060	0	0.0	ok
Os02g0806400	2	34398092	34422152	+	24060	0	0.0	ok
Os02g0806500	2	34413404	34428642	-	15238	0	0.0	ok
Os02g0806600	2	34425404	34439817	-	14413	0	0.0	ok
Os02g0806700	2	34434162	34454555	-	20393	0	0.0	ok
Os02g0806900	2	34453039	34468752	+	15713	0	0.0	ok
Os02g0807000	2	34467007	34475723	-	8716	0	0.0	ok
Os02g0807100	2	34470170	34488378	+	18208	0	0.0	ok
Os02g0807200	2	34470170	34488378	-	18208	0	0.0	ok
Os02g0807150	2	34470170	34488378	+	18208	0	0.0	ok
Os02g0807300	2	34486096	34493337	+	7241	0	0.0	ok
Os02g0807600	2	34489366	34502216	+	12850	0	0.0	ok
Os02g0807700	2	34493889	34505597	+	11708	0	0.0	ok
Os02g0807750	2	34504564	34509521	+	4957	0	0.0	ok
Os02g0807800	2	34506483	34516620	-	10137	0	0.0	ok
Os02g0807900	2	34512674	34529474	-	16800	0	0.0	ok
Os02g0808000	2	34512674	34529474	+	16800	0	0.0	ok
Os02g0808100	2	34521555	34543534	-	21979	0	0.0	ok
Os02g0808300	2	34535276	34557780	+	22504	0	0.0	ok
Os02g0808350	2	34535276	34557780	-	22504	0	0.0	ok
Os02g0808475	2	34553609	34559303	+	5694	0	0.0	ok
Os02g0808500	2	34558007	34561723	-	3716	0	0.0	ok
ENSRNA049470812	2	34560178	34564288	+	4110	0	0.0	ok
Os02g0808601	2	34560178	34564288	+	4110	0	0.0	ok
Os02g0808800	2	34561987	34574606	-	12619	0	0.0	ok
Os02g0809100	2	34566123	34584237	-	18114	0	0.0	ok
Os02g0809300	2	34576262	34595223	-	18961	0	0.0	ok
Os02g0809500	2	34586637	34609401	+	22764	0	0.0	ok
Os02g0809700	2	34599988	34615103	-	15115	0	0.0	ok
Os02g0809800	2	34599988	34615103	+	15115	0	0.0	ok
Os02g0809900	2	34615016	34619904	-	4888	0	0.0	ok
Os02g0810000	2	34616452	34620214	-	3762	0	0.0	ok
Os02g0810100	2	34620173	34632249	-	12076	0	0.0	ok
Os02g0810200	2	34623666	34637885	+	14219	0	0.0	ok
Os02g0810300	2	34636613	34644870	+	8257	0	0.0	ok
Os02g0810400	2	34641021	34649423	+	8402	0	0.0	ok
Os02g0810425	2	34641021	34649423	-	8402	0	0.0	ok
Os02g0810450	2	34649126	34654285	+	5159	0	0.0	ok
Os02g0810500	2	34653706	34659396	+	5690	0	0.0	ok
Os02g0810600	2	34658775	34670954	+	12179	0	0.0	ok
Os02g0810900	2	34663359	34686313	+	22954	0	0.0	ok
Os02g0811000	2	34677623	34699723	-	22100	0	0.0	ok
Os02g0811101	2	34696499	34717283	-	20784	0	0.0	ok
Os02g0811200	2	34710865	34733416	+	22551	0	0.0	ok
Os02g0811400	2	34732560	34745302	+	12742	0	0.0	ok
Os02g0811501	2	34743973	34755587	-	11614	0	0.0	ok
ENSRNA049470820	2	34743973	34755587	-	11614	0	0.0	ok
Os02g0811600	2	34747657	34759906	+	12249	0	0.0	ok
Os02g0811650	2	34759139	34764346	-	5207	0	0.0	ok
ENSRNA049470825	2	34759139	34764346	-	5207	0	0.0	ok
Os02g0811800	2	34760199	34767378	+	7179	0	0.0	ok
Os02g0811902	2	34766530	34769642	-	3112	0	0.0	ok
Os02g0812000	2	34768452	34781168	+	12716	0	0.0	ok
Os02g0812400	2	34774178	34794243	+	20065	0	0.0	ok
Os02g0812500	2	34793388	34798279	+	4891	0	0.0	ok
Os02g0812600	2	34796636	34801999	+	5363	0	0.0	ok
Os02g0812700	2	34801474	34817685	+	16211	0	0.0	ok
Os02g0813000	2	34814926	34824763	+	9837	0	0.0	ok
Os02g0813083	2	34814926	34824763	+	9837	0	0.0	ok
Os02g0813166	2	34822955	34829078	+	6123	0	0.0	ok
Os02g0813183	2	34825821	34833965	-	8144	0	0.0	ok
Os02g0813200	2	34825821	34833965	+	8144	0	0.0	ok
Os02g0813350	2	34831323	34837851	+	6528	0	0.0	ok
Os02g0813500	2	34835973	34853785	+	17812	0	0.0	ok
Os02g0813600	2	34843852	34862553	+	18701	0	0.0	ok
Os02g0813800	2	34855495	34879584	-	24089	0	0.0	ok
Os02g0814000	2	34872881	34883094	-	10213	0	0.0	ok
Os02g0814100	2	34880997	34889673	-	8676	0	0.0	ok
Os02g0814200	2	34885450	34900419	-	14969	0	0.0	ok
Os02g0814300	2	34893874	34901668	+	7794	0	0.0	ok
Os02g0814400	2	34901250	34907670	+	6420	0	0.0	ok
Os02g0814600	2	34903149	34911045	-	7896	0	0.0	ok
Os02g0814700	2	34910813	34913712	+	2899	0	0.0	ok
Os02g0814800	2	34913457	34916321	+	2864	0	0.0	ok
Os02g0814900	2	34915476	34918063	-	2587	0	0.0	ok
Os02g0815000	2	34917987	34920540	+	2553	0	0.0	ok
Os02g0815100	2	34919919	34922502	+	2583	0	0.0	ok
Os02g0815200	2	34921737	34925369	+	3632	0	0.0	ok
Os02g0815300	2	34924760	34926647	+	1887	0	0.0	ok
Os02g0815400	2	34926094	34930321	+	4227	0	0.0	ok
Os02g0815500	2	34929341	34934558	+	5217	0	0.0	ok
Os02g0815600	2	34934023	34937312	-	3289	0	0.0	ok
Os02g0815700	2	34936978	34945080	+	8102	0	0.0	ok
Os02g0815800	2	34936978	34945080	-	8102	0	0.0	ok
Os02g0815900	2	34944076	34958010	-	13934	0	0.0	ok
Os02g0815950	2	34944076	34958010	+	13934	0	0.0	ok
Os02g0816000	2	34952010	34963633	+	11623	0	0.0	ok
Os02g0816100	2	34961608	34967595	-	5987	0	0.0	ok
Os02g0816200	2	34966603	34979261	-	12658	0	0.0	ok
Os02g0816300	2	34972174	34991248	+	19074	0	0.0	ok
Os02g0816350	2	34972174	34991248	-	19074	0	0.0	ok
Os02g0816400	2	34989870	35002740	+	12870	0	0.0	ok
Os02g0816500	2	34996462	35004912	+	8450	0	0.0	ok
Os02g0816600	2	35004795	35011391	-	6596	0	0.0	ok
Os02g0816700	2	35006550	35013574	-	7024	0	0.0	ok
Os02g0816800	2	35013386	35026194	+	12808	0	0.0	ok
Os02g0816900	2	35017648	35041081	+	23433	0	0.0	ok
Os02g0817000	2	35040446	35056389	+	15943	0	0.0	ok
Os02g0817050	2	35040446	35056389	-	15943	0	0.0	ok
Os02g0817200	2	35046968	35067199	-	20231	0	0.0	ok
Os02g0817300	2	35046968	35067199	+	20231	0	0.0	ok
Os02g0817400	2	35062530	35073369	-	10839	0	0.0	ok
Os02g0817500	2	35062530	35073369	+	10839	0	0.0	ok
Os02g0817600	2	35072583	35080877	-	8294	0	0.0	ok
Os02g0817700	2	35075800	35085665	-	9865	0	0.0	ok
Os02g0817800	2	35085197	35091245	-	6048	0	0.0	ok
Os02g0817850	2	35085197	35091245	+	6048	0	0.0	ok
Os02g0817900	2	35090653	35108827	-	18174	0	0.0	ok
Os02g0818000	2	35090653	35108827	+	18174	0	0.0	ok
Os02g0818450	2	35099292	35113635	-	14343	0	0.0	ok
Os02g0818500	2	35109684	35120163	-	10479	0	0.0	ok
Os02g0818601	2	35109684	35120163	+	10479	0	0.0	ok
Os02g0818700	2	35118794	35122837	-	4043	0	0.0	ok
Os02g0818800	2	35122631	35130672	+	8041	0	0.0	ok
Os02g0818900	2	35126815	35134537	+	7722	0	0.0	ok
Os02g0819000	2	35131878	35145089	+	13211	0	0.0	ok
Os02g0819100	2	35145660	35158965	+	13305	0	0.0	ok
Os02g0819200	2	35158723	35162639	+	3916	0	0.0	ok
Os02g0819300	2	35161545	35170409	+	8864	0	0.0	ok
Os02g0819400	2	35168332	35179145	-	10813	0	0.0	ok
Os02g0819450	2	35168332	35179145	+	10813	0	0.0	ok
Os02g0819500	2	35175255	35190629	-	15374	0	0.0	ok
Os02g0819600	2	35184151	35199417	-	15266	0	0.0	ok
Os02g0819650	2	35184151	35199417	+	15266	0	0.0	ok
Os02g0819700	2	35194312	35205009	-	10697	0	0.0	ok
Os02g0819900	2	35200922	35207705	+	6783	0	0.0	ok
Os02g0820000	2	35206350	35216591	-	10241	0	0.0	ok
Os02g0820100	2	35206350	35216591	+	10241	0	0.0	ok
Os02g0820200	2	35211513	35218478	+	6965	0	0.0	ok
Os02g0820300	2	35217768	35222055	-	4287	0	0.0	ok
Os02g0820400	2	35221098	35227501	-	6403	0	0.0	ok
Os02g0820500	2	35223870	35230736	-	6866	0	0.0	ok
Os02g0820600	2	35228610	35234124	-	5514	0	0.0	ok
Os02g0820700	2	35233963	35242167	+	8204	0	0.0	ok
Os02g0820800	2	35238025	35251579	+	13554	0	0.0	ok
Os02g0820900	2	35243852	35255361	+	11509	0	0.0	ok
Os02g0821100	2	35255189	35256167	+	978	0	0.0	ok
Os02g0821200	2	35256044	35261575	-	5531	0	0.0	ok
Os02g0821301	2	35257360	35263292	+	5932	0	0.0	ok
Os02g0821400	2	35261776	35267658	-	5882	0	0.0	ok
Os02g0821600	2	35265394	35271597	+	6203	0	0.0	ok
Os02g0821800	2	35270076	35275234	+	5158	0	0.0	ok
Os02g0821850	2	35270076	35275234	-	5158	0	0.0	ok
ENSRNA049470757	2	35270076	35275234	+	5158	0	0.0	ok
ENSRNA049470784	2	35270076	35275234	+	5158	0	0.0	ok
Os02g0821900	2	35274778	35280531	+	5753	0	0.0	ok
Os02g0822000	2	35278556	35286786	+	8230	0	0.0	ok
Os02g0822050	2	35278556	35286786	-	8230	0	0.0	ok
Os02g0822100	2	35284479	35293418	+	8939	0	0.0	ok
Os02g0822150	2	35284479	35293418	-	8939	0	0.0	ok
Os02g0822200	2	35290706	35297499	+	6793	0	0.0	ok
Os02g0822300	2	35296542	35303191	+	6649	0	0.0	ok
Os02g0822400	2	35302033	35307398	+	5365	0	0.0	ok
Os02g0822450	2	35302033	35307398	-	5365	0	0.0	ok
Os02g0822500	2	35307258	35320314	-	13056	0	0.0	ok
Os02g0822600	2	35313637	35325636	-	11999	0	0.0	ok
Os02g0822800	2	35322966	35334954	-	11988	0	0.0	ok
Os02g0822900	2	35331919	35341750	+	9831	0	0.0	ok
Os02g0823000	2	35340822	35349671	+	8849	0	0.0	ok
Os02g0823050	2	35340822	35349671	-	8849	0	0.0	ok
Os02g0823100	2	35347360	35355342	+	7982	0	0.0	ok
Os02g0823200	2	35351222	35362872	+	11650	0	0.0	ok
Os02g0823300	2	35356908	35370513	+	13605	0	0.0	ok
Os02g0823400	2	35368880	35373537	+	4657	0	0.0	ok
Os02g0823600	2	35373520	35376560	-	3040	0	0.0	ok
Os02g0823700	2	35375820	35379376	-	3556	0	0.0	ok
Os02g0823800	2	35378826	35389602	+	10776	0	0.0	ok
Os02g0823900	2	35385151	35400293	-	15142	0	0.0	ok
Os02g0823950	2	35385151	35400293	+	15142	0	0.0	ok
Os02g0824000	2	35390639	35409421	-	18782	0	0.0	ok
Os02g0824100	2	35403097	35413303	+	10206	0	0.0	ok
ENSRNA049449240	2	35411019	35415321	-	4302	0	0.0	ok
Os02g0824300	2	35413377	35421602	-	8225	0	0.0	ok
Os02g0824350	2	35413377	35421602	+	8225	0	0.0	ok
Os02g0824400	2	35419465	35424127	-	4662	0	0.0	ok
Os02g0824500	2	35423688	35426210	+	2522	0	0.0	ok
Os02g0824600	2	35425624	35427551	-	1927	0	0.0	ok
Os02g0824700	2	35427342	35431034	+	3692	0	0.0	ok
Os02g0824800	2	35430581	35433660	+	3079	0	0.0	ok
Os02g0824900	2	35432640	35437662	-	5022	0	0.0	ok
Os02g0825033	2	35432640	35437662	+	5022	0	0.0	ok
Os02g0825166	2	35435813	35440898	+	5085	0	0.0	ok
Os02g0825301	2	35439477	35447741	-	8264	0	0.0	ok
Os02g0825367	2	35439477	35447741	+	8264	0	0.0	ok
Os02g0825500	2	35442609	35452186	+	9577	0	0.0	ok
Os02g0825550	2	35442609	35452186	-	9577	0	0.0	ok
Os02g0825600	2	35449939	35460662	-	10723	0	0.0	ok
Os02g0825650	2	35459896	35478789	-	18893	0	0.0	ok
Os02g0825675	2	35477613	35495406	-	17793	0	0.0	ok
Os02g0825700	2	35477613	35495406	-	17793	0	0.0	ok
Os02g0825850	2	35477613	35495406	+	17793	0	0.0	ok
Os02g0826000	2	35487368	35502081	-	14713	0	0.0	ok
Os02g0826016	2	35487368	35502081	+	14713	0	0.0	ok
Os02g0826032	2	35487368	35502081	+	14713	0	0.0	ok
Os02g0826050	2	35487368	35502081	-	14713	0	0.0	ok
Os02g0826100	2	35501779	35507199	-	5420	0	0.0	ok
Os02g0826200	2	35507043	35513021	+	5978	0	0.0	ok
Os02g0826300	2	35510877	35516582	+	5705	0	0.0	ok
Os02g0826400	2	35513772	35517549	-	3777	0	0.0	ok
Os02g0826500	2	35517115	35523772	-	6657	0	0.0	ok
Os02g0826533	2	35523359	35526630	+	3271	0	0.0	ok
Os02g0826566	2	35523359	35526630	-	3271	0	0.0	ok
Os02g0826600	2	35525499	35534129	-	8630	0	0.0	ok
Os02g0826625	2	35525499	35534129	+	8630	0	0.0	ok
Os02g0826650	2	35533044	35546130	+	13086	0	0.0	ok
Os02g0826675	2	35533044	35546130	-	13086	0	0.0	ok
Os02g0826700	2	35533044	35546130	-	13086	0	0.0	ok
Os02g0827100	2	35537152	35548811	+	11659	0	0.0	ok
Os02g0827200	2	35548243	35553867	+	5624	0	0.0	ok
Os02g0827300	2	35553440	35560476	+	7036	0	0.0	ok
Os02g0827400	2	35558879	35564828	+	5949	0	0.0	ok
Os02g0827500	2	35561545	35567754	+	6209	0	0.0	ok
Os02g0827600	2	35567514	35572394	-	4880	0	0.0	ok
Os02g0827900	2	35570399	35578589	-	8190	0	0.0	ok
Os02g0828100	2	35578158	35584960	-	6802	0	0.0	ok
Os02g0828200	2	35582825	35595531	+	12706	0	0.0	ok
Os02g0828300	2	35582825	35595531	-	12706	0	0.0	ok
Os02g0828400	2	35582825	35595531	+	12706	0	0.0	ok
Os02g0828500	2	35589242	35598558	+	9316	0	0.0	ok
Os02g0828533	2	35596968	35608985	+	12017	0	0.0	ok
Os02g0828566	2	35600679	35620667	-	19988	0	0.0	ok
Os02g0828600	2	35600679	35620667	+	19988	0	0.0	ok
Os02g0828800	2	35611744	35624135	-	12391	0	0.0	ok
Os02g0828900	2	35622237	35633822	+	11585	0	0.0	ok
Os02g0829000	2	35630751	35639876	-	9125	0	0.0	ok
Os02g0829100	2	35636783	35643002	-	6219	0	0.0	ok
Os02g0829200	2	35642563	35656790	-	14227	0	0.0	ok
Os02g0829400	2	35647411	35660656	+	13245	0	0.0	ok
Os02g0829500	2	35660635	35664927	-	4292	0	0.0	ok
Os02g0829600	2	35663578	35674825	-	11247	0	0.0	ok
Os02g0829800	2	35671733	35676811	-	5078	0	0.0	ok
Os02g0829850	2	35676414	35679728	-	3314	0	0.0	ok
Os02g0829900	2	35678079	35681627	-	3548	0	0.0	ok
Os02g0830000	2	35681440	35689551	+	8111	0	0.0	ok
Os02g0830100	2	35681440	35689551	-	8111	0	0.0	ok
Os02g0830200	2	35688473	35693607	-	5134	0	0.0	ok
Os02g0830300	2	35690347	35705711	-	15364	0	0.0	ok
Os02g0830700	2	35699418	35717800	-	18382	0	0.0	ok
Os02g0830750	2	35699418	35717800	+	18382	0	0.0	ok
Os02g0830801	2	35710800	35728885	+	18085	0	0.0	ok
Os02g0830900	2	35723809	35739095	+	15286	0	0.0	ok
Os02g0831000	2	35730545	35742796	-	12251	0	0.0	ok
Os02g0831100	2	35730545	35742796	+	12251	0	0.0	ok
Os02g0831200	2	35742582	35747233	-	4651	0	0.0	ok
Os02g0831300	2	35744577	35751486	-	6909	0	0.0	ok
Os02g0831400	2	35751293	35754944	-	3651	0	0.0	ok
Os02g0831500	2	35753308	35761330	+	8022	0	0.0	ok
Os02g0831550	2	35753308	35761330	-	8022	0	0.0	ok
Os02g0831600	2	35761217	35770612	-	9395	0	0.0	ok
Os02g0831650	2	35761217	35770612	+	9395	0	0.0	ok
Os02g0831700	2	35768389	35772196	-	3807	0	0.0	ok
Os02g0831800	2	35772125	35779280	+	7155	0	0.0	ok
Os02g0831900	2	35772125	35779280	-	7155	0	0.0	ok
Os02g0832000	2	35772125	35779280	+	7155	0	0.0	ok
Os02g0832100	2	35777288	35783492	+	6204	0	0.0	ok
Os02g0832150	2	35780861	35784841	-	3980	0	0.0	ok
Os02g0832200	2	35784086	35790045	-	5959	0	0.0	ok
Os02g0832301	2	35787722	35802731	-	15009	0	0.0	ok
Os02g0832400	2	35787722	35802731	+	15009	0	0.0	ok
Os02g0832500	2	35797309	35804948	+	7639	0	0.0	ok
Os02g0832600	2	35804495	35807065	+	2570	0	0.0	ok
Os02g0832700	2	35806541	35812601	+	6060	0	0.0	ok
Os02g0832800	2	35812361	35819537	-	7176	0	0.0	ok
Os02g0832833	2	35812361	35819537	+	7176	0	0.0	ok
Os02g0832900	2	35818179	35821684	+	3505	0	0.0	ok
Os02g0833000	2	35820310	35823199	+	2889	0	0.0	ok
Os02g0833050	2	35822972	35825446	+	2474	0	0.0	ok
Os02g0833100	2	35825385	35832088	+	6703	0	0.0	ok
Os02g0833200	2	35831319	35836803	-	5484	0	0.0	ok
Os02g0833300	2	35836365	35840154	-	3789	0	0.0	ok
Os02g0833400	2	35838366	35847612	-	9246	0	0.0	ok
Os02g0833500	2	35845141	35853516	+	8375	0	0.0	ok
Os02g0833600	2	35850597	35864691	-	14094	0	0.0	ok
Os02g0833900	2	35865160	35880859	+	15699	0	0.0	ok
Os02g0833950	2	35865160	35880859	-	15699	0	0.0	ok
Os02g0833975	2	35865160	35880859	-	15699	0	0.0	ok
Os02g0834000	2	35876978	35888177	+	11199	0	0.0	ok
Os02g0834025	2	35876978	35888177	-	11199	0	0.0	ok
Os02g0834050	2	35885673	35889062	-	3389	0	0.0	ok
Os02g0834100	2	35888744	35890431	-	1687	0	0.0	ok
Os02g0834300	2	35889854	35901445	-	11591	0	0.0	ok
Os02g0834700	2	35913905	35929748	+	15843	0	0.0	ok
Os02g0834800	2	35929718	35930592	+	874	0	0.0	ok
Os03g0100010	3	4582	8550	+	3968	0	0.0	ok
Os03g0100020	3	6477	13257	-	6780	0	0.0	ok
Os03g0100030	3	9737	19105	+	9368	0	0.0	ok
Os03g0100040	3	16542	26524	+	9982	0	0.0	ok
Os03g0100050	3	16542	26524	-	9982	0	0.0	ok
Os03g0100100	3	23573	28460	+	4887	0	0.0	ok
Os03g0100200	3	23573	28460	-	4887	0	0.0	ok
Os03g0100225	3	28060	38525	-	10465	0	0.0	ok
Os03g0100300	3	53384	66404	+	13020	0	0.0	ok
Os03g0100400	3	66119	81674	+	15555	0	0.0	ok
Os03g0100500	3	74120	89041	+	14921	0	0.0	ok
Os03g0100800	3	85527	100744	+	15217	0	0.0	ok
Os03g0100850	3	85527	100744	-	15217	0	0.0	ok
Os03g0100900	3	99290	104255	+	4965	0	0.0	ok
Os03g0101000	3	104015	106526	-	2511	0	0.0	ok
Os03g0101100	3	105300	110520	+	5220	0	0.0	ok
Os03g0101200	3	110520	115789	-	5269	0	0.0	ok
Os03g0101250	3	110520	115789	+	5269	0	0.0	ok
Os03g0101300	3	114248	120879	-	6631	0	0.0	ok
Os03g0101400	3	114248	120879	+	6631	0	0.0	ok
Os03g0101500	3	119093	123102	-	4009	0	0.0	ok
Os03g0101600	3	122839	125348	-	2509	0	0.0	ok
Os03g0101700	3	125051	135247	-	10196	0	0.0	ok
Os03g0101800	3	132709	139451	+	6742	0	0.0	ok
Os03g0101900	3	137566	143836	+	6270	0	0.0	ok
Os03g0102000	3	143403	144646	-	1243	0	0.0	ok
Os03g0102100	3	144404	148193	+	3789	0	0.0	ok
Os03g0102200	3	147770	152779	+	5009	0	0.0	ok
Os03g0102300	3	149010	161517	+	12507	0	0.0	ok
Os03g0102333	3	155317	165457	+	10140	0	0.0	ok
Os03g0102366	3	163577	179188	+	15611	0	0.0	ok
Os03g0102400	3	163577	179188	-	15611	0	0.0	ok
Os03g0102500	3	175130	182693	-	7563	0	0.0	ok
Os03g0102600	3	180207	189693	+	9486	0	0.0	ok
Os03g0102700	3	186238	201268	+	15030	0	0.0	ok
Os03g0102775	3	186238	201268	-	15030	0	0.0	ok
Os03g0103000	3	192526	208338	+	15812	0	0.0	ok
Os03g0103033	3	192526	208338	-	15812	0	0.0	ok
Os03g0103100	3	205751	211080	+	5329	0	0.0	ok
Os03g0103200	3	209119	219977	+	10858	0	0.0	ok
Os03g0103300	3	211818	230919	+	19101	0	0.0	ok
Os03g0103400	3	225339	248039	+	22700	0	0.0	ok
Os03g0103600	3	244278	262995	-	18717	0	0.0	ok
Os03g0103700	3	255122	268643	+	13521	0	0.0	ok
Os03g0103800	3	264453	276804	+	12351	0	0.0	ok
Os03g0103900	3	264453	276804	+	12351	0	0.0	ok
Os03g0103950	3	264453	276804	-	12351	0	0.0	ok
Os03g0104000	3	264453	276804	+	12351	0	0.0	ok
Os03g0104100	3	274763	288906	-	14143	0	0.0	ok
Os03g0104400	3	285402	305894	-	20492	0	0.0	ok
Os03g0104800	3	297899	309309	-	11410	0	0.0	ok
Os03g0104901	3	308456	321591	-	13135	0	0.0	ok
Os03g0105000	3	308456	321591	+	13135	0	0.0	ok
Os03g0105300	3	315322	324657	+	9335	0	0.0	ok
Os03g0105401	3	324470	337910	+	13440	0	0.0	ok
Os03g0105500	3	337244	339984	-	2740	0	0.0	ok
Os03g0105600	3	339292	344307	+	5015	0	0.0	ok
Os03g0105633	3	339292	344307	-	5015	0	0.0	ok
Os03g0105700	3	341758	348430	-	6672	0	0.0	ok
Os03g0105800	3	347005	356869	-	9864	0	0.0	ok
Os03g0106000	3	352291	360498	-	8207	0	0.0	ok
Os03g0106100	3	359718	370323	+	10605	0	0.0	ok
Os03g0106200	3	359718	370323	-	10605	0	0.0	ok
Os03g0106250	3	359718	370323	+	10605	0	0.0	ok
Os03g0106300	3	367015	375319	-	8304	0	0.0	ok
Os03g0106350	3	367015	375319	+	8304	0	0.0	ok
Os03g0106400	3	374691	386873	-	12182	0	0.0	ok
Os03g0106500	3	379794	388269	+	8475	0	0.0	ok
Os03g0106550	3	388038	391569	+	3531	0	0.0	ok
Os03g0106700	3	388907	397339	+	8432	0	0.0	ok
Os03g0106800	3	392375	400208	+	7833	0	0.0	ok
Os03g0106850	3	398441	401130	-	2689	0	0.0	ok
Os03g0106900	3	400501	405713	-	5212	0	0.0	ok
Os03g0107000	3	402294	411799	-	9505	0	0.0	ok
Os03g0107100	3	410104	424456	+	14352	0	0.0	ok
Os03g0107300	3	420696	440339	-	19643	0	0.0	ok
Os03g0107400	3	432875	455008	+	22133	0	0.0	ok
Os03g0107500	3	447358	465195	+	17837	0	0.0	ok
Os03g0107600	3	459319	470348	+	11029	0	0.0	ok
Os03g0107700	3	468003	471468	+	3465	0	0.0	ok
Os03g0107800	3	471076	479274	-	8198	0	0.0	ok
Os03g0107850	3	476646	482936	-	6290	0	0.0	ok
Os03g0107900	3	476646	482936	+	6290	0	0.0	ok
Os03g0108000	3	481987	488304	-	6317	0	0.0	ok
Os03g0108200	3	484740	492813	+	8073	0	0.0	ok
Os03g0108300	3	491917	497749	-	5832	0	0.0	ok
Os03g0108400	3	494096	499917	+	5821	0	0.0	ok
Os03g0108500	3	499663	505920	-	6257	0	0.0	ok
Os03g0108600	3	501856	510641	+	8785	0	0.0	ok
Os03g0108700	3	501856	510641	-	8785	0	0.0	ok
Os03g0108800	3	510315	524006	+	13691	0	0.0	ok
Os03g0108932	3	510315	524006	-	13691	0	0.0	ok
Os03g0109000	3	514760	535278	+	20518	0	0.0	ok
Os03g0109300	3	527613	549931	+	22318	0	0.0	ok
Os03g0109350	3	527613	549931	-	22318	0	0.0	ok
Os03g0109400	3	542550	559278	+	16728	0	0.0	ok
Os03g0109450	3	542550	559278	-	16728	0	0.0	ok
Os03g0109500	3	557887	560364	-	2477	0	0.0	ok
Os03g0109600	3	559912	563314	-	3402	0	0.0	ok
Os03g0109650	3	562686	567985	-	5299	0	0.0	ok
Os03g0109700	3	564413	571090	-	6677	0	0.0	ok
Os03g0109800	3	570851	574267	+	3416	0	0.0	ok
Os03g0109900	3	573993	590537	-	16544	0	0.0	ok
Os03g0110300	3	588919	602505	+	13586	0	0.0	ok
Os03g0110400	3	599961	609879	+	9918	0	0.0	ok
Os03g0110500	3	609331	616423	+	7092	0	0.0	ok
Os03g0110600	3	614425	624643	+	10218	0	0.0	ok
ENSRNA049446133	3	623628	632590	-	8962	0	0.0	ok
Os03g0110700	3	624717	636742	-	12025	0	0.0	ok
Os03g0110800	3	624717	636742	+	12025	0	0.0	ok
Os03g0110900	3	636334	639559	+	3225	0	0.0	ok
Os03g0111000	3	639367	640595	-	1228	0	0.0	ok
Os03g0111100	3	640078	646998	-	6920	0	0.0	ok
Os03g0111200	3	645632	652321	-	6689	0	0.0	ok
Os03g0111300	3	649464	656534	-	7070	0	0.0	ok
Os03g0111400	3	652799	658652	-	5853	0	0.0	ok
Os03g0111500	3	657828	662301	+	4473	0	0.0	ok
Os03g0111600	3	661347	674685	-	13338	0	0.0	ok
Os03g0111700	3	661347	674685	+	13338	0	0.0	ok
Os03g0111800	3	674026	691881	+	17855	0	0.0	ok
Os03g0112101	3	687963	706172	+	18209	0	0.0	ok
Os03g0112400	3	702762	713806	+	11044	0	0.0	ok
Os03g0112600	3	708607	717445	+	8838	0	0.0	ok
Os03g0112700	3	714996	721113	+	6117	0	0.0	ok
Os03g0112800	3	720838	726368	-	5530	0	0.0	ok
Os03g0112900	3	725225	728789	-	3564	0	0.0	ok
Os03g0112950	3	728005	732486	-	4481	0	0.0	ok
Os03g0113000	3	729847	736181	-	6334	0	0.0	ok
Os03g0113100	3	734248	740407	+	6159	0	0.0	ok
Os03g0113200	3	739778	752023	+	12245	0	0.0	ok
Os03g0113500	3	743153	765726	-	22573	0	0.0	ok
ENSRNA049473850	3	756173	766758	+	10585	0	0.0	ok
Os03g0113700	3	765857	771443	-	5586	0	0.0	ok
Os03g0113750	3	765857	771443	+	5586	0	0.0	ok
Os03g0113800	3	771258	781074	+	9816	0	0.0	ok
Os03g0113900	3	776985	788206	+	11221	0	0.0	ok
Os03g0114000	3	781880	793550	+	11670	0	0.0	ok
Os03g0114100	3	791570	795383	+	3813	0	0.0	ok
Os03g0114200	3	794490	800031	-	5541	0	0.0	ok
Os03g0114300	3	798117	812824	+	14707	0	0.0	ok
Os03g0114400	3	809280	824739	-	15459	0	0.0	ok
Os03g0114550	3	809280	824739	+	15459	0	0.0	ok
Os03g0114700	3	827759	842575	-	14816	0	0.0	ok
Os03g0114800	3	841533	848052	+	6519	0	0.0	ok
Os03g0114850	3	841533	848052	-	6519	0	0.0	ok
Os03g0114900	3	846409	850767	-	4358	0	0.0	ok
Os03g0114950	3	846409	850767	+	4358	0	0.0	ok
Os03g0115000	3	849142	852381	+	3239	0	0.0	ok
Os03g0115100	3	851769	857830	-	6061	0	0.0	ok
Os03g0115200	3	857145	861318	-	4173	0	0.0	ok
Os03g0115300	3	859758	870490	-	10732	0	0.0	ok
Os03g0115350	3	862939	878852	-	15913	0	0.0	ok
Os03g0115400	3	862939	878852	+	15913	0	0.0	ok
Os03g0115500	3	875517	884704	+	9187	0	0.0	ok
Os03g0115700	3	881450	887191	-	5741	0	0.0	ok
Os03g0115800	3	886944	898623	-	11679	0	0.0	ok
Os03g0116000	3	896126	919697	+	23571	0	0.0	ok
Os03g0116300	3	912683	931764	+	19081	0	0.0	ok
Os03g0116316	3	912683	931764	+	19081	0	0.0	ok
Os03g0116333	3	912683	931764	-	19081	0	0.0	ok
Os03g0116366	3	928191	935127	-	6936	0	0.0	ok
Os03g0116400	3	928191	935127	+	6936	0	0.0	ok
Os03g0116500	3	934776	939349	-	4573	0	0.0	ok
Os03g0116600	3	939196	942734	+	3538	0	0.0	ok
Os03g0116700	3	939887	946030	+	6143	0	0.0	ok
Os03g0116800	3	944994	949795	+	4801	0	0.0	ok
Os03g0116850	3	944994	949795	-	4801	0	0.0	ok
Os03g0116900	3	948982	957843	+	8861	0	0.0	ok
Os03g0117000	3	948982	957843	-	8861	0	0.0	ok
Os03g0117050	3	957751	958127	+	376	0	0.0	ok
Os03g0117100	3	958111	960445	-	2334	0	0.0	ok
Os03g0117200	3	960102	964178	+	4076	0	0.0	ok
Os03g0117300	3	962525	965620	+	3095	0	0.0	ok
Os03g0117432	3	965302	974604	+	9302	0	0.0	ok
Os03g0117800	3	965816	978814	+	12998	0	0.0	ok
Os03g0117900	3	978413	985769	+	7356	0	0.0	ok
Os03g0118100	3	979771	991123	+	11352	0	0.0	ok
Os03g0118200	3	989761	997659	+	7898	0	0.0	ok
Os03g0118400	3	994701	1002801	+	8100	0	0.0	ok
Os03g0118425	3	994701	1002801	-	8100	0	0.0	ok
Os03g0118450	3	1001197	1004318	+	3121	0	0.0	ok
Os03g0118500	3	1003084	1008491	-	5407	0	0.0	ok
Os03g0118600	3	1003084	1008491	+	5407	0	0.0	ok
Os03g0118700	3	1007976	1015323	+	7347	0	0.0	ok
Os03g0118800	3	1010512	1021456	+	10944	0	0.0	ok
Os03g0118900	3	1020067	1024730	+	4663	0	0.0	ok
Os03g0119000	3	1024532	1027588	-	3056	0	0.0	ok
Os03g0119100	3	1026762	1034066	-	7304	0	0.0	ok
Os03g0119300	3	1031441	1046671	-	15230	0	0.0	ok
Os03g0119400	3	1037122	1049040	-	11918	0	0.0	ok
Os03g0119500	3	1047673	1076079	+	28406	0	0.0	ok
Os03g0119600	3	1075623	1080799	-	5176	0	0.0	ok
Os03g0119700	3	1075623	1080799	+	5176	0	0.0	ok
Os03g0119800	3	1075623	1080799	-	5176	0	0.0	ok
Os03g0119900	3	1079260	1089451	+	10191	0	0.0	ok
Os03g0119966	3	1081327	1099333	+	18006	0	0.0	ok
Os03g0120000	3	1093411	1109240	+	15829	0	0.0	ok
Os03g0120100	3	1093411	1109240	-	15829	0	0.0	ok
Os03g0120200	3	1106637	1119800	-	13163	0	0.0	ok
Os03g0120300	3	1113046	1124980	-	11934	0	0.0	ok
Os03g0120350	3	1113046	1124980	+	11934	0	0.0	ok
Os03g0120400	3	1123752	1129983	-	6231	0	0.0	ok
Os03g0120425	3	1123752	1129983	+	6231	0	0.0	ok
Os03g0120501	3	1127057	1137127	-	10070	0	0.0	ok
Os03g0120800	3	1131400	1151062	+	19662	0	0.0	ok
Os03g0120900	3	1142917	1164697	+	21780	0	0.0	ok
Os03g0121200	3	1162249	1178480	-	16231	0	0.0	ok
Os03g0121250	3	1162249	1178480	+	16231	0	0.0	ok
Os03g0121300	3	1176179	1190131	-	13952	0	0.0	ok
Os03g0121700	3	1184346	1211679	+	27333	0	0.0	ok
Os03g0121800	3	1184346	1211679	-	27333	0	0.0	ok
Os03g0122000	3	1204840	1226306	+	21466	0	0.0	ok
Os03g0122034	3	1204840	1226306	-	21466	0	0.0	ok
Os03g0122100	3	1217861	1232245	+	14384	0	0.0	ok
Os03g0122200	3	1229551	1235458	-	5907	0	0.0	ok
Os03g0122300	3	1234439	1254932	-	20493	0	0.0	ok
Os03g0122500	3	1260229	1310273	+	50044	0	0.0	ok
Os03g0122600	3	1260229	1310273	-	50044	0	0.0	ok
Os03g0123100	3	1308267	1322547	+	14280	0	0.0	ok
Os03g0122850	3	1308267	1322547	-	14280	0	0.0	ok
Os03g0123200	3	1321640	1327448	+	5808	0	0.0	ok
Os03g0123300	3	1324315	1340065	+	15750	0	0.0	ok
Os03g0123500	3	1331023	1346047	+	15024	0	0.0	ok
Os03g0123600	3	1345241	1355514	-	10273	0	0.0	ok
Os03g0123800	3	1349515	1368037	+	18522	0	0.0	ok
Os03g0124000	3	1384428	1402826	+	18398	0	0.0	ok
Os03g0124033	3	1384428	1402826	-	18398	0	0.0	ok
Os03g0124100	3	1400134	1406063	+	5929	0	0.0	ok
Os03g0124200	3	1404997	1410018	+	5021	0	0.0	ok
Os03g0124300	3	1408804	1419784	+	10980	0	0.0	ok
Os03g0124500	3	1411724	1427656	+	15932	0	0.0	ok
Os03g0124800	3	1420940	1430581	+	9641	0	0.0	ok
Os03g0124900	3	1428169	1433747	+	5578	0	0.0	ok
Os03g0125000	3	1433729	1436354	-	2625	0	0.0	ok
Os03g0125100	3	1435316	1444994	-	9678	0	0.0	ok
Os03g0125300	3	1439056	1449069	+	10013	0	0.0	ok
Os03g0125400	3	1448652	1457513	+	8861	0	0.0	ok
Os03g0125600	3	1451952	1462413	+	10461	0	0.0	ok
Os03g0125650	3	1461363	1476333	+	14970	0	0.0	ok
Os03g0125700	3	1461363	1476333	-	14970	0	0.0	ok
Os03g0125800	3	1466922	1484210	+	17288	0	0.0	ok
Os03g0125900	3	1483350	1494306	+	10956	0	0.0	ok
Os03g0126000	3	1483350	1494306	-	10956	0	0.0	ok
Os03g0126100	3	1490595	1499617	-	9022	0	0.0	ok
Os03g0126300	3	1497246	1505338	-	8092	0	0.0	ok
Os03g0126450	3	1504236	1511320	-	7084	0	0.0	ok
Os03g0126600	3	1504236	1511320	+	7084	0	0.0	ok
Os03g0126700	3	1509665	1514620	+	4955	0	0.0	ok
Os03g0126800	3	1512574	1522339	-	9765	0	0.0	ok
Os03g0126825	3	1512574	1522339	+	9765	0	0.0	ok
Os03g0126850	3	1519298	1525220	+	5922	0	0.0	ok
Os03g0126900	3	1519298	1525220	-	5922	0	0.0	ok
Os03g0127000	3	1523329	1527268	-	3939	0	0.0	ok
Os03g0127100	3	1527077	1540877	+	13800	0	0.0	ok
Os03g0127500	3	1541290	1562042	+	20752	0	0.0	ok
Os03g0127600	3	1541290	1562042	-	20752	0	0.0	ok
Os03g0127650	3	1541290	1562042	+	20752	0	0.0	ok
Os03g0127700	3	1559154	1567982	+	8828	0	0.0	ok
Os03g0127800	3	1559154	1567982	-	8828	0	0.0	ok
Os03g0127900	3	1566736	1573761	-	7025	0	0.0	ok
Os03g0127950	3	1571081	1579380	-	8299	0	0.0	ok
Os03g0128000	3	1575497	1582176	+	6679	0	0.0	ok
Os03g0128100	3	1580911	1594651	-	13740	0	0.0	ok
Os03g0128200	3	1585729	1608029	-	22300	0	0.0	ok
Os03g0128300	3	1602047	1609909	-	7862	0	0.0	ok
Os03g0128400	3	1609004	1612325	-	3321	0	0.0	ok
Os03g0128500	3	1611604	1619515	-	7911	0	0.0	ok
Os03g0128600	3	1616444	1625096	+	8652	0	0.0	ok
Os03g0128700	3	1620295	1630175	+	9880	0	0.0	ok
Os03g0128800	3	1629528	1635845	-	6317	0	0.0	ok
Os03g0128866	3	1631746	1641652	-	9906	0	0.0	ok
Os03g0128932	3	1631746	1641652	+	9906	0	0.0	ok
Os03g0129000	3	1638098	1645162	+	7064	0	0.0	ok
Os03g0129100	3	1645133	1653392	-	8259	0	0.0	ok
Os03g0129200	3	1648765	1662304	-	13539	0	0.0	ok
Os03g0129300	3	1661498	1667246	+	5748	0	0.0	ok
Os03g0129400	3	1665492	1668199	+	2707	0	0.0	ok
Os03g0129800	3	1667900	1683176	-	15276	0	0.0	ok
Os03g0129850	3	1675259	1691767	-	16508	0	0.0	ok
Os03g0129900	3	1675259	1691767	-	16508	0	0.0	ok
ENSRNA049473879	3	1689541	1691953	-	2412	0	0.0	ok
ENSRNA049473893	3	1691870	1692138	-	268	0	0.0	ok
ENSRNA049473887	3	1692053	1692369	-	316	0	0.0	ok
ENSRNA049473876	3	1692238	1702477	-	10239	0	0.0	ok
Os03g0130100	3	1696052	1714573	+	18521	0	0.0	ok
Os03g0130200	3	1696052	1714573	-	18521	0	0.0	ok
Os03g0130300	3	1711756	1715748	+	3992	0	0.0	ok
Os03g0130350	3	1715193	1716493	-	1300	0	0.0	ok
ENSRNA049473927	3	1715193	1716493	-	1300	0	0.0	ok
Os03g0130400	3	1716023	1720070	+	4047	0	0.0	ok
Os03g0130500	3	1719629	1737300	-	17671	0	0.0	ok
Os03g0130550	3	1719629	1737300	+	17671	0	0.0	ok
Os03g0130700	3	1727908	1745921	-	18013	0	0.0	ok
Os03g0130750	3	1742635	1752158	-	9523	0	0.0	ok
Os03g0130800	3	1748502	1765348	+	16846	0	0.0	ok
Os03g0130900	3	1758212	1774389	+	16177	0	0.0	ok
Os03g0130950	3	1770211	1776354	-	6143	0	0.0	ok
Os03g0131000	3	1770211	1776354	+	6143	0	0.0	ok
Os03g0131100	3	1775817	1787677	-	11860	0	0.0	ok
Os03g0131200	3	1780898	1791606	-	10708	0	0.0	ok
Os03g0131300	3	1790807	1798722	-	7915	0	0.0	ok
Os03g0131333	3	1790807	1798722	+	7915	0	0.0	ok
Os03g0131400	3	1796373	1804486	-	8113	0	0.0	ok
Os03g0131450	3	1796373	1804486	+	8113	0	0.0	ok
Os03g0131500	3	1804321	1815343	+	11022	0	0.0	ok
Os03g0131800	3	1813230	1817531	+	4301	0	0.0	ok
Os03g0131825	3	1813230	1817531	-	4301	0	0.0	ok
Os03g0131900	3	1816504	1822253	-	5749	0	0.0	ok
Os03g0131950	3	1816504	1822253	+	5749	0	0.0	ok
Os03g0132000	3	1818991	1831330	+	12339	0	0.0	ok
Os03g0132200	3	1825977	1836605	+	10628	0	0.0	ok
Os03g0132250	3	1825977	1836605	-	10628	0	0.0	ok
Os03g0132300	3	1833036	1844171	-	11135	0	0.0	ok
Os03g0132550	3	1839773	1852908	-	13135	0	0.0	ok
Os03g0132800	3	1845059	1860427	+	15368	0	0.0	ok
Os03g0132900	3	1857694	1862379	+	4685	0	0.0	ok
Os03g0133000	3	1861773	1870802	-	9029	0	0.0	ok
Os03g0133050	3	1861773	1870802	+	9029	0	0.0	ok
Os03g0133100	3	1864246	1873279	+	9033	0	0.0	ok
Os03g0133300	3	1871500	1878909	+	7409	0	0.0	ok
Os03g0133400	3	1878451	1882040	+	3589	0	0.0	ok
Os03g0133500	3	1881710	1885975	-	4265	0	0.0	ok
Os03g0133650	3	1881710	1885975	+	4265	0	0.0	ok
Os03g0133800	3	1884079	1892258	-	8179	0	0.0	ok
Os03g0133825	3	1884079	1892258	+	8179	0	0.0	ok
Os03g0133850	3	1884079	1892258	+	8179	0	0.0	ok
Os03g0133875	3	1891310	1892827	-	1517	0	0.0	ok
ENSRNA049473918	3	1891310	1892827	-	1517	0	0.0	ok
Os03g0133900	3	1892481	1907309	-	14828	0	0.0	ok
Os03g0134300	3	1899200	1919766	+	20566	0	0.0	ok
Os03g0134500	3	1919395	1926257	-	6862	0	0.0	ok
Os03g0134550	3	1919395	1926257	+	6862	0	0.0	ok
Os03g0134600	3	1922022	1936267	+	14245	0	0.0	ok
Os03g0134800	3	1929766	1938238	+	8472	0	0.0	ok
Os03g0134900	3	1937271	1948384	-	11113	0	0.0	ok
Os03g0135100	3	1939692	1952300	-	12608	0	0.0	ok
Os03g0135150	3	1939692	1952300	+	12608	0	0.0	ok
Os03g0135200	3	1949544	1954715	-	5171	0	0.0	ok
Os03g0135300	3	1952933	1956857	-	3924	0	0.0	ok
Os03g0135400	3	1955960	1969763	-	13803	0	0.0	ok
Os03g0135550	3	1960291	1983564	+	23273	0	0.0	ok
ENSRNA049473820	3	1960291	1983564	+	23273	0	0.0	ok
Os03g0135600	3	1960291	1983564	-	23273	0	0.0	ok
Os03g0135700	3	1979568	1990493	-	10925	0	0.0	ok
Os03g0135800	3	1985564	2003244	-	17680	0	0.0	ok
Os03g0136200	3	1995981	2010986	+	15005	0	0.0	ok
Os03g0136400	3	2004831	2014046	-	9215	0	0.0	ok
Os03g0136450	3	2004831	2014046	+	9215	0	0.0	ok
Os03g0136500	3	2013533	2014955	+	1422	0	0.0	ok
Os03g0136600	3	2014744	2015646	+	902	0	0.0	ok
Os03g0136700	3	2015603	2018734	-	3131	0	0.0	ok
Os03g0136800	3	2016274	2026815	-	10541	0	0.0	ok
Os03g0136900	3	2021965	2043506	-	21541	0	0.0	ok
Os03g0136975	3	2021965	2043506	+	21541	0	0.0	ok
Os03g0137050	3	2045494	2059791	-	14297	0	0.0	ok
Os03g0137200	3	2045494	2059791	+	14297	0	0.0	ok
Os03g0137250	3	2045494	2059791	-	14297	0	0.0	ok
Os03g0137300	3	2058940	2065047	-	6107	0	0.0	ok
Os03g0137350	3	2058940	2065047	+	6107	0	0.0	ok
Os03g0137400	3	2063000	2069456	+	6456	0	0.0	ok
Os03g0137500	3	2067738	2073418	+	5680	0	0.0	ok
Os03g0137600	3	2073231	2075320	+	2089	0	0.0	ok
Os03g0137700	3	2074943	2087636	-	12693	0	0.0	ok
Os03g0137750	3	2074943	2087636	+	12693	0	0.0	ok
Os03g0137800	3	2078672	2097605	+	18933	0	0.0	ok
Os03g0138000	3	2091655	2103189	+	11534	0	0.0	ok
Os03g0138100	3	2102000	2115172	-	13172	0	0.0	ok
Os03g0138200	3	2112149	2118863	+	6714	0	0.0	ok
Os03g0138400	3	2116897	2123690	+	6793	0	0.0	ok
Os03g0138500	3	2123086	2125785	+	2699	0	0.0	ok
Os03g0138600	3	2125646	2131980	-	6334	0	0.0	ok
Os03g0138700	3	2129506	2139384	-	9878	0	0.0	ok
ENSRNA049447002	3	2136726	2139914	+	3188	0	0.0	ok
Os03g0138900	3	2139457	2142724	+	3267	0	0.0	ok
Os03g0139100	3	2141094	2145763	+	4669	0	0.0	ok
Os03g0139200	3	2145399	2154643	-	9244	0	0.0	ok
Os03g0139400	3	2150520	2159335	+	8815	0	0.0	ok
Os03g0139500	3	2155582	2170142	-	14560	0	0.0	ok
Os03g0139600	3	2161734	2181794	+	20060	0	0.0	ok
Os03g0140100	3	2189771	2211456	+	21685	0	0.0	ok
Os03g0140200	3	2201806	2223103	+	21297	0	0.0	ok
Os03g0140300	3	2213942	2225969	-	12027	0	0.0	ok
Os03g0140400	3	2213942	2225969	+	12027	0	0.0	ok
Os03g0140500	3	2225203	2231855	-	6652	0	0.0	ok
Os03g0140551	3	2228511	2243049	+	14538	0	0.0	ok
Os03g0140650	3	2233719	2248905	-	15186	0	0.0	ok
Os03g0140700	3	2245676	2260627	+	14951	0	0.0	ok
Os03g0140900	3	2250796	2264923	+	14127	0	0.0	ok
Os03g0141000	3	2263996	2268311	+	4315	0	0.0	ok
Os03g0141100	3	2266929	2272964	-	6035	0	0.0	ok
Os03g0141200	3	2271658	2286161	+	14503	0	0.0	ok
Os03g0141700	3	2285349	2302596	+	17247	0	0.0	ok
Os03g0141800	3	2299786	2316807	+	17021	0	0.0	ok
Os03g0142200	3	2320580	2336787	+	16207	0	0.0	ok
Os03g0142500	3	2331601	2341953	+	10352	0	0.0	ok
Os03g0142600	3	2341657	2353111	-	11454	0	0.0	ok
Os03g0142666	3	2343581	2363690	+	20109	0	0.0	ok
Os03g0142800	3	2357855	2375214	+	17359	0	0.0	ok
Os03g0142900	3	2374438	2380053	-	5615	0	0.0	ok
Os03g0143000	3	2378036	2387818	-	9782	0	0.0	ok
Os03g0143100	3	2384723	2394569	+	9846	0	0.0	ok
Os03g0143150	3	2384723	2394569	-	9846	0	0.0	ok
Os03g0143200	3	2390172	2396766	+	6594	0	0.0	ok
Os03g0143300	3	2394948	2401012	-	6064	0	0.0	ok
Os03g0143400	3	2400552	2409887	-	9335	0	0.0	ok
Os03g0143466	3	2400552	2409887	+	9335	0	0.0	ok
Os03g0143532	3	2400552	2409887	+	9335	0	0.0	ok
Os03g0143600	3	2406714	2415604	+	8890	0	0.0	ok
Os03g0143700	3	2413432	2429564	+	16132	0	0.0	ok
Os03g0143800	3	2422921	2449424	+	26503	0	0.0	ok
Os03g0143900	3	2448898	2450453	+	1555	0	0.0	ok
Os03g0144000	3	2450254	2459014	-	8760	0	0.0	ok
Os03g0144100	3	2455277	2459608	+	4331	0	0.0	ok
Os03g0144150	3	2459571	2460731	+	1160	0	0.0	ok
Os03g0144200	3	2459844	2466458	+	6614	0	0.0	ok
Os03g0144300	3	2462180	2471479	+	9299	0	0.0	ok
Os03g0144500	3	2468341	2482203	+	13862	0	0.0	ok
Os03g0144700	3	2473022	2486918	+	13896	0	0.0	ok
Os03g0144800	3	2483339	2492197	+	8858	0	0.0	ok
Os03g0144951	3	2489481	2505801	+	16320	0	0.0	ok
Os03g0145102	3	2489481	2505801	-	16320	0	0.0	ok
Os03g0145050	3	2489481	2505801	+	16320	0	0.0	ok
Os03g0145150	3	2499017	2512870	-	13853	0	0.0	ok
Os03g0145200	3	2499017	2512870	+	13853	0	0.0	ok
Os03g0145300	3	2507171	2516857	+	9686	0	0.0	ok
Os03g0145500	3	2516235	2528996	-	12761	0	0.0	ok
Os03g0145600	3	2525961	2530999	-	5038	0	0.0	ok
Os03g0145700	3	2530421	2542771	+	12350	0	0.0	ok
Os03g0145751	3	2530421	2542771	-	12350	0	0.0	ok
Os03g0145775	3	2537848	2543678	-	5830	0	0.0	ok
Os03g0145800	3	2543267	2548697	-	5430	0	0.0	ok
Os03g0145900	3	2546339	2553393	+	7054	0	0.0	ok
Os03g0145950	3	2552575	2553887	+	1312	0	0.0	ok
Os03g0146000	3	2553590	2562810	+	9220	0	0.0	ok
Os03g0146100	3	2559109	2571792	-	12683	0	0.0	ok
Os03g0146200	3	2559109	2571792	+	12683	0	0.0	ok
Os03g0146300	3	2564647	2576607	+	11960	0	0.0	ok
Os03g0146400	3	2572788	2581184	+	8396	0	0.0	ok
Os03g0146500	3	2580405	2593486	+	13081	0	0.0	ok
Os03g0146600	3	2595031	2607619	+	12588	0	0.0	ok
ENSRNA049446186	3	2605476	2609007	-	3531	0	0.0	ok
Os03g0146800	3	2607692	2609708	+	2016	0	0.0	ok
Os03g0146900	3	2609573	2613682	-	4109	0	0.0	ok
Os03g0147001	3	2611672	2625443	-	13771	0	0.0	ok
Os03g0147150	3	2616992	2638503	-	21511	0	0.0	ok
Os03g0147400	3	2641950	2671701	-	29751	0	0.0	ok
Os03g0147550	3	2641950	2671701	+	29751	0	0.0	ok
Os03g0147700	3	2667258	2682322	-	15064	0	0.0	ok
Os03g0147900	3	2682147	2685580	+	3433	0	0.0	ok
Os03g0148000	3	2685443	2695580	-	10137	0	0.0	ok
Os03g0148300	3	2688292	2698772	-	10480	0	0.0	ok
Os03g0148400	3	2696628	2707495	-	10867	0	0.0	ok
Os03g0148700	3	2700403	2713315	+	12912	0	0.0	ok
Os03g0148800	3	2710822	2718101	-	7279	0	0.0	ok
Os03g0148950	3	2715919	2723035	+	7116	0	0.0	ok
Os03g0149000	3	2718274	2726694	+	8420	0	0.0	ok
Os03g0149050	3	2718274	2726694	-	8420	0	0.0	ok
Os03g0149100	3	2723836	2737559	-	13723	0	0.0	ok
Os03g0149200	3	2729652	2748160	-	18508	0	0.0	ok
Os03g0149300	3	2743119	2757615	-	14496	0	0.0	ok
Os03g0149400	3	2753328	2770567	+	17239	0	0.0	ok
Os03g0149700	3	2761186	2776624	-	15438	0	0.0	ok
Os03g0149800	3	2772434	2787769	-	15335	0	0.0	ok
Os03g0150200	3	2790289	2804139	+	13850	0	0.0	ok
Os03g0150500	3	2800923	2807614	+	6691	0	0.0	ok
Os03g0150550	3	2800923	2807614	-	6691	0	0.0	ok
Os03g0150600	3	2805942	2811752	-	5810	0	0.0	ok
Os03g0150700	3	2809541	2815500	+	5959	0	0.0	ok
Os03g0150800	3	2814874	2819263	-	4389	0	0.0	ok
Os03g0150901	3	2814874	2819263	+	4389	0	0.0	ok
Os03g0151000	3	2817323	2823075	-	5752	0	0.0	ok
Os03g0151100	3	2820119	2833111	-	12992	0	0.0	ok
Os03g0151201	3	2820119	2833111	+	12992	0	0.0	ok
Os03g0151300	3	2828038	2841788	+	13750	0	0.0	ok
Os03g0151500	3	2841686	2843855	-	2169	0	0.0	ok
Os03g0151600	3	2842392	2845712	-	3320	0	0.0	ok
Os03g0151700	3	2844840	2852293	+	7453	0	0.0	ok
Os03g0151800	3	2851681	2857177	-	5496	0	0.0	ok
Os03g0151850	3	2851681	2857177	+	5496	0	0.0	ok
Os03g0151900	3	2856682	2866377	-	9695	0	0.0	ok
Os03g0152000	3	2860219	2870374	-	10155	0	0.0	ok
Os03g0152100	3	2868146	2878829	+	10683	0	0.0	ok
Os03g0152200	3	2868146	2878829	-	10683	0	0.0	ok
Os03g0152300	3	2875831	2883003	+	7172	0	0.0	ok
Os03g0152400	3	2880831	2897475	-	16644	0	0.0	ok
Os03g0152500	3	2880831	2897475	+	16644	0	0.0	ok
Os03g0152600	3	2887888	2901594	-	13706	0	0.0	ok
Os03g0152700	3	2900286	2907113	+	6827	0	0.0	ok
Os03g0152800	3	2906615	2913919	+	7304	0	0.0	ok
Os03g0152900	3	2912659	2934744	+	22085	0	0.0	ok
Os03g0152950	3	2912659	2934744	-	22085	0	0.0	ok
Os03g0153000	3	2912659	2934744	-	22085	0	0.0	ok
Os03g0153100	3	2924838	2947353	+	22515	0	0.0	ok
Os03g0153400	3	2943218	2951455	-	8237	0	0.0	ok
Os03g0153500	3	2948286	2958310	+	10024	0	0.0	ok
Os03g0153900	3	2952613	2961744	+	9131	0	0.0	ok
Os03g0154000	3	2960399	2964714	+	4315	0	0.0	ok
Os03g0154100	3	2964296	2968982	+	4686	0	0.0	ok
Os03g0154300	3	2967287	2986048	+	18761	0	0.0	ok
Os03g0154700	3	2982527	2994390	+	11863	0	0.0	ok
Os03g0154750	3	2982527	2994390	-	11863	0	0.0	ok
Os03g0155000	3	2989233	2998853	+	9620	0	0.0	ok
Os03g0155300	3	2995345	3003411	+	8066	0	0.0	ok
Os03g0155400	3	2995345	3003411	-	8066	0	0.0	ok
Os03g0155500	3	3000000	3006355	-	6355	0	0.0	ok
Os03g0155566	3	3000000	3006355	+	6355	0	0.0	ok
Os03g0155632	3	3004538	3017309	+	12771	0	0.0	ok
Os03g0155700	3	3004538	3017309	-	12771	0	0.0	ok
Os03g0155900	3	3011245	3026520	+	15275	0	0.0	ok
Os03g0155933	3	3011245	3026520	-	15275	0	0.0	ok
Os03g0155966	3	3011245	3026520	-	15275	0	0.0	ok
Os03g0156000	3	3022565	3036384	+	13819	0	0.0	ok
Os03g0156100	3	3022565	3036384	-	13819	0	0.0	ok
Os03g0156200	3	3022565	3036384	-	13819	0	0.0	ok
Os03g0156300	3	3027522	3039762	+	12240	0	0.0	ok
Os03g0156366	3	3027522	3039762	-	12240	0	0.0	ok
Os03g0156432	3	3027522	3039762	-	12240	0	0.0	ok
Os03g0156500	3	3037895	3046789	+	8894	0	0.0	ok
Os03g0156600	3	3045333	3048615	-	3282	0	0.0	ok
Os03g0156700	3	3047783	3053313	-	5530	0	0.0	ok
Os03g0157000	3	3051743	3068967	-	17224	0	0.0	ok
Os03g0157300	3	3064761	3076024	+	11263	0	0.0	ok
Os03g0157400	3	3074026	3091856	-	17830	0	0.0	ok
Os03g0157450	3	3074026	3091856	+	17830	0	0.0	ok
Os03g0157500	3	3085990	3096028	+	10038	0	0.0	ok
Os03g0157600	3	3095645	3097963	-	2318	0	0.0	ok
Os03g0157700	3	3096881	3103832	+	6951	0	0.0	ok
Os03g0157800	3	3102111	3110723	+	8612	0	0.0	ok
Os03g0157900	3	3109738	3114414	+	4676	0	0.0	ok
Os03g0158000	3	3112385	3115984	-	3599	0	0.0	ok
Os03g0158200	3	3115462	3120320	+	4858	0	0.0	ok
Os03g0158250	3	3115462	3120320	-	4858	0	0.0	ok
Os03g0158300	3	3120268	3126214	-	5946	0	0.0	ok
Os03g0158500	3	3123759	3132122	-	8363	0	0.0	ok
Os03g0158550	3	3123759	3132122	+	8363	0	0.0	ok
Os03g0158600	3	3130479	3142741	+	12262	0	0.0	ok
Os03g0158700	3	3141513	3165799	-	24286	0	0.0	ok
Os03g0158800	3	3141513	3165799	+	24286	0	0.0	ok
Os03g0158900	3	3141513	3165799	+	24286	0	0.0	ok
Os03g0159100	3	3165239	3170079	+	4840	0	0.0	ok
Os03g0159150	3	3168807	3178570	-	9763	0	0.0	ok
Os03g0159200	3	3168807	3178570	+	9763	0	0.0	ok
Os03g0159400	3	3176303	3184494	-	8191	0	0.0	ok
Os03g0159600	3	3179591	3186780	-	7189	0	0.0	ok
Os03g0159700	3	3185937	3192050	+	6113	0	0.0	ok
Os03g0159800	3	3189326	3195764	+	6438	0	0.0	ok
Os03g0159900	3	3195532	3197692	-	2160	0	0.0	ok
Os03g0160000	3	3196657	3201343	+	4686	0	0.0	ok
Os03g0160100	3	3199983	3208860	+	8877	0	0.0	ok
Os03g0160200	3	3208277	3212789	+	4512	0	0.0	ok
Os03g0160300	3	3211540	3215852	-	4312	0	0.0	ok
Os03g0160400	3	3213076	3229038	-	15962	0	0.0	ok
Os03g0160502	3	3213076	3229038	+	15962	0	0.0	ok
Os03g0160600	3	3220187	3241743	-	21556	0	0.0	ok
Os03g0160900	3	3233511	3252616	-	19105	0	0.0	ok
Os03g0161000	3	3242986	3260105	+	17119	0	0.0	ok
Os03g0161100	3	3257808	3271148	+	13340	0	0.0	ok
Os03g0161150	3	3257808	3271148	-	13340	0	0.0	ok
Os03g0161200	3	3270387	3286878	-	16491	0	0.0	ok
Os03g0161302	3	3270387	3286878	+	16491	0	0.0	ok
Os03g0161400	3	3300337	3314780	+	14443	0	0.0	ok
Os03g0161450	3	3300337	3314780	-	14443	0	0.0	ok
Os03g0161500	3	3312549	3323447	+	10898	0	0.0	ok
Os03g0161600	3	3317409	3334598	-	17189	0	0.0	ok
Os03g0161800	3	3328348	3342252	+	13904	0	0.0	ok
Os03g0161900	3	3341035	3347541	+	6506	0	0.0	ok
Os03g0161950	3	3344548	3355039	+	10491	0	0.0	ok
Os03g0162000	3	3349321	3370448	+	21127	0	0.0	ok
Os03g0162200	3	3361374	3378483	+	17109	0	0.0	ok
Os03g0162300	3	3372345	3379746	-	7401	0	0.0	ok
Os03g0162400	3	3379341	3391695	-	12354	0	0.0	ok
Os03g0162500	3	3379341	3391695	+	12354	0	0.0	ok
Os03g0162650	3	3392624	3407987	+	15363	0	0.0	ok
Os03g0162725	3	3392624	3407987	-	15363	0	0.0	ok
Os03g0162800	3	3392624	3407987	+	15363	0	0.0	ok
Os03g0162900	3	3407199	3414479	+	7280	0	0.0	ok
Os03g0163000	3	3413959	3417331	+	3372	0	0.0	ok
Os03g0163100	3	3416563	3424902	+	8339	0	0.0	ok
Os03g0163150	3	3416563	3424902	-	8339	0	0.0	ok
Os03g0163200	3	3424869	3427551	+	2682	0	0.0	ok
Os03g0163300	3	3426963	3433022	+	6059	0	0.0	ok
Os03g0163400	3	3432224	3435022	-	2798	0	0.0	ok
Os03g0163500	3	3434083	3444762	+	10679	0	0.0	ok
Os03g0163600	3	3439335	3452740	-	13405	0	0.0	ok
Os03g0163900	3	3445007	3463008	-	18001	0	0.0	ok
Os03g0164100	3	3453703	3468341	+	14638	0	0.0	ok
Os03g0164200	3	3467282	3469729	-	2447	0	0.0	ok
Os03g0164300	3	3469140	3471175	+	2035	0	0.0	ok
Os03g0164400	3	3470962	3479409	-	8447	0	0.0	ok
Os03g0164700	3	3473589	3483351	+	9762	0	0.0	ok
Os03g0164800	3	3482160	3487753	-	5593	0	0.0	ok
Os03g0164901	3	3485709	3489769	+	4060	0	0.0	ok
ENSRNA049473859	3	3485709	3489769	+	4060	0	0.0	ok
Os03g0165000	3	3488341	3500610	-	12269	0	0.0	ok
Os03g0165025	3	3488341	3500610	+	12269	0	0.0	ok
Os03g0165050	3	3500182	3501292	+	1110	0	0.0	ok
Os03g0165100	3	3501014	3506363	-	5349	0	0.0	ok
Os03g0165266	3	3504479	3513369	+	8890	0	0.0	ok
Os03g0165300	3	3512884	3521802	-	8918	0	0.0	ok
Os03g0165350	3	3512884	3521802	+	8918	0	0.0	ok
Os03g0165375	3	3517215	3525113	+	7898	0	0.0	ok
Os03g0165400	3	3522236	3539611	-	17375	0	0.0	ok
Os03g0165600	3	3531351	3551773	-	20422	0	0.0	ok
Os03g0165800	3	3544724	3555488	+	10764	0	0.0	ok
Os03g0165900	3	3554416	3561594	-	7178	0	0.0	ok
Os03g0166000	3	3558353	3566999	-	8646	0	0.0	ok
Os03g0166050	3	3565366	3570192	-	4826	0	0.0	ok
Os03g0166100	3	3565366	3570192	+	4826	0	0.0	ok
Os03g0166200	3	3568822	3581828	+	13006	0	0.0	ok
Os03g0166600	3	3589795	3612736	-	22941	0	0.0	ok
Os03g0166800	3	3606610	3624849	+	18239	0	0.0	ok
Os03g0166900	3	3622203	3626390	-	4187	0	0.0	ok
Os03g0167000	3	3625984	3631025	+	5041	0	0.0	ok
Os03g0167100	3	3628579	3638613	+	10034	0	0.0	ok
Os03g0167200	3	3628579	3638613	-	10034	0	0.0	ok
Os03g0167302	3	3628579	3638613	+	10034	0	0.0	ok
Os03g0167400	3	3635526	3646871	+	11345	0	0.0	ok
Os03g0167450	3	3635526	3646871	-	11345	0	0.0	ok
Os03g0167500	3	3642338	3653707	+	11369	0	0.0	ok
Os03g0167550	3	3642338	3653707	-	11369	0	0.0	ok
Os03g0167600	3	3651578	3657125	+	5547	0	0.0	ok
Os03g0167650	3	3651578	3657125	-	5547	0	0.0	ok
Os03g0167700	3	3657070	3664638	-	7568	0	0.0	ok
Os03g0167750	3	3657070	3664638	+	7568	0	0.0	ok
Os03g0167775	3	3657070	3664638	+	7568	0	0.0	ok
Os03g0167800	3	3661906	3674283	+	12377	0	0.0	ok
Os03g0168000	3	3669747	3681098	+	11351	0	0.0	ok
Os03g0168100	3	3669747	3681098	-	11351	0	0.0	ok
Os03g0168200	3	3679970	3690003	+	10033	0	0.0	ok
Os03g0168300	3	3679970	3690003	-	10033	0	0.0	ok
Os03g0168400	3	3685296	3700037	+	14741	0	0.0	ok
Os03g0168500	3	3685296	3700037	-	14741	0	0.0	ok
Os03g0168550	3	3697300	3702123	-	4823	0	0.0	ok
Os03g0168600	3	3701678	3705165	-	3487	0	0.0	ok
Os03g0168650	3	3701678	3705165	+	3487	0	0.0	ok
Os03g0168700	3	3704086	3707187	-	3101	0	0.0	ok
Os03g0168800	3	3706778	3711145	+	4367	0	0.0	ok
Os03g0168900	3	3708498	3713490	+	4992	0	0.0	ok
Os03g0169000	3	3713254	3724582	-	11328	0	0.0	ok
Os03g0169100	3	3713254	3724582	+	11328	0	0.0	ok
Os03g0169300	3	3721106	3727762	+	6656	0	0.0	ok
Os03g0169400	3	3726497	3729172	-	2675	0	0.0	ok
Os03g0169500	3	3728923	3738866	+	9943	0	0.0	ok
Os03g0169550	3	3728923	3738866	-	9943	0	0.0	ok
Os03g0169600	3	3733686	3744485	+	10799	0	0.0	ok
Os03g0169700	3	3733686	3744485	-	10799	0	0.0	ok
Os03g0169800	3	3741612	3747932	-	6320	0	0.0	ok
Os03g0169900	3	3746087	3751180	-	5093	0	0.0	ok
Os03g0170000	3	3750272	3757541	+	7269	0	0.0	ok
Os03g0170100	3	3753906	3760518	-	6612	0	0.0	ok
Os03g0170200	3	3758136	3763825	-	5689	0	0.0	ok
Os03g0170300	3	3762363	3767424	+	5061	0	0.0	ok
Os03g0170400	3	3767154	3776807	-	9653	0	0.0	ok
Os03g0170450	3	3767154	3776807	+	9653	0	0.0	ok
Os03g0170500	3	3771539	3784339	-	12800	0	0.0	ok
Os03g0170600	3	3777622	3786233	-	8611	0	0.0	ok
Os03g0170701	3	3785141	3794580	+	9439	0	0.0	ok
Os03g0170800	3	3787069	3797696	+	10627	0	0.0	ok
Os03g0170900	3	3795567	3814132	-	18565	0	0.0	ok
Os03g0171300	3	3804377	3833216	-	28839	0	0.0	ok
Os03g0171600	3	3824149	3845562	+	21413	0	0.0	ok
Os03g0171700	3	3836736	3854302	+	17566	0	0.0	ok
Os03g0171900	3	3846659	3859445	+	12786	0	0.0	ok
Os03g0171950	3	3846659	3859445	-	12786	0	0.0	ok
Os03g0172000	3	3858339	3866611	+	8272	0	0.0	ok
Os03g0172100	3	3864549	3867251	+	2702	0	0.0	ok
Os03g0172200	3	3867122	3874151	-	7029	0	0.0	ok
Os03g0172400	3	3871355	3884548	-	13193	0	0.0	ok
Os03g0172700	3	3879564	3893025	-	13461	0	0.0	ok
Os03g0172850	3	3890308	3903580	-	13272	0	0.0	ok
Os03g0173500	3	3919684	3936679	-	16995	0	0.0	ok
Os03g0173700	3	3935654	3950818	-	15164	0	0.0	ok
Os03g0173900	3	3951040	3970214	+	19174	0	0.0	ok
Os03g0174100	3	3966306	3974955	+	8649	0	0.0	ok
Os03g0174200	3	3974509	3978666	+	4157	0	0.0	ok
Os03g0174300	3	3977414	3984890	+	7476	0	0.0	ok
Os03g0174400	3	3983476	3986850	+	3374	0	0.0	ok
Os03g0174500	3	3985857	3990109	-	4252	0	0.0	ok
Os03g0174600	3	3989995	3999090	+	9095	0	0.0	ok
Os03g0174800	3	3997813	4001993	-	4180	0	0.0	ok
Os03g0174900	3	4000030	4015426	-	15396	0	0.0	ok
Os03g0175200	3	4005429	4024381	+	18952	0	0.0	ok
Os03g0175600	3	4016018	4038339	+	22321	0	0.0	ok
Os03g0175800	3	4028510	4047740	-	19230	0	0.0	ok
Os03g0176100	3	4039510	4057211	+	17701	0	0.0	ok
Os03g0176200	3	4050254	4066157	+	15903	0	0.0	ok
Os03g0176300	3	4050254	4066157	-	15903	0	0.0	ok
Os03g0176500	3	4059891	4069858	+	9967	0	0.0	ok
Os03g0176700	3	4067081	4073585	-	6504	0	0.0	ok
Os03g0176800	3	4072361	4079445	-	7084	0	0.0	ok
Os03g0176900	3	4077625	4081665	-	4040	0	0.0	ok
Os03g0177000	3	4080085	4087002	+	6917	0	0.0	ok
Os03g0177100	3	4085042	4090003	-	4961	0	0.0	ok
Os03g0177300	3	4089735	4094565	+	4830	0	0.0	ok
Os03g0177400	3	4093915	4099983	+	6068	0	0.0	ok
Os03g0177500	3	4097437	4110373	+	12936	0	0.0	ok
Os03g0177900	3	4102961	4116056	+	13095	0	0.0	ok
Os03g0177966	3	4113593	4119983	-	6390	0	0.0	ok
Os03g0178000	3	4113593	4119983	+	6390	0	0.0	ok
Os03g0178066	3	4119756	4129651	+	9895	0	0.0	ok
Os03g0178100	3	4119756	4129651	-	9895	0	0.0	ok
Os03g0178150	3	4119756	4129651	+	9895	0	0.0	ok
Os03g0178200	3	4126940	4133456	+	6516	0	0.0	ok
Os03g0178300	3	4126940	4133456	-	6516	0	0.0	ok
Os03g0178400	3	4132545	4136958	-	4413	0	0.0	ok
Os03g0178500	3	4136491	4144018	-	7527	0	0.0	ok
Os03g0178550	3	4136491	4144018	+	7527	0	0.0	ok
Os03g0178600	3	4143333	4150748	-	7415	0	0.0	ok
Os03g0179000	3	4144384	4157589	+	13205	0	0.0	ok
Os03g0179100	3	4157420	4161345	+	3925	0	0.0	ok
Os03g0179200	3	4158513	4173176	+	14663	0	0.0	ok
Os03g0179400	3	4163474	4181379	+	17905	0	0.0	ok
Os03g0179700	3	4179069	4186863	-	7794	0	0.0	ok
Os03g0179750	3	4182558	4193292	-	10734	0	0.0	ok
Os03g0179900	3	4182558	4193292	+	10734	0	0.0	ok
Os03g0179950	3	4193201	4194370	+	1169	0	0.0	ok
Os03g0180000	3	4193539	4199849	-	6310	0	0.0	ok
Os03g0180100	3	4196476	4203522	-	7046	0	0.0	ok
Os03g0180300	3	4200736	4210531	+	9795	0	0.0	ok
Os03g0180400	3	4210237	4216732	-	6495	0	0.0	ok
Os03g0180500	3	4212986	4222083	-	9097	0	0.0	ok
Os03g0180600	3	4219054	4232002	+	12948	0	0.0	ok
Os03g0180700	3	4219054	4232002	-	12948	0	0.0	ok
Os03g0180800	3	4228424	4236722	-	8298	0	0.0	ok
Os03g0180900	3	4233039	4248058	+	15019	0	0.0	ok
Os03g0181100	3	4238883	4259820	+	20937	0	0.0	ok
Os03g0181400	3	4250934	4266976	+	16042	0	0.0	ok
Os03g0181500	3	4262846	4272870	+	10024	0	0.0	ok
Os03g0181550	3	4262846	4272870	-	10024	0	0.0	ok
Os03g0181600	3	4271782	4279298	+	7516	0	0.0	ok
Os03g0181675	3	4277467	4281416	+	3949	0	0.0	ok
Os03g0181750	3	4281411	4287352	+	5941	0	0.0	ok
Os03g0181800	3	4284886	4301799	+	16913	0	0.0	ok
Os03g0182000	3	4301291	4324363	+	23072	0	0.0	ok
Os03g0182350	3	4317385	4336740	-	19355	0	0.0	ok
Os03g0182400	3	4317385	4336740	+	19355	0	0.0	ok
Os03g0182600	3	4336226	4339483	-	3257	0	0.0	ok
Os03g0182700	3	4338902	4343805	-	4903	0	0.0	ok
Os03g0182800	3	4342715	4347082	-	4367	0	0.0	ok
Os03g0182900	3	4345690	4348734	+	3044	0	0.0	ok
Os03g0183000	3	4348128	4356627	-	8499	0	0.0	ok
Os03g0183050	3	4348128	4356627	+	8499	0	0.0	ok
Os03g0183100	3	4350532	4367271	-	16739	0	0.0	ok
Os03g0183200	3	4363220	4372264	-	9044	0	0.0	ok
Os03g0183300	3	4368454	4379666	-	11212	0	0.0	ok
Os03g0183500	3	4373461	4384583	-	11122	0	0.0	ok
Os03g0183600	3	4380737	4397243	-	16506	0	0.0	ok
Os03g0183800	3	4389311	4403061	+	13750	0	0.0	ok
Os03g0183850	3	4389311	4403061	-	13750	0	0.0	ok
Os03g0183900	3	4402939	4410088	-	7149	0	0.0	ok
Os03g0183950	3	4402939	4410088	+	7149	0	0.0	ok
Os03g0184000	3	4407944	4416652	+	8708	0	0.0	ok
Os03g0184100	3	4414780	4420238	+	5458	0	0.0	ok
Os03g0184201	3	4419092	4428836	+	9744	0	0.0	ok
Os03g0184300	3	4420996	4434558	+	13562	0	0.0	ok
Os03g0184400	3	4434162	4441958	+	7796	0	0.0	ok
Os03g0184500	3	4434162	4441958	-	7796	0	0.0	ok
Os03g0184550	3	4439875	4444013	+	4138	0	0.0	ok
Os03g0184600	3	4443829	4446726	+	2897	0	0.0	ok
Os03g0184700	3	4446467	4459163	-	12696	0	0.0	ok
Os03g0185000	3	4454189	4470565	+	16376	0	0.0	ok
Os03g0185200	3	4465096	4479674	-	14578	0	0.0	ok
Os03g0185300	3	4465096	4479674	-	14578	0	0.0	ok
Os03g0185400	3	4476129	4486360	-	10231	0	0.0	ok
Os03g0185500	3	4481248	4489693	+	8445	0	0.0	ok
Os03g0185600	3	4489501	4492082	+	2581	0	0.0	ok
Os03g0185700	3	4490511	4494722	-	4211	0	0.0	ok
Os03g0185800	3	4494049	4495520	+	1471	0	0.0	ok
Os03g0185950	3	4495492	4496732	-	1240	0	0.0	ok
Os03g0186100	3	4496050	4510824	+	14774	0	0.0	ok
Os03g0186500	3	4503397	4519403	+	16006	0	0.0	ok
Os03g0186600	3	4518522	4532884	-	14362	0	0.0	ok
Os03g0186800	3	4525693	4541349	+	15656	0	0.0	ok
Os03g0186900	3	4536585	4543172	+	6587	0	0.0	ok
Os03g0186950	3	4543093	4545304	-	2211	0	0.0	ok
Os03g0187000	3	4545073	4555658	+	10585	0	0.0	ok
Os03g0187100	3	4547967	4559622	+	11655	0	0.0	ok
Os03g0187200	3	4559411	4561078	+	1667	0	0.0	ok
Os03g0187300	3	4559830	4569624	+	9794	0	0.0	ok
Os03g0187350	3	4569083	4573146	-	4063	0	0.0	ok
Os03g0187400	3	4571039	4584425	+	13386	0	0.0	ok
Os03g0187500	3	4575551	4592217	-	16666	0	0.0	ok
Os03g0187525	3	4575551	4592217	+	16666	0	0.0	ok
Os03g0187550	3	4587006	4596106	-	9100	0	0.0	ok
Os03g0187600	3	4587006	4596106	+	9100	0	0.0	ok
Os03g0187700	3	4594798	4598922	+	4124	0	0.0	ok
Os03g0187800	3	4598258	4606943	-	8685	0	0.0	ok
Os03g0188100	3	4600431	4616776	+	16345	0	0.0	ok
Os03g0188200	3	4616240	4628026	-	11786	0	0.0	ok
Os03g0188400	3	4618934	4634961	+	16027	0	0.0	ok
Os03g0188500	3	4630515	4645591	-	15076	0	0.0	ok
Os03g0188900	3	4642929	4660860	+	17931	0	0.0	ok
Os03g0189100	3	4654782	4665309	+	10527	0	0.0	ok
Os03g0189300	3	4661924	4667274	-	5350	0	0.0	ok
Os03g0189400	3	4666945	4682352	-	15407	0	0.0	ok
Os03g0189600	3	4679966	4694812	-	14846	0	0.0	ok
Os03g0190000	3	4685320	4697345	+	12025	0	0.0	ok
Os03g0190100	3	4695942	4701222	-	5280	0	0.0	ok
ENSRNA049473941	3	4700134	4701661	+	1527	0	0.0	ok
Os03g0190301	3	4701512	4702037	+	525	0	0.0	ok
Os03g0190400	3	4701728	4706386	+	4658	0	0.0	ok
Os03g0190300	3	4701728	4706386	-	4658	0	0.0	ok
Os03g0190500	3	4705496	4715167	-	9671	0	0.0	ok
Os03g0190800	3	4707830	4720697	-	12867	0	0.0	ok
Os03g0190900	3	4719206	4726163	-	6957	0	0.0	ok
Os03g0191000	3	4724100	4737751	-	13651	0	0.0	ok
Os03g0191050	3	4724100	4737751	+	13651	0	0.0	ok
Os03g0191100	3	4734004	4748702	-	14698	0	0.0	ok
Os03g0191200	3	4741312	4760253	-	18941	0	0.0	ok
Os03g0191400	3	4753789	4766422	+	12633	0	0.0	ok
Os03g0191550	3	4766336	4768566	-	2230	0	0.0	ok
Os03g0191700	3	4766492	4775504	-	9012	0	0.0	ok
Os03g0191800	3	4773075	4780245	+	7170	0	0.0	ok
Os03g0191850	3	4776381	4786224	+	9843	0	0.0	ok
Os03g0191900	3	4776381	4786224	-	9843	0	0.0	ok
Os03g0192000	3	4781571	4789623	-	8052	0	0.0	ok
Os03g0192100	3	4789320	4793068	+	3748	0	0.0	ok
Os03g0192300	3	4793059	4808251	-	15192	0	0.0	ok
Os03g0192400	3	4798662	4815462	-	16800	0	0.0	ok
Os03g0192500	3	4810822	4820590	+	9768	0	0.0	ok
Os03g0192550	3	4820359	4825695	+	5336	0	0.0	ok
Os03g0192600	3	4820359	4825695	-	5336	0	0.0	ok
Os03g0192633	3	4820359	4825695	+	5336	0	0.0	ok
Os03g0192700	3	4822660	4836140	-	13480	0	0.0	ok
Os03g0192750	3	4822660	4836140	+	13480	0	0.0	ok
Os03g0192800	3	4829534	4842274	+	12740	0	0.0	ok
Os03g0192900	3	4838184	4847239	+	9055	0	0.0	ok
Os03g0193000	3	4844356	4854988	+	10632	0	0.0	ok
Os03g0193075	3	4853829	4862248	+	8419	0	0.0	ok
Os03g0193225	3	4857532	4868170	-	10638	999	0.0939	ok
Os03g0193400	3	4866735	4886386	+	19651	1000	0.0509	ok
Os03g0193300	3	4866735	4886386	-	19651	1000	0.0509	ok
Os03g0193450	3	4866735	4886386	-	19651	1000	0.0509	ok
Os03g0193600	3	4880171	4888549	+	8378	0	0.0	ok
Os03g0193700	3	4887436	4894535	+	7099	0	0.0	ok
Os03g0193901	3	4887436	4894535	-	7099	0	0.0	ok
Os03g0194100	3	4889615	4901967	-	12352	0	0.0	ok
Os03g0194300	3	4897017	4906249	-	9232	0	0.0	ok
Os03g0194350	3	4897017	4906249	+	9232	0	0.0	ok
Os03g0194400	3	4903821	4909644	+	5823	0	0.0	ok
Os03g0194450	3	4908792	4913312	-	4520	0	0.0	ok
Os03g0194500	3	4908792	4913312	+	4520	0	0.0	ok
Os03g0194600	3	4912355	4923935	+	11580	0	0.0	ok
Os03g0194900	3	4914064	4936075	+	22011	0	0.0	ok
Os03g0195100	3	4926471	4941402	+	14931	0	0.0	ok
Os03g0195200	3	4941038	4946358	-	5320	0	0.0	ok
Os03g0195300	3	4945559	4951884	-	6325	0	0.0	ok
Os03g0195350	3	4945559	4951884	+	6325	0	0.0	ok
Os03g0195400	3	4950942	4954141	-	3199	0	0.0	ok
Os03g0195450	3	4953345	4965230	-	11885	0	0.0	ok
Os03g0195475	3	4953345	4965230	+	11885	0	0.0	ok
Os03g0195500	3	4953345	4965230	-	11885	0	0.0	ok
ENSRNA049473777	3	4959449	4975314	-	15865	0	0.0	ok
Os03g0195800	3	4977876	4998394	+	20518	0	0.0	ok
Os03g0195900	3	4977876	4998394	-	20518	0	0.0	ok
Os03g0196000	3	4992865	5002405	+	9540	0	0.0	ok
Os03g0196100	3	5001807	5013175	-	11368	0	0.0	ok
Os03g0196250	3	5004118	5024675	-	20557	0	0.0	ok
Os03g0196400	3	5024167	5043399	+	19232	0	0.0	ok
Os03g0196450	3	5040418	5049123	-	8705	0	0.0	ok
Os03g0196500	3	5044078	5059901	-	15823	0	0.0	ok
Os03g0196600	3	5053817	5075197	-	21380	0	0.0	ok
Os03g0196800	3	5068247	5082428	-	14181	0	0.0	ok
Os03g0196900	3	5081711	5085662	-	3951	0	0.0	ok
Os03g0197000	3	5083487	5098239	-	14752	0	0.0	ok
Os03g0197050	3	5083487	5098239	-	14752	0	0.0	ok
Os03g0197100	3	5090354	5110592	+	20238	0	0.0	ok
Os03g0197125	3	5090354	5110592	-	20238	0	0.0	ok
Os03g0197175	3	5102589	5116433	-	13844	0	0.0	ok
Os03g0197200	3	5102589	5116433	+	13844	0	0.0	ok
Os03g0197300	3	5114039	5119303	+	5264	0	0.0	ok
Os03g0197400	3	5119049	5134407	-	15358	0	0.0	ok
Os03g0197800	3	5124614	5143549	+	18935	0	0.0	ok
Os03g0197825	3	5124614	5143549	-	18935	0	0.0	ok
Os03g0197850	3	5124614	5143549	-	18935	0	0.0	ok
Os03g0197875	3	5137442	5150964	+	13522	0	0.0	ok
Os03g0197900	3	5143599	5159635	-	16036	0	0.0	ok
Os03g0198200	3	5152039	5161640	-	9601	0	0.0	ok
Os03g0198300	3	5160263	5167305	+	7042	0	0.0	ok
Os03g0198400	3	5166609	5175136	+	8527	0	0.0	ok
Os03g0198433	3	5166609	5175136	-	8527	0	0.0	ok
Os03g0198500	3	5170695	5180777	+	10082	0	0.0	ok
Os03g0198600	3	5179222	5192185	-	12963	0	0.0	ok
Os03g0198900	3	5190217	5214113	-	23896	0	0.0	ok
Os03g0199000	3	5190217	5214113	+	23896	0	0.0	ok
Os03g0199050	3	5190217	5214113	-	23896	0	0.0	ok
Os03g0199100	3	5211364	5218192	+	6828	0	0.0	ok
Os03g0199200	3	5217655	5225075	-	7420	0	0.0	ok
Os03g0199300	3	5217655	5225075	+	7420	0	0.0	ok
Os03g0199500	3	5219720	5232954	-	13234	0	0.0	ok
Os03g0199800	3	5226497	5243654	+	17157	0	0.0	ok
Os03g0200000	3	5243518	5261708	+	18190	0	0.0	ok
Os03g0200100	3	5243518	5261708	-	18190	0	0.0	ok
Os03g0200200	3	5254759	5271244	+	16485	0	0.0	ok
Os03g0200400	3	5263670	5274927	+	11257	0	0.0	ok
Os03g0200500	3	5272330	5277477	+	5147	0	0.0	ok
Os03g0200600	3	5277137	5283457	-	6320	0	0.0	ok
Os03g0200700	3	5281552	5287679	-	6127	0	0.0	ok
Os03g0200800	3	5286845	5294521	-	7676	0	0.0	ok
Os03g0201000	3	5290482	5297334	+	6852	0	0.0	ok
Os03g0201100	3	5297018	5302426	-	5408	0	0.0	ok
Os03g0201200	3	5301349	5304940	+	3591	0	0.0	ok
Os03g0201400	3	5304764	5317213	+	12449	0	0.0	ok
Os03g0201500	3	5314274	5324633	+	10359	0	0.0	ok
Os03g0201600	3	5314274	5324633	-	10359	0	0.0	ok
Os03g0201700	3	5323970	5331151	+	7181	0	0.0	ok
Os03g0201800	3	5323970	5331151	-	7181	0	0.0	ok
Os03g0201901	3	5330591	5341101	-	10510	0	0.0	ok
Os03g0202001	3	5335604	5348311	-	12707	0	0.0	ok
Os03g0202200	3	5347083	5352942	-	5859	0	0.0	ok
Os03g0202250	3	5347083	5352942	+	5859	0	0.0	ok
Os03g0202300	3	5351952	5367283	-	15331	0	0.0	ok
Os03g0202500	3	5363012	5389417	+	26405	0	0.0	ok
Os03g0203000	3	5383932	5400958	-	17026	0	0.0	ok
Os03g0203100	3	5396988	5416847	+	19859	0	0.0	ok
Os03g0203200	3	5412147	5433912	+	21765	0	0.0	ok
Os03g0203700	3	5426578	5441843	+	15265	0	0.0	ok
Os03g0203750	3	5426578	5441843	-	15265	0	0.0	ok
Os03g0203800	3	5440325	5454188	-	13863	0	0.0	ok
Os03g0204100	3	5448098	5466783	+	18685	0	0.0	ok
Os03g0204300	3	5462323	5472717	-	10394	0	0.0	ok
Os03g0204366	3	5462323	5472717	+	10394	0	0.0	ok
Os03g0204432	3	5468446	5474353	-	5907	0	0.0	ok
Os03g0204500	3	5472940	5476438	-	3498	0	0.0	ok
Os03g0204600	3	5474767	5481502	+	6735	0	0.0	ok
Os03g0204900	3	5477288	5483403	-	6115	0	0.0	ok
Os03g0205000	3	5482359	5491323	-	8964	0	0.0	ok
Os03g0205150	3	5489242	5495849	-	6607	0	0.0	ok
Os03g0205300	3	5494410	5507269	-	12859	0	0.0	ok
Os03g0205400	3	5498752	5517530	+	18778	0	0.0	ok
Os03g0205500	3	5516755	5530668	+	13913	0	0.0	ok
Os03g0205700	3	5522392	5538808	+	16416	0	0.0	ok
Os03g0205800	3	5534320	5547115	-	12795	0	0.0	ok
Os03g0206150	3	5540248	5561963	+	21715	0	0.0	ok
Os03g0206100	3	5540248	5561963	-	21715	0	0.0	ok
Os03g0206201	3	5561691	5573371	-	11680	0	0.0	ok
Os03g0206300	3	5572761	5582057	-	9296	0	0.0	ok
Os03g0206400	3	5576435	5586000	-	9565	0	0.0	ok
Os03g0206600	3	5582714	5589844	+	7130	0	0.0	ok
Os03g0206700	3	5588860	5593820	-	4960	0	0.0	ok
Os03g0206750	3	5588860	5593820	+	4960	0	0.0	ok
Os03g0206800	3	5592644	5605994	-	13350	0	0.0	ok
Os03g0206900	3	5592644	5605994	+	13350	0	0.0	ok
Os03g0207200	3	5599826	5613331	-	13505	0	0.0	ok
Os03g0207250	3	5612734	5616062	-	3328	0	0.0	ok
Os03g0207300	3	5615438	5625731	-	10293	0	0.0	ok
Os03g0207400	3	5620693	5629571	+	8878	0	0.0	ok
Os03g0207475	3	5627712	5636936	-	9224	0	0.0	ok
Os03g0207700	3	5633167	5641291	+	8124	0	0.0	ok
Os03g0207800	3	5638606	5646346	+	7740	0	0.0	ok
Os03g0207900	3	5643560	5655155	-	11595	0	0.0	ok
Os03g0208500	3	5650213	5669172	-	18959	0	0.0	ok
Os03g0208600	3	5659926	5672846	+	12920	0	0.0	ok
Os03g0208700	3	5671970	5680645	+	8675	0	0.0	ok
Os03g0208750	3	5671970	5680645	-	8675	0	0.0	ok
Os03g0208800	3	5671970	5680645	+	8675	0	0.0	ok
Os03g0208900	3	5680027	5686615	-	6588	0	0.0	ok
Os03g0209000	3	5685343	5697556	+	12213	0	0.0	ok
Os03g0209400	3	5697403	5710238	+	12835	0	0.0	ok
Os03g0209500	3	5710079	5721102	-	11023	0	0.0	ok
Os03g0209600	3	5715010	5729593	+	14583	0	0.0	ok
Os03g0209700	3	5728582	5735001	+	6419	0	0.0	ok
Os03g0209800	3	5732124	5749952	+	17828	0	0.0	ok
Os03g0210000	3	5746156	5751425	-	5269	0	0.0	ok
Os03g0210050	3	5750299	5753281	+	2982	0	0.0	ok
Os03g0210100	3	5751799	5755352	-	3553	0	0.0	ok
Os03g0210200	3	5753637	5758652	-	5015	0	0.0	ok
Os03g0210350	3	5755914	5760846	+	4932	0	0.0	ok
Os03g0210400	3	5759006	5771942	-	12936	0	0.0	ok
Os03g0210450	3	5759006	5771942	+	12936	0	0.0	ok
Os03g0210500	3	5767441	5774733	+	7292	0	0.0	ok
Os03g0210600	3	5772407	5777774	-	5367	0	0.0	ok
Os03g0210700	3	5775941	5779623	+	3682	0	0.0	ok
Os03g0210800	3	5779293	5794938	-	15645	0	0.0	ok
Os03g0210883	3	5786302	5798556	-	12254	0	0.0	ok
Os03g0210900	3	5786302	5798556	+	12254	0	0.0	ok
Os03g0211100	3	5797045	5807866	+	10821	0	0.0	ok
Os03g0211400	3	5801147	5814164	+	13017	0	0.0	ok
Os03g0211500	3	5812644	5817875	-	5231	0	0.0	ok
Os03g0211600	3	5816688	5823653	+	6965	0	0.0	ok
Os03g0211700	3	5819375	5828139	+	8764	0	0.0	ok
ENSRNA049473801	3	5828111	5829014	-	903	0	0.0	ok
Os03g0211800	3	5828259	5836348	-	8089	0	0.0	ok
Os03g0211850	3	5835123	5840712	+	5589	0	0.0	ok
Os03g0211900	3	5836788	5848831	-	12043	0	0.0	ok
Os03g0212000	3	5844832	5853960	+	9128	0	0.0	ok
Os03g0212200	3	5850384	5858225	+	7841	0	0.0	ok
Os03g0212300	3	5857466	5860715	+	3249	0	0.0	ok
Os03g0212400	3	5859978	5865636	+	5658	0	0.0	ok
Os03g0212600	3	5863892	5870154	+	6262	0	0.0	ok
Os03g0212700	3	5869192	5876408	+	7216	0	0.0	ok
Os03g0212800	3	5874814	5893222	-	18408	0	0.0	ok
Os03g0212950	3	5874814	5893222	+	18408	0	0.0	ok
Os03g0213100	3	5886037	5900085	+	14048	0	0.0	ok
Os03g0213150	3	5886037	5900085	-	14048	0	0.0	ok
Os03g0213200	3	5899523	5907701	+	8178	0	0.0	ok
Os03g0213300	3	5902462	5920109	+	17647	0	0.0	ok
Os03g0213400	3	5917031	5941373	-	24342	0	0.0	ok
Os03g0213500	3	5931803	5946378	+	14575	0	0.0	ok
Os03g0213600	3	5943542	5960791	+	17249	0	0.0	ok
Os03g0213700	3	5943542	5960791	-	17249	0	0.0	ok
Os03g0213750	3	5943542	5960791	+	17249	0	0.0	ok
Os03g0213800	3	5960533	5967213	-	6680	0	0.0	ok
Os03g0213900	3	5964718	5973917	+	9199	0	0.0	ok
Os03g0214000	3	5973704	5979592	+	5888	0	0.0	ok
Os03g0214050	3	5973704	5979592	-	5888	0	0.0	ok
Os03g0214100	3	5979077	5983460	+	4383	0	0.0	ok
Os03g0214200	3	5983021	5994177	-	11156	0	0.0	ok
Os03g0214400	3	5988741	5999906	-	11165	0	0.0	ok
Os03g0214600	3	5997435	6006749	+	9314	0	0.0	ok
Os03g0214900	3	6003769	6013159	-	9390	0	0.0	ok
Os03g0215000	3	6011720	6027199	-	15479	0	0.0	ok
Os03g0215200	3	6031244	6052900	+	21656	0	0.0	ok
Os03g0215400	3	6048688	6069089	-	20401	0	0.0	ok
Os03g0215600	3	6061366	6079159	+	17793	0	0.0	ok
Os03g0215700	3	6069427	6085638	+	16211	0	0.0	ok
Os03g0215800	3	6084478	6089246	+	4768	0	0.0	ok
Os03g0215900	3	6089019	6098431	-	9412	0	0.0	ok
Os03g0216000	3	6091524	6110341	-	18817	0	0.0	ok
Os03g0216300	3	6105337	6118854	+	13517	0	0.0	ok
Os03g0216400	3	6118763	6121322	-	2559	0	0.0	ok
Os03g0216500	3	6120197	6127332	-	7135	0	0.0	ok
Os03g0216600	3	6122377	6131841	+	9464	0	0.0	ok
Os03g0216733	3	6131137	6147471	+	16334	0	0.0	ok
Os03g0216700	3	6131137	6147471	-	16334	0	0.0	ok
Os03g0216766	3	6142782	6159946	-	17164	0	0.0	ok
Os03g0216800	3	6142782	6159946	+	17164	0	0.0	ok
Os03g0216900	3	6155183	6163961	+	8778	0	0.0	ok
Os03g0217000	3	6163870	6167005	-	3135	0	0.0	ok
Os03g0217200	3	6164561	6179832	+	15271	0	0.0	ok
Os03g0217400	3	6173939	6191773	-	17834	0	0.0	ok
Os03g0217801	3	6187269	6203130	-	15861	0	0.0	ok
Os03g0217900	3	6201233	6212656	+	11423	0	0.0	ok
Os03g0218100	3	6203996	6227693	+	23697	0	0.0	ok
Os03g0218200	3	6203996	6227693	-	23697	0	0.0	ok
Os03g0218300	3	6225072	6233561	+	8489	0	0.0	ok
Os03g0218400	3	6229744	6244083	-	14339	0	0.0	ok
Os03g0218500	3	6238298	6257317	-	19019	0	0.0	ok
Os03g0219100	3	6254769	6271893	+	17124	0	0.0	ok
Os03g0219200	3	6267857	6275827	-	7970	0	0.0	ok
Os03g0219300	3	6275387	6280456	-	5069	0	0.0	ok
Os03g0219350	3	6275387	6280456	+	5069	0	0.0	ok
Os03g0219400	3	6279464	6282870	-	3406	0	0.0	ok
Os03g0219450	3	6279464	6282870	+	3406	0	0.0	ok
Os03g0219500	3	6282713	6286011	+	3298	0	0.0	ok
Os03g0219700	3	6284349	6290730	-	6381	0	0.0	ok
Os03g0219800	3	6288422	6295478	+	7056	0	0.0	ok
Os03g0219900	3	6295239	6302863	+	7624	0	0.0	ok
Os03g0220100	3	6297597	6314849	-	17252	0	0.0	ok
Os03g0220200	3	6297597	6314849	+	17252	0	0.0	ok
Os03g0220300	3	6310341	6327305	-	16964	0	0.0	ok
Os03g0220700	3	6324014	6344713	+	20699	0	0.0	ok
Os03g0221100	3	6334977	6353263	+	18286	0	0.0	ok
Os03g0221150	3	6351570	6354857	+	3287	0	0.0	ok
Os03g0221200	3	6353485	6358093	+	4608	0	0.0	ok
Os03g0221300	3	6357793	6369450	-	11657	0	0.0	ok
Os03g0221500	3	6364240	6377130	+	12890	0	0.0	ok
Os03g0221600	3	6373705	6380279	-	6574	0	0.0	ok
Os03g0221700	3	6373705	6380279	+	6574	0	0.0	ok
Os03g0221800	3	6380244	6392809	-	12565	0	0.0	ok
Os03g0222100	3	6388759	6403835	-	15076	0	0.0	ok
ENSRNA049473899	3	6395479	6403948	-	8469	0	0.0	ok
Os03g0222401	3	6403931	6405345	-	1414	0	0.0	ok
ENSRNA049473908	3	6403931	6405345	-	1414	0	0.0	ok
Os03g0222500	3	6404478	6416081	+	11603	0	0.0	ok
Os03g0222600	3	6408113	6421788	+	13675	0	0.0	ok
Os03g0222700	3	6420550	6424391	+	3841	0	0.0	ok
Os03g0222800	3	6422413	6428277	+	5864	0	0.0	ok
Os03g0223000	3	6426902	6443451	+	16549	0	0.0	ok
Os03g0223100	3	6438501	6453020	-	14519	0	0.0	ok
Os03g0223200	3	6445462	6456084	+	10622	0	0.0	ok
Os03g0223301	3	6455454	6457913	+	2459	0	0.0	ok
Os03g0223400	3	6457733	6466216	-	8483	0	0.0	ok
Os03g0223550	3	6462147	6468341	+	6194	0	0.0	ok
Os03g0223700	3	6466494	6480309	-	13815	0	0.0	ok
Os03g0223800	3	6476410	6490663	+	14253	0	0.0	ok
Os03g0223900	3	6483907	6508974	+	25067	0	0.0	ok
Os03g0224200	3	6502770	6519052	+	16282	0	0.0	ok
Os03g0224300	3	6518512	6532132	-	13620	0	0.0	ok
Os03g0224700	3	6527572	6545151	+	17579	0	0.0	ok
Os03g0225100	3	6541382	6556387	-	15005	0	0.0	ok
Os03g0225150	3	6541382	6556387	+	15005	0	0.0	ok
Os03g0225200	3	6546479	6563390	-	16911	0	0.0	ok
Os03g0225300	3	6562026	6573237	-	11211	0	0.0	ok
Os03g0225500	3	6565220	6587238	+	22018	0	0.0	ok
Os03g0225600	3	6580611	6589782	+	9171	0	0.0	ok
Os03g0225700	3	6587715	6604037	+	16322	0	0.0	ok
Os03g0225900	3	6598576	6620549	+	21973	0	0.0	ok
Os03g0226200	3	6614979	6626959	-	11980	0	0.0	ok
Os03g0226300	3	6626081	6636673	+	10592	0	0.0	ok
Os03g0226400	3	6630245	6647024	+	16779	0	0.0	ok
Os03g0226501	3	6630245	6647024	-	16779	0	0.0	ok
Os03g0226600	3	6641551	6654749	+	13198	0	0.0	ok
Os03g0226700	3	6653919	6657599	-	3680	0	0.0	ok
Os03g0226800	3	6656680	6665658	+	8978	0	0.0	ok
Os03g0226901	3	6663831	6676408	+	12577	0	0.0	ok
Os03g0227000	3	6668465	6683991	+	15526	0	0.0	ok
Os03g0227075	3	6683841	6694066	-	10225	0	0.0	ok
Os03g0227300	3	6688296	6716407	+	28111	0	0.0	ok
Os03g0227400	3	6688296	6716407	-	28111	0	0.0	ok
Os03g0227500	3	6708144	6730052	+	21908	0	0.0	ok
Os03g0227601	3	6725223	6753993	-	28770	0	0.0	ok
Os03g0227700	3	6725223	6753993	+	28770	0	0.0	ok
Os03g0227750	3	6744487	6763113	-	18626	0	0.0	ok
Os03g0227800	3	6744487	6763113	+	18626	0	0.0	ok
Os03g0227900	3	6756590	6776461	-	19871	0	0.0	ok
Os03g0228200	3	6767692	6782700	-	15008	0	0.0	ok
Os03g0228400	3	6778597	6786710	+	8113	0	0.0	ok
Os03g0228500	3	6785979	6800137	+	14158	0	0.0	ok
Os03g0228800	3	6794618	6814729	-	20111	0	0.0	ok
Os03g0228901	3	6794618	6814729	+	20111	0	0.0	ok
Os03g0229000	3	6808347	6826701	+	18354	0	0.0	ok
Os03g0229100	3	6817575	6842274	-	24699	0	0.0	ok
Os03g0229500	3	6843790	6859920	-	16130	0	0.0	ok
Os03g0229551	3	6856385	6863021	-	6636	0	0.0	ok
Os03g0229575	3	6862490	6871823	-	9333	0	0.0	ok
Os03g0229600	3	6871174	6876091	-	4917	0	0.0	ok
Os03g0229801	3	6875384	6880216	+	4832	0	0.0	ok
Os03g0230000	3	6876875	6885248	+	8373	0	0.0	ok
ENSRNA049911410	3	6880906	6895176	-	14270	0	0.0	ok
Os03g0230300	3	6885324	6902116	+	16792	0	0.0	ok
Os03g0230500	3	6898356	6917409	+	19053	0	0.0	ok
Os03g0231000	3	6921708	6933003	+	11295	0	0.0	ok
Os03g0231150	3	6932135	6943192	+	11057	0	0.0	ok
Os03g0231400	3	6933837	6948033	+	14196	0	0.0	ok
Os03g0231600	3	6943975	6957669	+	13694	0	0.0	ok
Os03g0231650	3	6943975	6957669	-	13694	0	0.0	ok
Os03g0231700	3	6943975	6957669	-	13694	0	0.0	ok
Os03g0231750	3	6943975	6957669	+	13694	0	0.0	ok
Os03g0231800	3	6957391	6972502	-	15111	0	0.0	ok
Os03g0231850	3	6957391	6972502	+	15111	0	0.0	ok
Os03g0231900	3	6964762	6980638	-	15876	0	0.0	ok
Os03g0231950	3	6978109	6987947	-	9838	0	0.0	ok
Os03g0232000	3	6982646	6991325	-	8679	0	0.0	ok
Os03g0232050	3	6982646	6991325	+	8679	0	0.0	ok
Os03g0232101	3	6989557	6992877	+	3320	0	0.0	ok
Os03g0232200	3	6992250	7007181	-	14931	0	0.0	ok
Os03g0232250	3	6992250	7007181	+	14931	0	0.0	ok
Os03g0232400	3	7008346	7022842	+	14496	0	0.0	ok
Os03g0232500	3	7019180	7029172	+	9992	0	0.0	ok
Os03g0232600	3	7026173	7041611	-	15438	0	0.0	ok
Os03g0232800	3	7033270	7046911	-	13641	0	0.0	ok
Os03g0232900	3	7046129	7061263	-	15134	0	0.0	ok
Os03g0233000	3	7051771	7066549	+	14778	0	0.0	ok
Os03g0233200	3	7063304	7067983	-	4679	0	0.0	ok
Os03g0233251	3	7063304	7067983	+	4679	0	0.0	ok
Os03g0233300	3	7067715	7074682	-	6967	0	0.0	ok
Os03g0233500	3	7070575	7082663	+	12088	0	0.0	ok
Os03g0233700	3	7078860	7088355	-	9495	0	0.0	ok
Os03g0233800	3	7084750	7092862	+	8112	0	0.0	ok
Os03g0233750	3	7084750	7092862	-	8112	0	0.0	ok
Os03g0233900	3	7092495	7096668	+	4173	0	0.0	ok
Os03g0234000	3	7093989	7100046	+	6057	0	0.0	ok
Os03g0234100	3	7097511	7102181	+	4670	0	0.0	ok
Os03g0234200	3	7101571	7107127	-	5556	0	0.0	ok
Os03g0234350	3	7101571	7107127	+	5556	0	0.0	ok
ENSRNA049473866	3	7101571	7107127	-	5556	0	0.0	ok
ENSRNA049473842	3	7101571	7107127	-	5556	0	0.0	ok
Os03g0234500	3	7104626	7111303	+	6677	0	0.0	ok
Os03g0234600	3	7108589	7124923	-	16334	0	0.0	ok
Os03g0234900	3	7115134	7128271	-	13137	0	0.0	ok
Os03g0235000	3	7127130	7132565	-	5435	0	0.0	ok
Os03g0235100	3	7129610	7136649	+	7039	0	0.0	ok
Os03g0235200	3	7135982	7139072	+	3090	0	0.0	ok
Os03g0235300	3	7138896	7143617	-	4721	0	0.0	ok
Os03g0235400	3	7140887	7147364	-	6477	0	0.0	ok
Os03g0235700	3	7146866	7161263	-	14397	0	0.0	ok
Os03g0235900	3	7153389	7170206	-	16817	0	0.0	ok
Os03g0236050	3	7168861	7180645	-	11784	0	0.0	ok
Os03g0236200	3	7171079	7184391	+	13312	0	0.0	ok
Os03g0236300	3	7184037	7198976	+	14939	0	0.0	ok
Os03g0236675	3	7189222	7209406	-	20184	0	0.0	ok
Os03g0236800	3	7200127	7211424	+	11297	0	0.0	ok
Os03g0236900	3	7210041	7212584	+	2543	0	0.0	ok
Os03g0236966	3	7212114	7223775	+	11661	0	0.0	ok
Os03g0236983	3	7212114	7223775	-	11661	0	0.0	ok
Os03g0237000	3	7221231	7229091	+	7860	0	0.0	ok
Os03g0237201	3	7228022	7237160	-	9138	0	0.0	ok
Os03g0237100	3	7228022	7237160	+	9138	0	0.0	ok
Os03g0237250	3	7231671	7251445	-	19774	0	0.0	ok
Os03g0237267	3	7231671	7251445	+	19774	0	0.0	ok
Os03g0237401	3	7262998	7274599	-	11601	0	0.0	ok
Os03g0237500	3	7273748	7290794	+	17046	0	0.0	ok
Os03g0237600	3	7273748	7290794	-	17046	0	0.0	ok
Os03g0237900	3	7284277	7293719	-	9442	0	0.0	ok
Os03g0237950	3	7293227	7304856	-	11629	0	0.0	ok
Os03g0238000	3	7293227	7304856	+	11629	0	0.0	ok
Os03g0238300	3	7295283	7318499	-	23216	0	0.0	ok
Os03g0238600	3	7312528	7329415	+	16887	0	0.0	ok
Os03g0238700	3	7312528	7329415	-	16887	0	0.0	ok
Os03g0238750	3	7312528	7329415	+	16887	0	0.0	ok
Os03g0238800	3	7328857	7339643	-	10786	0	0.0	ok
Os03g0239000	3	7335054	7347521	-	12467	0	0.0	ok
Os03g0239200	3	7342731	7353074	+	10343	0	0.0	ok
Os03g0239300	3	7351723	7358090	-	6367	0	0.0	ok
Os03g0239400	3	7354369	7379614	-	25245	0	0.0	ok
Os03g0240166	3	7398550	7418750	-	20200	0	0.0	ok
Os03g0240400	3	7420658	7434058	+	13400	0	0.0	ok
Os03g0240500	3	7433596	7440400	-	6804	0	0.0	ok
Os03g0240600	3	7438083	7445998	-	7915	0	0.0	ok
Os03g0240700	3	7442008	7449795	-	7787	0	0.0	ok
Os03g0240800	3	7449582	7453729	+	4147	0	0.0	ok
Os03g0240900	3	7453039	7467712	-	14673	0	0.0	ok
Os03g0241001	3	7457760	7469615	-	11855	0	0.0	ok
Os03g0241100	3	7468856	7476236	+	7380	0	0.0	ok
Os03g0241200	3	7475443	7480377	+	4934	0	0.0	ok
Os03g0241300	3	7478160	7483342	+	5182	0	0.0	ok
Os03g0241400	3	7478160	7483342	-	5182	0	0.0	ok
Os03g0241600	3	7483235	7497296	-	14061	0	0.0	ok
Os03g0241800	3	7487367	7500162	-	12795	0	0.0	ok
Os03g0241900	3	7499363	7505849	-	6486	0	0.0	ok
Os03g0242100	3	7503769	7514223	+	10454	0	0.0	ok
Os03g0242200	3	7513562	7519752	+	6190	0	0.0	ok
Os03g0242300	3	7517544	7531478	-	13934	0	0.0	ok
Os03g0242350	3	7517544	7531478	+	13934	0	0.0	ok
Os03g0242900	3	7549116	7565326	-	16210	0	0.0	ok
Os03g0243100	3	7561985	7573269	-	11284	0	0.0	ok
Os03g0243200	3	7567775	7579446	-	11671	0	0.0	ok
Os03g0243250	3	7567775	7579446	+	11671	0	0.0	ok
Os03g0243300	3	7577556	7584047	-	6491	0	0.0	ok
Os03g0243350	3	7583739	7591868	+	8129	0	0.0	ok
Os03g0243600	3	7584917	7601446	+	16529	0	0.0	ok
Os03g0243700	3	7597406	7603129	+	5723	0	0.0	ok
Os03g0243750	3	7597406	7603129	-	5723	0	0.0	ok
Os03g0243800	3	7603038	7611451	+	8413	0	0.0	ok
Os03g0243900	3	7607538	7615916	-	8378	0	0.0	ok
Os03g0243950	3	7607538	7615916	+	8378	0	0.0	ok
Os03g0244000	3	7614084	7626453	+	12369	0	0.0	ok
Os03g0244200	3	7618903	7639565	+	20662	0	0.0	ok
Os03g0244333	3	7618903	7639565	-	20662	0	0.0	ok
Os03g0244466	3	7618903	7639565	-	20662	0	0.0	ok
Os03g0244600	3	7636648	7656196	+	19548	0	0.0	ok
Os03g0244650	3	7636648	7656196	-	19548	0	0.0	ok
Os03g0244700	3	7650521	7660838	-	10317	0	0.0	ok
Os03g0244750	3	7650521	7660838	+	10317	0	0.0	ok
Os03g0244800	3	7658494	7669853	+	11359	0	0.0	ok
Os03g0244950	3	7661507	7671599	-	10092	0	0.0	ok
Os03g0245100	3	7670371	7677691	+	7320	0	0.0	ok
Os03g0245200	3	7670371	7677691	-	7320	0	0.0	ok
Os03g0245300	3	7677112	7681568	-	4456	0	0.0	ok
Os03g0245500	3	7679131	7686711	-	7580	0	0.0	ok
Os03g0245700	3	7682839	7697013	-	14174	0	0.0	ok
Os03g0245800	3	7688843	7699094	+	10251	0	0.0	ok
Os03g0245901	3	7698028	7706011	+	7983	0	0.0	ok
Os03g0246050	3	7699503	7707767	+	8264	0	0.0	ok
Os03g0246100	3	7707073	7713200	-	6127	0	0.0	ok
Os03g0246150	3	7710527	7725191	+	14664	0	0.0	ok
Os03g0246500	3	7730990	7753162	+	22172	0	0.0	ok
Os03g0246800	3	7749359	7767060	-	17701	0	0.0	ok
Os03g0246900	3	7763729	7773864	-	10135	0	0.0	ok
Os03g0247000	3	7768702	7782442	-	13740	0	0.0	ok
Os03g0247100	3	7779866	7788796	+	8930	0	0.0	ok
Os03g0247200	3	7784796	7792690	+	7894	0	0.0	ok
Os03g0247300	3	7789594	7796609	+	7015	0	0.0	ok
Os03g0247400	3	7795627	7800204	+	4577	0	0.0	ok
Os03g0247600	3	7796875	7802432	+	5557	0	0.0	ok
Os03g0247750	3	7801863	7812697	+	10834	0	0.0	ok
Os03g0247900	3	7805146	7819899	+	14753	0	0.0	ok
Os03g0248000	3	7817733	7832014	-	14281	0	0.0	ok
Os03g0248200	3	7827316	7834134	-	6818	0	0.0	ok
Os03g0248225	3	7827316	7834134	+	6818	0	0.0	ok
Os03g0248250	3	7833727	7840810	+	7083	0	0.0	ok
Os03g0248300	3	7839573	7844776	-	5203	0	0.0	ok
Os03g0248400	3	7839573	7844776	+	5203	0	0.0	ok
Os03g0248500	3	7841605	7847995	-	6390	0	0.0	ok
Os03g0248600	3	7845421	7862714	-	17293	0	0.0	ok
Os03g0248766	3	7845421	7862714	+	17293	0	0.0	ok
Os03g0249100	3	7861493	7874535	+	13042	0	0.0	ok
Os03g0249200	3	7873367	7881240	+	7873	0	0.0	ok
Os03g0249300	3	7878426	7884813	+	6387	0	0.0	ok
Os03g0249400	3	7884215	7889336	+	5121	0	0.0	ok
Os03g0249500	3	7886787	7901292	+	14505	0	0.0	ok
Os03g0249700	3	7897081	7911691	-	14610	0	0.0	ok
Os03g0249900	3	7907813	7914609	+	6796	0	0.0	ok
Os03g0250000	3	7914269	7928255	-	13986	0	0.0	ok
Os03g0250200	3	7919011	7938933	-	19922	0	0.0	ok
Os03g0250301	3	7933986	7946476	-	12490	0	0.0	ok
Os03g0250400	3	7939535	7957180	-	17645	0	0.0	ok
Os03g0251000	3	7955175	7976095	-	20920	0	0.0	ok
Os03g0251350	3	7966994	7980612	-	13618	0	0.0	ok
Os03g0251425	3	7979372	7989449	-	10077	0	0.0	ok
Os03g0251500	3	7979372	7989449	+	10077	0	0.0	ok
Os03g0251600	3	7989434	7998157	-	8723	0	0.0	ok
Os03g0251700	3	7994661	8003072	+	8411	0	0.0	ok
Os03g0251800	3	8000401	8010883	-	10482	0	0.0	ok
Os03g0251950	3	8000401	8010883	+	10482	0	0.0	ok
Os03g0252100	3	8008238	8022566	-	14328	0	0.0	ok
Os03g0252800	3	8037379	8061596	-	24217	0	0.0	ok
Os03g0252900	3	8052537	8067628	-	15091	0	0.0	ok
Os03g0253100	3	8061989	8081826	-	19837	0	0.0	ok
Os03g0253200	3	8077160	8098952	+	21792	0	0.0	ok
Os03g0253500	3	8091571	8106338	-	14767	0	0.0	ok
Os03g0253600	3	8102859	8111198	-	8339	0	0.0	ok
Os03g0253701	3	8108382	8112265	+	3883	0	0.0	ok
Os03g0253800	3	8111426	8122288	-	10862	0	0.0	ok
Os03g0254000	3	8117743	8130376	-	12633	0	0.0	ok
Os03g0254200	3	8126075	8134005	+	7930	0	0.0	ok
Os03g0254250	3	8132031	8144226	+	12195	0	0.0	ok
Os03g0254400	3	8142538	8164731	+	22193	0	0.0	ok
Os03g0254700	3	8155826	8177754	-	21928	0	0.0	ok
Os03g0254800	3	8174896	8182247	-	7351	0	0.0	ok
Os03g0254900	3	8181723	8191894	-	10171	0	0.0	ok
Os03g0255000	3	8186747	8196068	+	9321	0	0.0	ok
Os03g0255100	3	8195081	8207581	-	12500	0	0.0	ok
Os03g0255200	3	8202000	8212496	-	10496	0	0.0	ok
Os03g0255400	3	8211914	8218896	+	6982	0	0.0	ok
Os03g0255500	3	8217659	8234127	-	16468	0	0.0	ok
Os03g0255900	3	8231531	8252113	-	20582	0	0.0	ok
Os03g0256400	3	8245581	8270796	-	25215	0	0.0	ok
Os03g0256800	3	8284651	8307294	-	22643	0	0.0	ok
Os03g0257000	3	8306316	8321472	-	15156	0	0.0	ok
Os03g0257500	3	8317283	8329116	-	11833	0	0.0	ok
Os03g0257600	3	8328582	8337471	-	8889	0	0.0	ok
Os03g0257700	3	8328582	8337471	+	8889	0	0.0	ok
Os03g0257900	3	8331989	8352193	+	20204	0	0.0	ok
Os03g0258000	3	8331989	8352193	-	20204	0	0.0	ok
Os03g0258200	3	8342482	8363718	+	21236	0	0.0	ok
Os03g0258500	3	8359346	8380978	+	21632	0	0.0	ok
Os03g0258900	3	8374205	8386675	+	12470	0	0.0	ok
Os03g0259001	3	8386088	8396567	+	10479	0	0.0	ok
Os03g0259100	3	8389177	8398815	+	9638	0	0.0	ok
Os03g0259300	3	8397411	8406807	+	9396	0	0.0	ok
Os03g0259400	3	8406411	8409908	-	3497	0	0.0	ok
Os03g0259500	3	8408297	8413196	+	4899	0	0.0	ok
Os03g0259551	3	8408297	8413196	-	4899	0	0.0	ok
Os03g0259600	3	8411408	8415743	+	4335	0	0.0	ok
Os03g0259700	3	8414965	8429093	-	14128	0	0.0	ok
Os03g0259900	3	8419309	8434787	+	15478	0	0.0	ok
Os03g0260000	3	8433532	8437359	+	3827	0	0.0	ok
Os03g0260100	3	8437196	8445621	-	8425	0	0.0	ok
Os03g0260266	3	8437196	8445621	+	8425	0	0.0	ok
Os03g0260432	3	8441907	8456519	-	14612	0	0.0	ok
Os03g0260600	3	8448130	8471066	+	22936	0	0.0	ok
Os03g0261100	3	8477522	8499366	+	21844	0	0.0	ok
Os03g0261500	3	8491363	8515645	+	24282	0	0.0	ok
Os03g0261800	3	8521061	8543071	-	22010	0	0.0	ok
Os03g0261900	3	8536947	8555877	-	18930	0	0.0	ok
Os03g0261950	3	8552115	8558991	-	6876	0	0.0	ok
Os03g0262000	3	8556258	8568443	+	12185	0	0.0	ok
Os03g0262100	3	8562807	8573019	+	10212	0	0.0	ok
Os03g0262150	3	8571826	8581501	+	9675	0	0.0	ok
Os03g0262200	3	8571826	8581501	-	9675	0	0.0	ok
Os03g0262300	3	8577501	8597171	-	19670	0	0.0	ok
Os03g0262400	3	8596768	8603937	-	7169	0	0.0	ok
Os03g0262500	3	8600596	8619105	-	18509	0	0.0	ok
Os03g0262700	3	8613320	8629860	+	16540	0	0.0	ok
Os03g0262900	3	8624556	8635963	+	11407	0	0.0	ok
Os03g0263000	3	8635161	8647099	-	11938	0	0.0	ok
Os03g0263300	3	8641496	8656442	+	14946	0	0.0	ok
Os03g0263350	3	8641496	8656442	-	14946	0	0.0	ok
Os03g0263400	3	8653225	8660230	+	7005	0	0.0	ok
Os03g0263500	3	8660018	8664266	-	4248	0	0.0	ok
Os03g0263600	3	8663022	8668090	-	5068	0	0.0	ok
Os03g0263700	3	8666147	8673596	+	7449	0	0.0	ok
Os03g0263800	3	8671029	8679162	+	8133	0	0.0	ok
Os03g0263900	3	8676511	8683769	+	7258	0	0.0	ok
Os03g0263950	3	8676511	8683769	-	7258	0	0.0	ok
Os03g0264000	3	8682335	8691491	-	9156	0	0.0	ok
Os03g0264075	3	8687477	8698344	-	10867	0	0.0	ok
Os03g0264150	3	8692336	8702303	-	9967	0	0.0	ok
Os03g0264300	3	8692336	8702303	+	9967	0	0.0	ok
Os03g0264400	3	8702234	8713066	-	10832	0	0.0	ok
Os03g0264600	3	8707259	8718146	-	10887	0	0.0	ok
Os03g0264700	3	8714647	8720257	-	5610	0	0.0	ok
Os03g0264800	3	8719816	8733818	-	14002	0	0.0	ok
Os03g0264950	3	8728316	8736590	+	8274	0	0.0	ok
Os03g0265001	3	8735711	8741912	-	6201	0	0.0	ok
Os03g0265100	3	8735711	8741912	+	6201	0	0.0	ok
Os03g0265200	3	8741180	8749941	-	8761	0	0.0	ok
Os03g0265300	3	8744128	8753549	+	9421	0	0.0	ok
Os03g0265400	3	8752908	8761802	+	8894	0	0.0	ok
Os03g0265500	3	8756011	8767641	+	11630	0	0.0	ok
Os03g0265600	3	8766895	8775611	-	8716	0	0.0	ok
Os03g0265666	3	8770549	8776181	+	5632	0	0.0	ok
Os03g0265700	3	8775946	8788677	+	12731	0	0.0	ok
Os03g0265800	3	8786053	8790745	+	4692	0	0.0	ok
Os03g0265900	3	8786053	8790745	-	4692	0	0.0	ok
Os03g0266000	3	8790379	8797896	+	7517	0	0.0	ok
Os03g0266100	3	8795464	8800459	+	4995	0	0.0	ok
Os03g0266200	3	8799783	8805565	-	5782	0	0.0	ok
Os03g0266300	3	8803576	8816556	+	12980	0	0.0	ok
Os03g0266700	3	8809433	8827750	+	18317	0	0.0	ok
Os03g0266800	3	8824334	8833716	+	9382	0	0.0	ok
Os03g0266900	3	8833518	8834867	-	1349	0	0.0	ok
Os03g0267000	3	8834471	8837181	+	2710	0	0.0	ok
Os03g0267100	3	8835577	8841309	+	5732	0	0.0	ok
Os03g0267200	3	8835577	8841309	-	5732	0	0.0	ok
Os03g0267300	3	8841205	8844358	-	3153	0	0.0	ok
Os03g0267400	3	8843029	8851330	+	8301	0	0.0	ok
Os03g0267500	3	8844857	8854644	+	9787	0	0.0	ok
Os03g0267550	3	8844857	8854644	-	9787	0	0.0	ok
Os03g0267600	3	8854427	8865962	-	11535	0	0.0	ok
Os03g0267700	3	8859006	8870190	+	11184	0	0.0	ok
Os03g0267800	3	8869088	8884201	-	15113	0	0.0	ok
Os03g0267850	3	8869088	8884201	+	15113	0	0.0	ok
Os03g0268000	3	8875402	8892242	+	16840	0	0.0	ok
Os03g0268050	3	8875402	8892242	-	16840	0	0.0	ok
Os03g0268100	3	8889782	8896184	-	6402	0	0.0	ok
Os03g0268200	3	8895473	8902741	-	7268	0	0.0	ok
Os03g0268250	3	8895473	8902741	+	7268	0	0.0	ok
Os03g0268300	3	8901980	8909300	-	7320	0	0.0	ok
Os03g0268400	3	8906319	8921422	-	15103	0	0.0	ok
Os03g0268450	3	8906319	8921422	+	15103	0	0.0	ok
Os03g0268600	3	8912973	8933437	-	20464	0	0.0	ok
Os03g0268750	3	8912973	8933437	+	20464	0	0.0	ok
Os03g0268900	3	8928480	8945287	-	16807	0	0.0	ok
Os03g0269000	3	8941312	8950025	-	8713	0	0.0	ok
Os03g0269100	3	8947913	8962082	-	14169	0	0.0	ok
Os03g0269300	3	8954024	8968835	-	14811	0	0.0	ok
Os03g0269500	3	8966807	8979846	+	13039	0	0.0	ok
Os03g0269601	3	8971682	8983001	+	11319	0	0.0	ok
Os03g0269700	3	8982583	8994178	+	11595	0	0.0	ok
Os03g0269900	3	9001628	9022591	+	20963	0	0.0	ok
Os03g0269950	3	9001628	9022591	-	20963	0	0.0	ok
Os03g0270000	3	9016464	9028769	+	12305	0	0.0	ok
Os03g0270200	3	9023709	9039596	-	15887	0	0.0	ok
Os03g0270300	3	9023709	9039596	+	15887	0	0.0	ok
Os03g0270500	3	9035292	9047643	-	12351	0	0.0	ok
Os03g0270600	3	9035292	9047643	+	12351	0	0.0	ok
Os03g0270700	3	9041274	9051851	+	10577	0	0.0	ok
Os03g0270800	3	9051457	9061197	-	9740	0	0.0	ok
Os03g0270900	3	9052533	9064854	+	12321	0	0.0	ok
Os03g0271100	3	9061834	9068390	+	6556	0	0.0	ok
Os03g0271200	3	9068047	9074311	+	6264	0	0.0	ok
Os03g0271300	3	9073952	9079600	+	5648	0	0.0	ok
Os03g0271350	3	9073952	9079600	-	5648	0	0.0	ok
Os03g0271400	3	9073952	9079600	-	5648	0	0.0	ok
Os03g0271500	3	9079384	9084478	+	5094	0	0.0	ok
Os03g0271600	3	9081545	9095918	+	14373	0	0.0	ok
Os03g0271800	3	9086262	9108430	-	22168	0	0.0	ok
Os03g0271900	3	9086262	9108430	+	22168	0	0.0	ok
Os03g0272300	3	9122795	9138610	+	15815	0	0.0	ok
Os03g0272400	3	9136699	9153528	+	16829	0	0.0	ok
Os03g0272650	3	9146317	9157100	-	10783	0	0.0	ok
Os03g0272900	3	9156657	9167617	-	10960	0	0.0	ok
Os03g0273200	3	9157956	9180326	-	22370	0	0.0	ok
Os03g0273800	3	9192540	9214642	+	22102	0	0.0	ok
Os03g0274000	3	9208818	9234101	+	25283	0	0.0	ok
Os03g0274300	3	9237335	9259810	+	22475	0	0.0	ok
Os03g0274400	3	9252591	9266078	+	13487	0	0.0	ok
Os03g0274700	3	9260748	9270238	+	9490	0	0.0	ok
Os03g0274800	3	9270203	9283393	-	13190	0	0.0	ok
Os03g0274950	3	9270203	9283393	+	13190	0	0.0	ok
Os03g0275100	3	9275327	9296960	+	21633	0	0.0	ok
Os03g0275300	3	9288858	9307508	-	18650	0	0.0	ok
Os03g0275350	3	9288858	9307508	+	18650	0	0.0	ok
Os03g0275400	3	9300003	9313765	+	13762	0	0.0	ok
Os03g0275450	3	9300003	9313765	-	13762	0	0.0	ok
Os03g0275500	3	9312239	9317318	-	5079	0	0.0	ok
Os03g0275600	3	9316627	9325518	-	8891	0	0.0	ok
Os03g0275700	3	9317559	9329405	-	11846	0	0.0	ok
Os03g0275800	3	9317559	9329405	+	11846	0	0.0	ok
Os03g0275900	3	9328312	9345088	+	16776	0	0.0	ok
Os03g0275950	3	9328312	9345088	-	16776	0	0.0	ok
Os03g0276300	3	9349574	9369994	-	20420	0	0.0	ok
Os03g0276500	3	9360159	9373378	+	13219	0	0.0	ok
Os03g0276600	3	9373068	9375982	-	2914	0	0.0	ok
Os03g0276700	3	9375759	9377891	+	2132	0	0.0	ok
Os03g0276800	3	9377689	9383046	-	5357	0	0.0	ok
Os03g0276850	3	9377689	9383046	+	5357	0	0.0	ok
Os03g0276900	3	9382593	9392347	-	9754	0	0.0	ok
Os03g0277000	3	9387391	9404126	-	16735	0	0.0	ok
Os03g0277100	3	9395748	9411492	+	15744	0	0.0	ok
Os03g0277300	3	9405130	9418943	-	13813	0	0.0	ok
Os03g0277500	3	9416083	9421697	-	5614	0	0.0	ok
Os03g0277600	3	9419671	9425599	-	5928	0	0.0	ok
Os03g0277650	3	9419671	9425599	+	5928	0	0.0	ok
Os03g0277700	3	9422926	9429142	-	6216	0	0.0	ok
Os03g0277800	3	9426839	9436481	-	9642	0	0.0	ok
Os03g0278000	3	9429875	9445432	+	15557	0	0.0	ok
Os03g0278066	3	9429875	9445432	-	15557	0	0.0	ok
Os03g0278200	3	9440577	9449356	+	8779	0	0.0	ok
Os03g0278250	3	9440577	9449356	-	8779	0	0.0	ok
Os03g0278300	3	9448697	9454989	-	6292	0	0.0	ok
Os03g0278333	3	9448697	9454989	+	6292	0	0.0	ok
Os03g0278366	3	9453032	9461165	+	8133	0	0.0	ok
Os03g0278400	3	9453032	9461165	-	8133	0	0.0	ok
Os03g0278500	3	9458844	9475395	+	16551	0	0.0	ok
Os03g0278533	3	9458844	9475395	-	16551	0	0.0	ok
Os03g0278566	3	9468632	9480445	-	11813	0	0.0	ok
Os03g0278700	3	9479243	9489473	+	10230	0	0.0	ok
Os03g0278800	3	9488910	9491524	-	2614	0	0.0	ok
Os03g0278900	3	9490785	9492825	-	2040	0	0.0	ok
Os03g0279000	3	9492495	9498971	+	6476	0	0.0	ok
Os03g0279200	3	9493513	9506761	-	13248	0	0.0	ok
Os03g0279400	3	9499827	9513938	-	14111	0	0.0	ok
Os03g0279500	3	9510933	9520044	-	9111	0	0.0	ok
Os03g0279600	3	9515293	9524917	-	9624	0	0.0	ok
Os03g0279700	3	9521111	9535850	-	14739	0	0.0	ok
Os03g0279801	3	9532962	9550308	-	17346	0	0.0	ok
Os03g0279816	3	9547421	9551780	+	4359	0	0.0	ok
Os03g0279832	3	9550643	9553185	+	2542	0	0.0	ok
Os03g0279900	3	9552499	9555527	+	3028	0	0.0	ok
Os03g0279950	3	9555113	9557533	+	2420	0	0.0	ok
Os03g0280000	3	9557359	9575357	-	17998	0	0.0	ok
Os03g0280400	3	9566492	9586627	+	20135	0	0.0	ok
Os03g0280700	3	9581834	9599363	+	17529	0	0.0	ok
Os03g0280750	3	9598424	9605182	+	6758	0	0.0	ok
Os03g0280800	3	9598424	9605182	-	6758	0	0.0	ok
Os03g0280900	3	9598424	9605182	+	6758	0	0.0	ok
Os03g0281000	3	9603554	9611071	+	7517	0	0.0	ok
Os03g0281100	3	9608336	9617507	+	9171	0	0.0	ok
Os03g0281201	3	9612944	9619834	-	6890	0	0.0	ok
Os03g0281300	3	9618642	9632643	-	14001	0	0.0	ok
Os03g0281466	3	9628262	9635955	-	7693	0	0.0	ok
Os03g0281500	3	9628262	9635955	+	7693	0	0.0	ok
Os03g0281600	3	9635794	9646911	-	11117	0	0.0	ok
Os03g0281800	3	9642094	9654331	-	12237	0	0.0	ok
Os03g0281900	3	9651688	9664894	+	13206	0	0.0	ok
Os03g0282100	3	9657025	9677255	+	20230	0	0.0	ok
Os03g0282166	3	9657025	9677255	-	20230	0	0.0	ok
Os03g0282232	3	9670889	9683381	-	12492	0	0.0	ok
Os03g0282300	3	9681391	9694918	-	13527	0	0.0	ok
Os03g0282700	3	9689176	9700519	+	11343	0	0.0	ok
Os03g0282800	3	9700392	9703695	-	3303	0	0.0	ok
Os03g0282900	3	9703426	9708206	+	4780	0	0.0	ok
Os03g0283000	3	9707179	9712222	-	5043	0	0.0	ok
Os03g0283100	3	9710093	9717251	-	7158	0	0.0	ok
Os03g0283200	3	9714921	9721923	-	7002	0	0.0	ok
Os03g0283300	3	9719885	9725289	+	5404	0	0.0	ok
Os03g0283400	3	9725004	9730439	-	5435	0	0.0	ok
Os03g0283500	3	9727473	9733145	-	5672	0	0.0	ok
Os03g0283600	3	9732959	9743499	-	10540	0	0.0	ok
Os03g0283650	3	9732959	9743499	+	10540	0	0.0	ok
Os03g0283750	3	9737560	9744218	-	6658	0	0.0	ok
Os03g0283800	3	9744153	9751800	+	7647	0	0.0	ok
Os03g0283850	3	9744153	9751800	-	7647	0	0.0	ok
Os03g0283900	3	9751249	9756906	-	5657	0	0.0	ok
Os03g0284000	3	9755758	9759664	+	3906	0	0.0	ok
Os03g0284100	3	9759148	9778689	-	19541	0	0.0	ok
Os03g0284150	3	9759148	9778689	+	19541	0	0.0	ok
Os03g0284200	3	9759148	9778689	-	19541	0	0.0	ok
Os03g0284400	3	9771435	9783784	-	12349	0	0.0	ok
Os03g0284500	3	9782525	9788871	-	6346	0	0.0	ok
Os03g0284600	3	9788822	9794228	+	5406	0	0.0	ok
Os03g0284650	3	9791848	9795499	+	3651	0	0.0	ok
Os03g0284700	3	9795286	9797236	+	1950	0	0.0	ok
Os03g0284800	3	9796382	9822840	+	26458	0	0.0	ok
Os03g0284900	3	9796382	9822840	-	26458	0	0.0	ok
Os03g0285100	3	9822068	9826795	+	4727	0	0.0	ok
Os03g0285133	3	9822068	9826795	-	4727	0	0.0	ok
Os03g0285166	3	9826640	9827518	+	878	0	0.0	ok
Os03g0285200	3	9826975	9832682	+	5707	0	0.0	ok
Os03g0285300	3	9828764	9843183	+	14419	0	0.0	ok
Os03g0285700	3	9833335	9847721	+	14386	0	0.0	ok
Os03g0285800	3	9846671	9852811	-	6140	0	0.0	ok
Os03g0285850	3	9846671	9852811	+	6140	0	0.0	ok
Os03g0285900	3	9850385	9856616	-	6231	0	0.0	ok
Os03g0286100	3	9856007	9863842	+	7835	0	0.0	ok
Os03g0286200	3	9860948	9872299	+	11351	0	0.0	ok
Os03g0286300	3	9868647	9878104	+	9457	0	0.0	ok
Os03g0286500	3	9876577	9890793	-	14216	0	0.0	ok
Os03g0286800	3	9883420	9899774	+	16354	0	0.0	ok
Os03g0286900	3	9896599	9904629	-	8030	0	0.0	ok
Os03g0287100	3	9900386	9916093	-	15707	0	0.0	ok
Os03g0287400	3	9907009	9927286	-	20277	0	0.0	ok
Os03g0287500	3	9924969	9946165	-	21196	0	0.0	ok
Os03g0287600	3	9924969	9946165	+	21196	0	0.0	ok
Os03g0287700	3	9924969	9946165	+	21196	0	0.0	ok
Os03g0287750	3	9940510	9952863	-	12353	0	0.0	ok
Os03g0287800	3	9940510	9952863	+	12353	0	0.0	ok
Os03g0287900	3	9949630	9957173	-	7543	0	0.0	ok
Os03g0288000	3	9955130	9960773	+	5643	0	0.0	ok
Os03g0288051	3	9955130	9960773	-	5643	0	0.0	ok
Os03g0288101	3	9958292	9972217	+	13925	0	0.0	ok
Os03g0288300	3	9962494	9978904	+	16410	0	0.0	ok
Os03g0288400	3	9977764	9981698	+	3934	0	0.0	ok
Os03g0288500	3	9980979	9987255	+	6276	0	0.0	ok
Os03g0288600	3	9986562	9990511	+	3949	0	0.0	ok
Os03g0288700	3	9990389	9994915	-	4526	0	0.0	ok
Os03g0288800	3	9993308	9999636	+	6328	0	0.0	ok
Os03g0288900	3	9998845	10006388	+	7543	0	0.0	ok
Os03g0289100	3	10002737	10016499	+	13762	0	0.0	ok
Os03g0289133	3	10002737	10016499	-	13762	0	0.0	ok
Os03g0289200	3	10012025	10024081	+	12056	0	0.0	ok
Os03g0289300	3	10019509	10028089	+	8580	0	0.0	ok
Os03g0289350	3	10019509	10028089	-	8580	0	0.0	ok
Os03g0289400	3	10027656	10039033	+	11377	0	0.0	ok
Os03g0289800	3	10029386	10054409	-	25023	0	0.0	ok
Os03g0289850	3	10029386	10054409	+	25023	0	0.0	ok
Os03g0290300	3	10070333	10088591	-	18258	0	0.0	ok
Os03g0290400	3	10083452	10090149	-	6697	0	0.0	ok
Os03g0290500	3	10089260	10105987	-	16727	0	0.0	ok
Os03g0290900	3	10097851	10116217	+	18366	0	0.0	ok
Os03g0291200	3	10107965	10134384	+	26419	0	0.0	ok
Os03g0291500	3	10107965	10134384	-	26419	0	0.0	ok
Os03g0291700	3	10137989	10163087	-	25098	0	0.0	ok
Os03g0291800	3	10137989	10163087	+	25098	0	0.0	ok
Os03g0292100	3	10153440	10171905	+	18465	0	0.0	ok
Os03g0292200	3	10165443	10184419	+	18976	0	0.0	ok
Os03g0292700	3	10174513	10187427	+	12914	0	0.0	ok
Os03g0292600	3	10174513	10187427	-	12914	0	0.0	ok
Os03g0292800	3	10185915	10191728	-	5813	0	0.0	ok
Os03g0292900	3	10190244	10206159	-	15915	0	0.0	ok
Os03g0293000	3	10202346	10208961	+	6615	0	0.0	ok
Os03g0293100	3	10208504	10214018	+	5514	0	0.0	ok
Os03g0293400	3	10210225	10217795	+	7570	0	0.0	ok
Os03g0293450	3	10215766	10224025	+	8259	0	0.0	ok
Os03g0293500	3	10215766	10224025	-	8259	0	0.0	ok
Os03g0293600	3	10220749	10230813	+	10064	0	0.0	ok
Os03g0293700	3	10225035	10235546	-	10511	0	0.0	ok
Os03g0293850	3	10231358	10241249	-	9891	0	0.0	ok
Os03g0293900	3	10240441	10252141	-	11700	0	0.0	ok
Os03g0294001	3	10240441	10252141	+	11700	0	0.0	ok
Os03g0294032	3	10246039	10258668	-	12629	0	0.0	ok
Os03g0294100	3	10246039	10258668	+	12629	0	0.0	ok
Os03g0294200	3	10258335	10279756	+	21421	0	0.0	ok
Os03g0294600	3	10270775	10287899	-	17124	0	0.0	ok
Os03g0294650	3	10270775	10287899	+	17124	0	0.0	ok
Os03g0294700	3	10283020	10292289	+	9269	0	0.0	ok
Os03g0294800	3	10291531	10298969	-	7438	0	0.0	ok
Os03g0294900	3	10295621	10314343	-	18722	0	0.0	ok
Os03g0294975	3	10295621	10314343	+	18722	0	0.0	ok
Os03g0295300	3	10305410	10320220	-	14810	0	0.0	ok
Os03g0295400	3	10316585	10325023	-	8438	0	0.0	ok
Os03g0295500	3	10324795	10333321	+	8526	0	0.0	ok
Os03g0295600	3	10330451	10344985	-	14534	0	0.0	ok
Os03g0295700	3	10336944	10355672	+	18728	0	0.0	ok
Os03g0295800	3	10355462	10359845	-	4383	0	0.0	ok
Os03g0295866	3	10359297	10362911	-	3614	0	0.0	ok
Os03g0295932	3	10359297	10362911	+	3614	0	0.0	ok
Os03g0296000	3	10361468	10366899	-	5431	0	0.0	ok
Os03g0296100	3	10361468	10366899	+	5431	0	0.0	ok
Os03g0296200	3	10365265	10368891	+	3626	0	0.0	ok
Os03g0296300	3	10368155	10372810	-	4655	0	0.0	ok
Os03g0296400	3	10372594	10376611	+	4017	0	0.0	ok
Os03g0296500	3	10376021	10380088	+	4067	0	0.0	ok
Os03g0296600	3	10379599	10381356	+	1757	0	0.0	ok
Os03g0296700	3	10380765	10388028	+	7263	0	0.0	ok
Os03g0296800	3	10387603	10391334	+	3731	0	0.0	ok
ENSRNA049446925	3	10390924	10391787	+	863	0	0.0	ok
Os03g0297000	3	10391407	10393655	-	2248	0	0.0	ok
Os03g0297100	3	10392767	10397904	+	5137	0	0.0	ok
Os03g0297300	3	10395830	10400792	+	4962	0	0.0	ok
Os03g0297400	3	10400009	10414233	-	14224	0	0.0	ok
Os03g0297600	3	10408660	10428925	-	20265	0	0.0	ok
Os03g0297700	3	10419834	10437833	+	17999	0	0.0	ok
Os03g0297850	3	10433730	10443191	-	9461	0	0.0	ok
Os03g0297800	3	10433730	10443191	+	9461	0	0.0	ok
Os03g0297900	3	10440453	10452238	+	11785	0	0.0	ok
Os03g0298100	3	10445992	10456982	+	10990	0	0.0	ok
Os03g0298300	3	10453027	10462450	+	9423	0	0.0	ok
Os03g0298400	3	10459642	10466936	+	7294	0	0.0	ok
Os03g0298501	3	10459642	10466936	-	7294	0	0.0	ok
ENSRNA049446272	3	10466150	10467370	-	1220	0	0.0	ok
Os03g0298600	3	10467019	10470674	-	3655	0	0.0	ok
Os03g0298700	3	10469879	10478464	-	8585	0	0.0	ok
Os03g0298800	3	10477049	10483744	-	6695	0	0.0	ok
Os03g0298850	3	10477049	10483744	+	6695	0	0.0	ok
Os03g0298900	3	10482572	10495130	-	12558	0	0.0	ok
Os03g0299050	3	10482572	10495130	+	12558	0	0.0	ok
Os03g0299200	3	10492014	10513291	+	21277	0	0.0	ok
Os03g0299400	3	10492014	10513291	-	21277	0	0.0	ok
Os03g0299600	3	10507165	10518911	-	11746	0	0.0	ok
Os03g0299700	3	10518362	10525758	+	7396	0	0.0	ok
Os03g0299800	3	10520193	10541373	-	21180	0	0.0	ok
ENSRNA049475964	3	10532156	10542878	+	10722	0	0.0	ok
Os03g0299900	3	10542289	10547469	+	5180	0	0.0	ok
Os03g0300000	3	10546262	10551933	-	5671	0	0.0	ok
Os03g0300100	3	10546262	10551933	+	5671	0	0.0	ok
Os03g0300200	3	10550189	10556230	-	6041	0	0.0	ok
Os03g0300300	3	10556108	10562229	+	6121	0	0.0	ok
Os03g0300400	3	10561714	10564708	+	2994	0	0.0	ok
Os03g0300500	3	10563278	10571692	-	8414	0	0.0	ok
Os03g0300600	3	10566807	10575396	-	8589	0	0.0	ok
Os03g0300700	3	10573270	10583966	-	10696	0	0.0	ok
Os03g0300801	3	10576701	10596011	-	19310	0	0.0	ok
Os03g0300900	3	10576701	10596011	+	19310	0	0.0	ok
Os03g0301200	3	10589141	10606888	+	17747	0	0.0	ok
Os03g0301400	3	10601526	10613653	+	12127	0	0.0	ok
Os03g0301500	3	10612256	10615817	+	3561	0	0.0	ok
Os03g0301550	3	10615584	10620063	-	4479	0	0.0	ok
Os03g0301600	3	10619335	10621702	+	2367	0	0.0	ok
Os03g0301700	3	10620828	10629884	-	9056	0	0.0	ok
Os03g0301800	3	10625396	10642864	-	17468	0	0.0	ok
Os03g0301900	3	10634183	10645182	+	10999	0	0.0	ok
Os03g0301950	3	10645172	10647681	+	2509	0	0.0	ok
Os03g0302000	3	10646735	10649610	+	2875	0	0.0	ok
Os03g0302100	3	10648575	10651197	+	2622	0	0.0	ok
Os03g0302200	3	10650367	10662388	+	12021	0	0.0	ok
Os03g0302500	3	10655590	10672589	+	16999	0	0.0	ok
Os03g0302700	3	10663455	10677795	+	14340	0	0.0	ok
Os03g0302800	3	10674056	10684313	+	10257	0	0.0	ok
Os03g0302850	3	10674056	10684313	-	10257	0	0.0	ok
Os03g0302900	3	10678947	10692331	+	13384	0	0.0	ok
Os03g0303100	3	10688769	10703906	+	15137	0	0.0	ok
Os03g0303500	3	10697199	10723015	-	25816	0	0.0	ok
Os03g0304100	3	10738550	10752230	-	13680	0	0.0	ok
ENSRNA049446293	3	10749554	10752592	-	3038	0	0.0	ok
Os03g0304400	3	10752305	10769841	+	17536	0	0.0	ok
Os03g0304500	3	10762471	10785507	-	23036	0	0.0	ok
Os03g0304550	3	10762471	10785507	+	23036	0	0.0	ok
Os03g0304800	3	10794093	10816007	-	21914	0	0.0	ok
Os03g0305000	3	10806773	10824182	-	17409	0	0.0	ok
Os03g0305050	3	10806773	10824182	+	17409	0	0.0	ok
Os03g0305100	3	10820323	10831258	-	10935	0	0.0	ok
Os03g0305150	3	10820323	10831258	+	10935	0	0.0	ok
Os03g0305200	3	10827483	10839457	-	11974	0	0.0	ok
Os03g0305400	3	10832341	10841436	-	9095	0	0.0	ok
Os03g0305500	3	10840786	10848318	+	7532	0	0.0	ok
Os03g0305550	3	10847658	10850814	-	3156	0	0.0	ok
Os03g0305600	3	10847658	10850814	+	3156	0	0.0	ok
Os03g0305700	3	10849988	10854012	+	4024	0	0.0	ok
Os03g0305800	3	10853955	10864688	-	10733	0	0.0	ok
Os03g0305950	3	10853955	10864688	+	10733	0	0.0	ok
Os03g0306100	3	10856875	10866498	+	9623	0	0.0	ok
Os03g0306200	3	10866050	10878422	-	12372	0	0.0	ok
Os03g0306302	3	10872685	10890002	-	17317	0	0.0	ok
Os03g0306400	3	10883063	10903861	-	20798	0	0.0	ok
Os03g0306700	3	10895601	10910566	+	14965	0	0.0	ok
Os03g0306800	3	10907008	10911695	+	4687	0	0.0	ok
Os03g0306900	3	10911190	10913850	-	2660	0	0.0	ok
Os03g0307000	3	10913612	10918330	+	4718	0	0.0	ok
Os03g0307100	3	10916717	10926467	+	9750	0	0.0	ok
Os03g0307200	3	10925899	10929505	+	3606	0	0.0	ok
Os03g0307300	3	10927730	10932098	-	4368	0	0.0	ok
Os03g0307333	3	10930896	10939240	-	8344	0	0.0	ok
Os03g0307400	3	10932937	10949517	+	16580	0	0.0	ok
Os03g0307500	3	10932937	10949517	-	16580	0	0.0	ok
Os03g0307700	3	10944193	10952333	+	8140	0	0.0	ok
Os03g0307600	3	10944193	10952333	-	8140	0	0.0	ok
Os03g0307800	3	10951841	10959757	-	7916	0	0.0	ok
Os03g0307850	3	10951841	10959757	+	7916	0	0.0	ok
Os03g0307900	3	10959679	10962900	+	3221	0	0.0	ok
Os03g0308000	3	10962361	10966801	+	4440	0	0.0	ok
Os03g0308100	3	10965787	10970761	-	4974	0	0.0	ok
Os03g0308200	3	10969768	10984276	-	14508	0	0.0	ok
Os03g0308500	3	10979239	10989048	+	9809	0	0.0	ok
Os03g0308600	3	10988400	10990769	+	2369	0	0.0	ok
Os03g0308700	3	10990189	10992848	+	2659	0	0.0	ok
Os03g0308800	3	10992404	10998987	-	6583	0	0.0	ok
Os03g0308850	3	10997555	11003791	-	6236	0	0.0	ok
Os03g0308900	3	10999603	11007564	-	7961	0	0.0	ok
Os03g0309000	3	11006470	11020129	-	13659	0	0.0	ok
Os03g0309200	3	11011795	11030606	+	18811	0	0.0	ok
Os03g0309250	3	11028179	11031734	-	3555	0	0.0	ok
Os03g0309300	3	11031234	11033520	+	2286	0	0.0	ok
Os03g0309400	3	11032592	11045542	-	12950	0	0.0	ok
Os03g0309800	3	11038495	11059850	+	21355	0	0.0	ok
Os03g0310000	3	11053447	11068994	+	15547	0	0.0	ok
Os03g0310400	3	11062157	11078527	+	16370	0	0.0	ok
Os03g0310500	3	11071052	11081668	+	10616	0	0.0	ok
Os03g0310600	3	11081092	11086137	-	5045	0	0.0	ok
Os03g0310633	3	11083186	11087034	-	3848	0	0.0	ok
Os03g0310666	3	11086843	11090271	-	3428	0	0.0	ok
Os03g0310701	3	11087590	11093572	+	5982	0	0.0	ok
Os03g0310800	3	11090711	11094586	+	3875	0	0.0	ok
Os03g0310900	3	11094515	11104552	-	10037	0	0.0	ok
Os03g0311000	3	11094515	11104552	+	10037	0	0.0	ok
Os03g0311300	3	11095906	11132412	+	36506	0	0.0	ok
Os03g0311401	3	11095906	11132412	-	36506	0	0.0	ok
Os03g0311600	3	11123135	11144225	+	21090	0	0.0	ok
Os03g0312100	3	11146620	11161066	+	14446	0	0.0	ok
Os03g0312300	3	11157005	11169861	-	12856	0	0.0	ok
Os03g0312350	3	11157005	11169861	+	12856	0	0.0	ok
Os03g0312500	3	11164691	11171643	+	6952	0	0.0	ok
Os03g0312600	3	11171379	11181024	+	9645	0	0.0	ok
Os03g0313000	3	11178006	11184216	+	6210	0	0.0	ok
Os03g0313100	3	11183928	11199348	-	15420	0	0.0	ok
Os03g0313300	3	11189386	11210764	-	21378	0	0.0	ok
Os03g0313600	3	11205123	11217873	+	12750	0	0.0	ok
Os03g0313800	3	11214946	11228517	-	13571	0	0.0	ok
Os03g0314000	3	11225445	11237784	-	12339	0	0.0	ok
Os03g0314100	3	11235505	11242260	+	6755	0	0.0	ok
Os03g0314200	3	11241427	11252340	-	10913	0	0.0	ok
Os03g0314400	3	11247481	11265305	+	17824	0	0.0	ok
Os03g0314450	3	11247481	11265305	-	17824	0	0.0	ok
Os03g0314500	3	11256820	11271854	+	15034	0	0.0	ok
Os03g0314700	3	11270099	11275671	+	5572	0	0.0	ok
Os03g0314750	3	11273211	11283341	+	10130	0	0.0	ok
Os03g0314800	3	11276615	11297893	-	21278	0	0.0	ok
Os03g0315000	3	11276615	11297893	+	21278	0	0.0	ok
Os03g0315200	3	11297420	11317836	+	20416	0	0.0	ok
Os03g0315400	3	11316095	11338222	-	22127	0	0.0	ok
Os03g0315800	3	11341430	11365773	-	24343	0	0.0	ok
Os03g0316200	3	11357199	11378889	+	21690	0	0.0	ok
Os03g0316900	3	11385981	11402647	+	16666	0	0.0	ok
Os03g0317000	3	11398886	11412713	+	13827	0	0.0	ok
Os03g0317100	3	11408088	11422306	+	14218	0	0.0	ok
Os03g0317300	3	11416314	11428920	+	12606	0	0.0	ok
Os03g0317700	3	11423806	11439952	-	16146	0	0.0	ok
Os03g0317900	3	11439369	11459988	+	20619	0	0.0	ok
Os03g0318025	3	11439369	11459988	-	20619	0	0.0	ok
Os03g0318150	3	11450606	11467634	-	17028	0	0.0	ok
Os03g0318400	3	11461022	11469801	+	8779	0	0.0	ok
Os03g0318500	3	11469151	11476094	-	6943	0	0.0	ok
Os03g0318550	3	11469151	11476094	+	6943	0	0.0	ok
Os03g0318600	3	11475733	11481695	-	5962	0	0.0	ok
ENSRNA049446912	3	11481188	11491769	+	10581	0	0.0	ok
Os03g0319000	3	11487787	11507578	+	19791	0	0.0	ok
Os03g0319050	3	11487787	11507578	-	19791	0	0.0	ok
Os03g0319100	3	11498620	11517921	+	19301	0	0.0	ok
Os03g0319200	3	11512309	11522674	+	10365	0	0.0	ok
Os03g0319300	3	11519348	11526271	+	6923	0	0.0	ok
Os03g0319400	3	11524357	11539897	-	15540	0	0.0	ok
ENSRNA049475944	3	11531970	11546580	-	14610	0	0.0	ok
Os03g0320000	3	11540226	11549562	-	9336	0	0.0	ok
Os03g0320100	3	11549037	11560160	-	11123	0	0.0	ok
Os03g0320400	3	11551863	11568468	+	16605	0	0.0	ok
Os03g0320600	3	11562565	11579520	-	16955	0	0.0	ok
Os03g0320800	3	11575299	11593872	+	18573	0	0.0	ok
Os03g0320850	3	11575299	11593872	-	18573	0	0.0	ok
Os03g0320875	3	11590209	11599821	-	9612	0	0.0	ok
Os03g0320900	3	11590209	11599821	+	9612	0	0.0	ok
Os03g0321000	3	11599058	11603242	+	4184	0	0.0	ok
Os03g0321100	3	11602776	11613229	+	10453	0	0.0	ok
Os03g0321300	3	11603868	11621925	+	18057	0	0.0	ok
Os03g0321400	3	11614738	11629449	-	14711	0	0.0	ok
Os03g0321500	3	11622953	11645559	-	22606	0	0.0	ok
Os03g0321700	3	11640890	11662064	+	21174	0	0.0	ok
Os03g0321800	3	11640890	11662064	-	21174	0	0.0	ok
Os03g0321900	3	11640890	11662064	+	21174	0	0.0	ok
Os03g0322000	3	11656601	11667525	-	10924	0	0.0	ok
Os03g0322200	3	11662385	11672891	-	10506	0	0.0	ok
Os03g0322500	3	11668122	11677888	+	9766	0	0.0	ok
Os03g0322600	3	11677479	11683523	+	6044	0	0.0	ok
Os03g0322700	3	11680130	11693630	-	13500	0	0.0	ok
Os03g0322800	3	11684401	11699305	+	14904	0	0.0	ok
Os03g0322900	3	11697127	11710672	-	13545	0	0.0	ok
Os03g0323100	3	11700915	11712278	-	11363	0	0.0	ok
Os03g0323200	3	11711905	11720630	+	8725	0	0.0	ok
Os03g0323350	3	11719588	11725004	-	5416	0	0.0	ok
Os03g0323500	3	11721348	11730719	+	9371	0	0.0	ok
Os03g0323600	3	11730469	11741577	-	11108	0	0.0	ok
Os03g0323800	3	11732588	11751957	+	19369	0	0.0	ok
Os03g0323900	3	11747956	11763824	+	15868	0	0.0	ok
Os03g0323950	3	11747956	11763824	-	15868	0	0.0	ok
Os03g0324200	3	11759397	11774228	+	14831	0	0.0	ok
Os03g0324300	3	11773493	11788954	+	15461	0	0.0	ok
Os03g0324600	3	11788088	11805187	-	17099	0	0.0	ok
Os03g0324650	3	11788088	11805187	+	17099	0	0.0	ok
Os03g0324700	3	11802046	11808509	+	6463	0	0.0	ok
Os03g0324800	3	11807740	11816465	-	8725	0	0.0	ok
Os03g0324900	3	11813204	11819960	+	6756	0	0.0	ok
Os03g0325000	3	11818150	11827135	-	8985	0	0.0	ok
Os03g0325133	3	11822947	11836592	-	13645	0	0.0	ok
Os03g0325400	3	11830454	11845234	-	14780	0	0.0	ok
Os03g0325500	3	11830454	11845234	+	14780	0	0.0	ok
Os03g0325600	3	11841915	11859001	-	17086	0	0.0	ok
Os03g0325900	3	11869151	11883829	+	14678	0	0.0	ok
Os03g0326000	3	11881745	11886198	-	4453	0	0.0	ok
Os03g0326100	3	11884797	11893126	-	8329	0	0.0	ok
Os03g0326200	3	11888888	11902821	-	13933	0	0.0	ok
Os03g0326300	3	11898229	11917356	-	19127	0	0.0	ok
Os03g0326350	3	11898229	11917356	+	19127	0	0.0	ok
Os03g0326500	3	11909331	11924469	-	15138	0	0.0	ok
Os03g0326600	3	11920434	11937443	-	17009	0	0.0	ok
Os03g0327100	3	11929718	11949473	-	19755	0	0.0	ok
Os03g0327600	3	11947335	11962244	-	14909	0	0.0	ok
Os03g0327700	3	11959566	11973987	+	14421	0	0.0	ok
Os03g0327751	3	11959566	11973987	+	14421	0	0.0	ok
Os03g0327800	3	11966698	11986381	-	19683	0	0.0	ok
Os03g0328000	3	11983789	12008189	+	24400	0	0.0	ok
Os03g0328100	3	12007839	12019154	-	11315	0	0.0	ok
Os03g0328300	3	12012505	12021876	+	9371	0	0.0	ok
Os03g0328400	3	12020957	12028296	-	7339	0	0.0	ok
Os03g0328450	3	12020957	12028296	+	7339	0	0.0	ok
Os03g0328501	3	12023624	12039781	-	16157	0	0.0	ok
Os03g0328600	3	12023624	12039781	+	16157	0	0.0	ok
Os03g0328900	3	12036802	12060984	+	24182	0	0.0	ok
Os03g0329200	3	12058147	12081893	+	23746	0	0.0	ok
Os03g0329500	3	12094107	12117811	-	23704	0	0.0	ok
Os03g0329700	3	12108325	12126318	+	17993	0	0.0	ok
Os03g0329900	3	12122999	12133470	+	10471	0	0.0	ok
Os03g0330000	3	12131243	12145858	-	14615	0	0.0	ok
Os03g0330200	3	12138707	12151091	+	12384	0	0.0	ok
Os03g0330300	3	12150209	12167605	-	17396	0	0.0	ok
Os03g0331600	3	12209823	12223919	+	14096	0	0.0	ok
Os03g0331700	3	12223238	12231288	-	8050	0	0.0	ok
Os03g0331900	3	12226097	12235396	+	9299	0	0.0	ok
Os03g0332100	3	12232979	12260355	-	27376	0	0.0	ok
Os03g0332201	3	12232979	12260355	+	27376	0	0.0	ok
Os03g0332400	3	12253472	12270061	-	16589	0	0.0	ok
Os03g0332500	3	12266429	12271454	-	5025	0	0.0	ok
Os03g0332533	3	12270873	12276269	-	5396	0	0.0	ok
Os03g0332566	3	12270873	12276269	+	5396	0	0.0	ok
Os03g0332600	3	12273756	12276681	-	2925	0	0.0	ok
Os03g0332700	3	12276621	12288223	-	11602	0	0.0	ok
Os03g0332900	3	12280144	12291927	+	11783	0	0.0	ok
Os03g0333000	3	12291511	12297076	-	5565	0	0.0	ok
Os03g0333050	3	12291511	12297076	+	5565	0	0.0	ok
Os03g0333100	3	12296842	12308637	+	11795	0	0.0	ok
Os03g0333200	3	12307634	12315702	+	8068	0	0.0	ok
Os03g0333300	3	12311808	12320929	+	9121	0	0.0	ok
Os03g0333400	3	12320677	12324151	+	3474	0	0.0	ok
Os03g0333601	3	12321797	12324374	-	2577	0	0.0	ok
Os03g0333500	3	12324320	12327103	-	2783	0	0.0	ok
Os03g0333700	3	12324493	12334543	-	10050	0	0.0	ok
Os03g0333800	3	12329218	12340178	-	10960	0	0.0	ok
Os03g0334000	3	12337464	12347567	-	10103	0	0.0	ok
Os03g0334050	3	12337464	12347567	+	10103	0	0.0	ok
Os03g0334100	3	12344265	12354873	+	10608	0	0.0	ok
Os03g0334200	3	12353086	12359256	+	6170	0	0.0	ok
Os03g0334250	3	12353086	12359256	-	6170	0	0.0	ok
Os03g0334300	3	12358540	12370010	-	11470	0	0.0	ok
Os03g0334700	3	12365717	12380396	+	14679	0	0.0	ok
Os03g0334800	3	12380263	12390062	-	9799	0	0.0	ok
Os03g0334951	3	12380263	12390062	+	9799	0	0.0	ok
Os03g0335100	3	12385554	12394573	+	9019	0	0.0	ok
Os03g0335200	3	12391619	12401937	+	10318	0	0.0	ok
Os03g0335300	3	12396890	12411273	+	14383	0	0.0	ok
Os03g0335401	3	12396890	12411273	-	14383	0	0.0	ok
Os03g0335500	3	12408444	12422480	+	14036	0	0.0	ok
Os03g0335600	3	12415107	12442698	-	27591	0	0.0	ok
Os03g0336000	3	12434922	12447239	+	12317	0	0.0	ok
Os03g0336100	3	12447214	12452078	-	4864	0	0.0	ok
Os03g0336200	3	12449023	12458440	+	9417	0	0.0	ok
Os03g0336300	3	12456330	12469443	+	13113	0	0.0	ok
Os03g0336400	3	12469019	12478015	-	8996	0	0.0	ok
Os03g0336500	3	12470603	12480827	+	10224	0	0.0	ok
Os03g0336600	3	12480136	12492931	-	12795	0	0.0	ok
Os03g0336700	3	12483099	12509757	+	26658	0	0.0	ok
Os03g0336900	3	12500011	12515012	-	15001	0	0.0	ok
Os03g0337000	3	12510705	12516531	+	5826	0	0.0	ok
Os03g0337200	3	12515564	12524474	-	8910	0	0.0	ok
Os03g0337500	3	12519974	12529088	+	9114	0	0.0	ok
Os03g0337550	3	12519974	12529088	-	9114	0	0.0	ok
Os03g0337600	3	12528884	12533726	+	4842	0	0.0	ok
Os03g0337700	3	12532683	12542183	-	9500	0	0.0	ok
Os03g0337800	3	12540217	12546001	-	5784	0	0.0	ok
Os03g0337850	3	12540217	12546001	+	5784	0	0.0	ok
Os03g0337900	3	12544691	12556847	-	12156	0	0.0	ok
Os03g0338000	3	12552196	12567957	-	15761	0	0.0	ok
Os03g0338100	3	12552196	12567957	+	15761	0	0.0	ok
Os03g0338200	3	12559703	12580803	+	21100	0	0.0	ok
Os03g0338400	3	12577547	12591669	+	14122	0	0.0	ok
Os03g0338600	3	12589766	12596016	-	6250	0	0.0	ok
Os03g0338700	3	12589766	12596016	+	6250	0	0.0	ok
Os03g0338800	3	12595637	12599498	+	3861	0	0.0	ok
Os03g0339100	3	12596656	12606287	+	9631	0	0.0	ok
Os03g0339150	3	12605801	12611814	+	6013	0	0.0	ok
Os03g0339300	3	12608758	12618077	+	9319	0	0.0	ok
Os03g0339400	3	12617141	12627355	-	10214	0	0.0	ok
Os03g0339700	3	12619712	12630703	+	10991	0	0.0	ok
Os03g0339900	3	12630299	12643069	-	12770	0	0.0	ok
Os03g0340001	3	12635183	12652782	-	17599	0	0.0	ok
Os03g0340100	3	12646794	12663580	+	16786	0	0.0	ok
Os03g0340300	3	12658812	12674465	-	15653	0	0.0	ok
Os03g0340500	3	12669665	12689636	-	19971	0	0.0	ok
Os03g0340601	3	12669665	12689636	+	19971	0	0.0	ok
Os03g0340700	3	12680656	12695303	+	14647	0	0.0	ok
Os03g0340900	3	12691560	12713327	+	21767	0	0.0	ok
Os03g0341000	3	12706385	12715985	+	9600	0	0.0	ok
Os03g0341100	3	12714584	12719108	-	4524	0	0.0	ok
Os03g0341150	3	12714584	12719108	+	4524	0	0.0	ok
Os03g0341200	3	12718370	12729678	-	11308	0	0.0	ok
Os03g0341300	3	12719778	12739352	+	19574	0	0.0	ok
Os03g0341600	3	12731405	12750552	-	19147	0	0.0	ok
Os03g0342100	3	12743653	12754976	-	11323	0	0.0	ok
Os03g0342400	3	12754665	12764506	+	9841	0	0.0	ok
Os03g0342850	3	12758694	12766486	+	7792	0	0.0	ok
Os03g0342900	3	12765878	12778878	-	13000	0	0.0	ok
Os03g0343225	3	12776598	12794531	-	17933	0	0.0	ok
Os03g0343300	3	12776598	12794531	+	17933	0	0.0	ok
Os03g0343400	3	12793277	12798171	+	4894	0	0.0	ok
Os03g0343500	3	12797945	12802139	-	4194	0	0.0	ok
Os03g0343700	3	12799743	12809224	+	9481	0	0.0	ok
Os03g0343800	3	12805136	12812216	+	7080	0	0.0	ok
Os03g0343900	3	12809784	12814602	+	4818	0	0.0	ok
Os03g0344100	3	12812883	12820583	+	7700	0	0.0	ok
Os03g0344232	3	12819291	12823583	+	4292	0	0.0	ok
Os03g0344300	3	12821850	12830647	-	8797	0	0.0	ok
Os03g0344400	3	12828279	12834476	+	6197	0	0.0	ok
Os03g0344650	3	12831783	12836185	-	4402	0	0.0	ok
Os03g0344700	3	12834994	12854374	-	19380	0	0.0	ok
Os03g0344900	3	12845183	12865140	-	19957	0	0.0	ok
Os03g0345100	3	12859362	12869434	-	10072	0	0.0	ok
Os03g0345200	3	12869293	12871674	+	2381	0	0.0	ok
Os03g0345300	3	12871136	12883556	-	12420	0	0.0	ok
Os03g0345500	3	12871136	12883556	+	12420	0	0.0	ok
Os03g0345700	3	12896019	12917521	-	21502	0	0.0	ok
Os03g0345901	3	12896019	12917521	+	21502	0	0.0	ok
Os03g0346200	3	12919936	12937662	-	17726	0	0.0	ok
Os03g0346500	3	12930798	12945589	-	14791	0	0.0	ok
Os03g0346700	3	12938216	12954635	+	16419	0	0.0	ok
Os03g0346750	3	12938216	12954635	-	16419	0	0.0	ok
Os03g0346800	3	12952533	12961402	+	8869	0	0.0	ok
Os03g0346900	3	12959632	12974587	-	14955	0	0.0	ok
Os03g0347200	3	12966162	12988938	+	22776	0	0.0	ok
Os03g0347300	3	12988181	13000029	-	11848	0	0.0	ok
Os03g0347400	3	12998661	13004687	+	6026	0	0.0	ok
Os03g0347500	3	13001870	13018130	-	16260	0	0.0	ok
Os03g0347700	3	13014331	13031241	-	16910	0	0.0	ok
Os03g0347750	3	13014331	13031241	+	16910	0	0.0	ok
Os03g0347800	3	13027006	13056115	+	29109	0	0.0	ok
Os03g0347900	3	13027006	13056115	-	29109	0	0.0	ok
Os03g0348200	3	13053311	13080842	-	27531	0	0.0	ok
Os03g0348500	3	13073594	13087402	+	13808	0	0.0	ok
Os03g0348800	3	13086628	13095797	-	9169	0	0.0	ok
Os03g0348900	3	13093764	13100322	-	6558	0	0.0	ok
Os03g0349000	3	13098283	13110910	-	12627	0	0.0	ok
Os03g0349200	3	13109341	13122680	-	13339	0	0.0	ok
Os03g0349400	3	13109341	13122680	+	13339	0	0.0	ok
Os03g0349600	3	13115737	13126144	-	10407	0	0.0	ok
Os03g0349700	3	13115737	13126144	+	10407	0	0.0	ok
Os03g0350100	3	13124497	13133567	-	9070	0	0.0	ok
Os03g0350300	3	13130223	13147486	-	17263	0	0.0	ok
Os03g0351100	3	13143017	13155849	+	12832	0	0.0	ok
Os03g0351200	3	13155545	13162035	-	6490	0	0.0	ok
Os03g0351300	3	13157257	13164565	+	7308	0	0.0	ok
Os03g0351400	3	13163728	13177540	-	13812	0	0.0	ok
Os03g0351500	3	13171395	13189476	+	18081	0	0.0	ok
Os03g0351700	3	13184454	13199224	+	14770	0	0.0	ok
Os03g0351800	3	13190316	13211310	-	20994	0	0.0	ok
Os03g0352200	3	13208050	13222541	+	14491	0	0.0	ok
Os03g0352300	3	13222167	13227320	-	5153	0	0.0	ok
Os03g0352400	3	13225477	13236681	+	11204	0	0.0	ok
Os03g0352500	3	13232071	13256887	+	24816	0	0.0	ok
Os03g0352700	3	13247881	13263188	+	15307	0	0.0	ok
Os03g0352800	3	13247881	13263188	-	15307	0	0.0	ok
Os03g0353000	3	13260639	13273394	+	12755	0	0.0	ok
Os03g0353300	3	13264445	13276174	+	11729	0	0.0	ok
Os03g0353333	3	13275251	13283190	-	7939	0	0.0	ok
Os03g0353400	3	13276551	13289323	+	12772	0	0.0	ok
Os03g0353500	3	13284514	13301461	+	16947	0	0.0	ok
Os03g0353600	3	13291954	13308290	+	16336	0	0.0	ok
Os03g0353701	3	13305638	13319708	+	14070	0	0.0	ok
Os03g0353900	3	13309927	13336828	+	26901	0	0.0	ok
Os03g0354500	3	13459342	13485314	+	25972	1000	0.0385	ok
Os03g0355100	3	13555397	13570907	-	15510	0	0.0	ok
Os03g0355200	3	13567690	13574901	+	7211	0	0.0	ok
Os03g0355300	3	13574658	13580535	-	5877	0	0.0	ok
Os03g0355400	3	13577312	13585243	+	7931	0	0.0	ok
Os03g0355500	3	13584286	13586740	+	2454	0	0.0	ok
Os03g0355600	3	13586205	13602878	-	16673	0	0.0	ok
Os03g0355700	3	13593025	13605593	+	12568	0	0.0	ok
Os03g0355800	3	13605299	13608895	-	3596	0	0.0	ok
Os03g0355900	3	13608087	13619145	-	11058	0	0.0	ok
Os03g0356300	3	13617580	13631393	-	13813	0	0.0	ok
Os03g0356400	3	13630306	13633730	+	3424	0	0.0	ok
Os03g0356414	3	13632373	13647491	-	15118	0	0.0	ok
Os03g0356470	3	13643017	13655745	-	12728	0	0.0	ok
Os03g0356477	3	13655291	13659657	-	4366	0	0.0	ok
Os03g0356484	3	13656393	13666903	-	10510	0	0.0	ok
Os03g0356498	3	13662773	13679028	+	16255	0	0.0	ok
Os03g0356526	3	13670144	13689794	-	19650	0	0.0	ok
Os03g0356540	3	13690312	13710806	-	20494	0	0.0	ok
Os03g0356582	3	13702273	13719814	+	17541	0	0.0	ok
Os03g0356596	3	13716746	13727678	+	10932	0	0.0	ok
Os03g0356638	3	13723312	13743578	-	20266	0	0.0	ok
Os03g0356652	3	13738547	13758142	-	19595	0	0.0	ok
Os03g0356700	3	13767132	13791078	+	23946	0	0.0	ok
Os03g0356801	3	13788686	13796250	-	7564	0	0.0	ok
Os03g0356900	3	13791429	13807791	+	16362	0	0.0	ok
Os03g0357200	3	13799656	13818292	+	18636	0	0.0	ok
Os03g0357400	3	13822393	13833493	+	11100	0	0.0	ok
Os03g0357500	3	13833231	13841932	-	8701	0	0.0	ok
Os03g0358000	3	13834607	13870530	-	35923	0	0.0	ok
Os03g0358100	3	13869057	13883731	+	14674	0	0.0	ok
Os03g0358200	3	13882302	13897462	-	15160	0	0.0	ok
Os03g0358700	3	13905866	13922780	-	16914	0	0.0	ok
Os03g0358800	3	13905866	13922780	+	16914	0	0.0	ok
Os03g0358900	3	13917547	13927595	-	10048	0	0.0	ok
Os03g0358975	3	13923769	13941459	+	17690	0	0.0	ok
Os03g0359000	3	13923769	13941459	-	17690	0	0.0	ok
Os03g0359100	3	13934880	13958782	-	23902	0	0.0	ok
Os03g0359350	3	13934880	13958782	+	23902	0	0.0	ok
Os03g0359600	3	13960110	13975000	+	14890	0	0.0	ok
Os03g0359700	3	13971585	13991417	+	19832	0	0.0	ok
Os03g0360000	3	13982263	13995810	+	13547	0	0.0	ok
Os03g0360300	3	13993245	14000672	-	7427	0	0.0	ok
Os03g0360200	3	13993245	14000672	+	7427	0	0.0	ok
Os03g0360500	3	14000385	14006155	-	5770	0	0.0	ok
Os03g0360600	3	14003971	14010211	+	6240	0	0.0	ok
Os03g0360700	3	14007357	14015232	+	7875	0	0.0	ok
Os03g0360750	3	14013828	14028643	-	14815	0	0.0	ok
Os03g0360800	3	14013828	14028643	+	14815	0	0.0	ok
ENSRNA049446857	3	14023688	14035700	+	12012	0	0.0	ok
Os03g0361100	3	14033761	14043257	+	9496	0	0.0	ok
Os03g0361500	3	14037331	14057463	-	20132	0	0.0	ok
Os03g0361600	3	14051362	14067749	+	16387	0	0.0	ok
Os03g0361700	3	14066505	14080339	-	13834	0	0.0	ok
Os03g0362032	3	14077514	14094731	+	17217	0	0.0	ok
Os03g0362200	3	14092509	14107327	+	14818	0	0.0	ok
Os03g0362500	3	14097955	14120687	-	22732	0	0.0	ok
Os03g0363100	3	14133988	14147676	+	13688	0	0.0	ok
Os03g0363200	3	14146664	14151284	+	4620	0	0.0	ok
Os03g0363400	3	14150240	14153872	+	3632	0	0.0	ok
Os03g0363500	3	14153647	14165594	-	11947	0	0.0	ok
Os03g0363600	3	14159180	14174371	-	15191	0	0.0	ok
Os03g0363700	3	14170409	14176395	-	5986	0	0.0	ok
Os03g0363800	3	14176248	14183626	+	7378	0	0.0	ok
Os03g0363850	3	14176248	14183626	-	7378	0	0.0	ok
Os03g0363900	3	14181014	14188484	+	7470	0	0.0	ok
Os03g0363950	3	14188092	14196325	-	8233	0	0.0	ok
Os03g0364000	3	14192215	14206979	-	14764	0	0.0	ok
Os03g0364400	3	14199255	14213207	+	13952	0	0.0	ok
Os03g0364500	3	14209161	14226273	-	17112	0	0.0	ok
Os03g0364700	3	14223206	14246034	+	22828	0	0.0	ok
Os03g0365000	3	14239196	14279335	+	40139	0	0.0	ok
Os03g0365100	3	14239196	14279335	-	40139	0	0.0	ok
Os03g0365150	3	14239196	14279335	+	40139	0	0.0	ok
Os03g0365200	3	14239196	14279335	-	40139	0	0.0	ok
Os03g0365250	3	14239196	14279335	+	40139	0	0.0	ok
Os03g0365700	3	14271744	14289591	+	17847	0	0.0	ok
Os03g0365800	3	14282677	14294558	+	11881	0	0.0	ok
Os03g0365850	3	14293250	14295598	+	2348	0	0.0	ok
Os03g0365900	3	14295337	14298447	+	3110	0	0.0	ok
Os03g0366000	3	14297899	14302321	-	4422	0	0.0	ok
Os03g0366100	3	14301346	14312989	-	11643	0	0.0	ok
Os03g0366200	3	14306175	14323782	+	17607	0	0.0	ok
Os03g0366350	3	14323457	14336412	-	12955	0	0.0	ok
ENSRNA049446332	3	14326937	14337089	-	10152	0	0.0	ok
Os03g0366525	3	14337011	14342677	-	5666	0	0.0	ok
Os03g0366700	3	14337011	14342677	+	5666	0	0.0	ok
Os03g0366800	3	14341709	14355575	-	13866	0	0.0	ok
Os03g0366900	3	14347986	14359330	-	11344	0	0.0	ok
Os03g0367000	3	14359136	14380736	+	21600	0	0.0	ok
Os03g0367101	3	14371297	14386781	+	15484	0	0.0	ok
Os03g0367150	3	14382936	14397596	-	14660	0	0.0	ok
Os03g0367200	3	14382936	14397596	+	14660	0	0.0	ok
Os03g0367800	3	14414592	14431629	+	17037	0	0.0	ok
Os03g0367900	3	14427859	14436125	+	8266	0	0.0	ok
Os03g0368000	3	14435169	14445502	-	10333	0	0.0	ok
Os03g0368150	3	14435169	14445502	+	10333	0	0.0	ok
Os03g0368300	3	14437396	14456878	+	19482	0	0.0	ok
Os03g0368351	3	14437396	14456878	-	19482	0	0.0	ok
Os03g0368650	3	14454003	14469690	-	15687	0	0.0	ok
Os03g0368900	3	14464678	14480544	+	15866	0	0.0	ok
Os03g0368950	3	14464678	14480544	-	15866	0	0.0	ok
Os03g0369000	3	14471205	14491746	+	20541	0	0.0	ok
Os03g0369100	3	14482433	14495094	+	12661	0	0.0	ok
Os03g0369250	3	14492424	14504836	-	12412	0	0.0	ok
Os03g0369600	3	14496108	14512478	+	16370	0	0.0	ok
Os03g0369700	3	14509626	14526312	+	16686	0	0.0	ok
Os03g0369800	3	14509626	14526312	-	16686	0	0.0	ok
Os03g0370000	3	14518370	14533823	+	15453	0	0.0	ok
Os03g0370200	3	14530467	14538135	+	7668	0	0.0	ok
Os03g0370250	3	14536884	14543803	-	6919	0	0.0	ok
Os03g0370400	3	14539610	14545713	+	6103	0	0.0	ok
Os03g0370500	3	14544755	14548910	+	4155	0	0.0	ok
Os03g0370600	3	14547900	14552196	-	4296	0	0.0	ok
Os03g0370800	3	14549609	14553013	+	3404	0	0.0	ok
Os03g0370900	3	14552750	14559320	+	6570	0	0.0	ok
Os03g0371000	3	14556805	14567490	+	10685	0	0.0	ok
Os03g0371300	3	14561846	14571475	+	9629	0	0.0	ok
Os03g0371350	3	14571381	14572498	+	1117	0	0.0	ok
Os03g0371400	3	14572024	14578537	+	6513	0	0.0	ok
Os03g0371600	3	14573222	14589140	+	15918	0	0.0	ok
Os03g0371800	3	14588167	14609574	-	21407	0	0.0	ok
Os03g0372500	3	14646234	14667774	+	21540	0	0.0	ok
Os03g0372600	3	14664805	14670774	-	5969	0	0.0	ok
Os03g0372700	3	14668384	14680394	+	12010	0	0.0	ok
Os03g0372650	3	14668384	14680394	-	12010	0	0.0	ok
Os03g0372900	3	14674932	14683355	+	8423	0	0.0	ok
Os03g0372950	3	14682658	14690357	-	7699	0	0.0	ok
Os03g0373100	3	14683905	14698094	-	14189	0	0.0	ok
Os03g0373300	3	14691911	14701312	-	9401	0	0.0	ok
Os03g0373500	3	14698885	14706963	+	8078	0	0.0	ok
Os03g0373601	3	14705045	14717330	-	12285	0	0.0	ok
Os03g0374100	3	14711286	14728770	-	17484	0	0.0	ok
Os03g0374400	3	14725229	14738526	+	13297	0	0.0	ok
ENSRNA049475971	3	14738310	14739097	+	787	0	0.0	ok
Os03g0374500	3	14738647	14751363	-	12716	0	0.0	ok
Os03g0374551	3	14738647	14751363	+	12716	0	0.0	ok
Os03g0374575	3	14741604	14759850	-	18246	0	0.0	ok
Os03g0374600	3	14754908	14776032	+	21124	0	0.0	ok
Os03g0374901	3	14767791	14788214	+	20423	0	0.0	ok
Os03g0374900	3	14767791	14788214	-	20423	0	0.0	ok
Os03g0375200	3	14785732	14790174	-	4442	0	0.0	ok
Os03g0375300	3	14789969	14806440	-	16471	0	0.0	ok
Os03g0375601	3	14789969	14806440	+	16471	0	0.0	ok
Os03g0375717	3	14798033	14817665	+	19632	0	0.0	ok
Os03g0375833	3	14822409	14836138	-	13729	0	0.0	ok
Os03g0375900	3	14833005	14843821	-	10816	0	0.0	ok
Os03g0375933	3	14833005	14843821	+	10816	0	0.0	ok
Os03g0375966	3	14833005	14843821	-	10816	0	0.0	ok
Os03g0376000	3	14839123	14850284	-	11161	0	0.0	ok
Os03g0376100	3	14847346	14854766	-	7420	500	0.0674	ok
Os03g0376350	3	14852221	14866655	+	14434	500	0.0346	ok
Os03g0376600	3	14860454	14869715	-	9261	0	0.0	ok
Os03g0376701	3	14860454	14869715	+	9261	0	0.0	ok
Os03g0376750	3	14868758	14871901	-	3143	0	0.0	ok
ENSRNA049446354	3	14869963	14872025	-	2062	0	0.0	ok
Os03g0376800	3	14871977	14878750	-	6773	0	0.0	ok
Os03g0376900	3	14876657	14893578	+	16921	0	0.0	ok
Os03g0377100	3	14884713	14899844	+	15131	0	0.0	ok
Os03g0377201	3	14884713	14899844	-	15131	0	0.0	ok
Os03g0377300	3	14896144	14916536	+	20392	0	0.0	ok
Os03g0377500	3	14906904	14925197	+	18293	0	0.0	ok
Os03g0377600	3	14924274	14926415	-	2141	0	0.0	ok
Os03g0377700	3	14926083	14938455	-	12372	0	0.0	ok
Os03g0378000	3	14930397	14942417	+	12020	0	0.0	ok
ENSRNA049446843	3	14942304	14946657	+	4353	0	0.0	ok
Os03g0378200	3	14942500	14963267	+	20767	0	0.0	ok
Os03g0378275	3	14942500	14963267	-	20767	0	0.0	ok
Os03g0378832	3	14978409	14993012	-	14603	0	0.0	ok
Os03g0379100	3	14988686	15000060	+	11374	0	0.0	ok
Os03g0379200	3	14988686	15000060	-	11374	0	0.0	ok
Os03g0379300	3	14997378	15002516	+	5138	0	0.0	ok
Os03g0379400	3	15002206	15005893	-	3687	0	0.0	ok
Os03g0379500	3	15004619	15011112	+	6493	0	0.0	ok
Os03g0379650	3	15004619	15011112	-	6493	0	0.0	ok
Os03g0379700	3	15008258	15016946	+	8688	0	0.0	ok
Os03g0379801	3	15011438	15033305	+	21867	0	0.0	ok
Os03g0380700	3	15066020	15086626	+	20606	0	0.0	ok
Os03g0381000	3	15090563	15106646	-	16083	0	0.0	ok
Os03g0381100	3	15102431	15115157	+	12726	0	0.0	ok
Os03g0381200	3	15112416	15118426	+	6010	0	0.0	ok
Os03g0381300	3	15118338	15127251	-	8913	0	0.0	ok
Os03g0381500	3	15121527	15138249	-	16722	0	0.0	ok
Os03g0382100	3	15139947	15160885	+	20938	0	0.0	ok
Os03g0382350	3	15151949	15171956	+	20007	0	0.0	ok
Os03g0383100	3	15179112	15201512	+	22400	0	0.0	ok
ENSRNA049446836	3	15195857	15208872	+	13015	0	0.0	ok
Os03g0383350	3	15195857	15208872	+	13015	0	0.0	ok
Os03g0383600	3	15201586	15214195	+	12609	0	0.0	ok
Os03g0383800	3	15210539	15224277	-	13738	0	0.0	ok
Os03g0383900	3	15219071	15235606	+	16535	0	0.0	ok
Os03g0385301	3	15285399	15300735	-	15336	0	0.0	ok
Os03g0385100	3	15297904	15307622	+	9718	0	0.0	ok
Os03g0385400	3	15301157	15319776	+	18619	0	0.0	ok
Os03g0385900	3	15311861	15329518	-	17657	0	0.0	ok
Os03g0386000	3	15323948	15344903	+	20955	0	0.0	ok
Os03g0386500	3	15371799	15389891	+	18092	0	0.0	ok
Os03g0386600	3	15384277	15414527	-	30250	0	0.0	ok
Os03g0386700	3	15384277	15414527	+	30250	0	0.0	ok
Os03g0386800	3	15384277	15414527	+	30250	0	0.0	ok
Os03g0387000	3	15407018	15420149	+	13131	0	0.0	ok
Os03g0387100	3	15419578	15434562	+	14984	0	0.0	ok
Os03g0387300	3	15426639	15447717	+	21078	0	0.0	ok
Os03g0387500	3	15443263	15460809	+	17546	0	0.0	ok
Os03g0387800	3	15457560	15467841	+	10281	0	0.0	ok
Os03g0387850	3	15457560	15467841	-	10281	0	0.0	ok
Os03g0387900	3	15463618	15475305	+	11687	0	0.0	ok
Os03g0388000	3	15473835	15479859	-	6024	0	0.0	ok
Os03g0388100	3	15478271	15484238	-	5967	0	0.0	ok
Os03g0388300	3	15482140	15499419	+	17279	0	0.0	ok
Os03g0388366	3	15482140	15499419	-	17279	0	0.0	ok
Os03g0388432	3	15491827	15505522	-	13695	0	0.0	ok
Os03g0388500	3	15499572	15512508	+	12936	0	0.0	ok
Os03g0388600	3	15507727	15524115	-	16388	0	0.0	ok
Os03g0388650	3	15507727	15524115	+	16388	0	0.0	ok
Os03g0388800	3	15518225	15530628	+	12403	0	0.0	ok
Os03g0388900	3	15530172	15542454	-	12282	0	0.0	ok
Os03g0389000	3	15553373	15567897	-	14524	0	0.0	ok
Os03g0389100	3	15564928	15582135	-	17207	0	0.0	ok
Os03g0389175	3	15572911	15584824	-	11913	0	0.0	ok
Os03g0389400	3	15583638	15586219	-	2581	0	0.0	ok
Os03g0389501	3	15585201	15597152	-	11951	0	0.0	ok
Os03g0389700	3	15593829	15614225	+	20396	0	0.0	ok
Os03g0389601	3	15593829	15614225	-	20396	0	0.0	ok
Os03g0389900	3	15608697	15622202	+	13505	0	0.0	ok
Os03g0390000	3	15621438	15628107	-	6669	0	0.0	ok
Os03g0390200	3	15624516	15637865	-	13349	0	0.0	ok
Os03g0390400	3	15632426	15645607	+	13181	0	0.0	ok
Os03g0390600	3	15642503	15648917	+	6414	0	0.0	ok
Os03g0390633	3	15642503	15648917	-	6414	0	0.0	ok
Os03g0390700	3	15648152	15658867	+	10715	0	0.0	ok
Os03g0390666	3	15648152	15658867	-	10715	0	0.0	ok
Os03g0390900	3	15652112	15661858	-	9746	0	0.0	ok
Os03g0391000	3	15661384	15668223	+	6839	0	0.0	ok
Os03g0391100	3	15665614	15673718	+	8104	0	0.0	ok
Os03g0391400	3	15671065	15685587	+	14522	0	0.0	ok
Os03g0391300	3	15671065	15685587	-	14522	0	0.0	ok
Os03g0391700	3	15678726	15699245	-	20519	0	0.0	ok
Os03g0391850	3	15709190	15729702	+	20512	0	0.0	ok
Os03g0392000	3	15720493	15735542	-	15049	0	0.0	ok
Os03g0392050	3	15732160	15747271	-	15111	0	0.0	ok
Os03g0392250	3	15739134	15754438	-	15304	0	0.0	ok
Os03g0392300	3	15739134	15754438	+	15304	0	0.0	ok
Os03g0392400	3	15751820	15763548	-	11728	0	0.0	ok
Os03g0392600	3	15756107	15777310	-	21203	0	0.0	ok
Os03g0392833	3	15756107	15777310	+	21203	0	0.0	ok
Os03g0393300	3	15781599	15795754	-	14155	0	0.0	ok
Os03g0393100	3	15795703	15799441	-	3738	0	0.0	ok
Os03g0393350	3	15796261	15801584	-	5323	0	0.0	ok
Os03g0393375	3	15799668	15811968	-	12300	0	0.0	ok
Os03g0393700	3	15814107	15836611	-	22504	0	0.0	ok
Os03g0393801	3	15814107	15836611	+	22504	0	0.0	ok
Os03g0393900	3	15829104	15847633	+	18529	0	0.0	ok
Os03g0394001	3	15838423	15860101	-	21678	0	0.0	ok
Os03g0394900	3	15898037	15922222	-	24185	0	0.0	ok
Os03g0395000	3	15914074	15932650	-	18576	0	0.0	ok
Os03g0395100	3	15927435	15937301	+	9866	0	0.0	ok
Os03g0395150	3	15927435	15937301	-	9866	0	0.0	ok
Os03g0395200	3	15936774	15939149	-	2375	0	0.0	ok
Os03g0395300	3	15937585	15953342	-	15757	0	0.0	ok
Os03g0395600	3	15951593	15967008	+	15415	0	0.0	ok
Os03g0395700	3	15966592	15980303	-	13711	0	0.0	ok
Os03g0395801	3	15966592	15980303	+	13711	0	0.0	ok
Os03g0395900	3	15976413	15999304	+	22891	0	0.0	ok
Os03g0396000	3	15992832	16010543	+	17711	0	0.0	ok
Os03g0396100	3	16006474	16020540	+	14066	0	0.0	ok
Os03g0396200	3	16006474	16020540	-	14066	0	0.0	ok
Os03g0396300	3	16018788	16025187	-	6399	0	0.0	ok
Os03g0396500	3	16022447	16035924	-	13477	0	0.0	ok
Os03g0396900	3	16029011	16051295	+	22284	0	0.0	ok
Os03g0397300	3	16045539	16061182	+	15643	0	0.0	ok
Os03g0397350	3	16045539	16061182	-	15643	0	0.0	ok
Os03g0397400	3	16058312	16065905	+	7593	0	0.0	ok
Os03g0397500	3	16065090	16070953	+	5863	0	0.0	ok
Os03g0397550	3	16065090	16070953	-	5863	0	0.0	ok
Os03g0397600	3	16069195	16072832	+	3637	0	0.0	ok
Os03g0397700	3	16072484	16088822	-	16338	0	0.0	ok
Os03g0397900	3	16072484	16088822	+	16338	0	0.0	ok
Os03g0398250	3	16107257	16120279	+	13022	0	0.0	ok
ENSRNA049475919	3	16117919	16121635	+	3716	0	0.0	ok
Os03g0398366	3	16120384	16132055	-	11671	0	0.0	ok
Os03g0398600	3	16126090	16147159	+	21069	0	0.0	ok
Os03g0398900	3	16141226	16163554	-	22328	0	0.0	ok
Os03g0399000	3	16141226	16163554	+	22328	0	0.0	ok
Os03g0399400	3	16161365	16181720	-	20355	0	0.0	ok
Os03g0399466	3	16172870	16182051	-	9181	0	0.0	ok
Os03g0399532	3	16181933	16197787	-	15854	0	0.0	ok
Os03g0399600	3	16191798	16209130	+	17332	0	0.0	ok
Os03g0399800	3	16202131	16214468	+	12337	0	0.0	ok
Os03g0399900	3	16210010	16218170	+	8160	0	0.0	ok
Os03g0399950	3	16210010	16218170	-	8160	0	0.0	ok
Os03g0400000	3	16215418	16227655	+	12237	0	0.0	ok
Os03g0400200	3	16221299	16238193	-	16894	0	0.0	ok
Os03g0400600	3	16236824	16250378	+	13554	0	0.0	ok
Os03g0400700	3	16247575	16259901	-	12326	0	0.0	ok
Os03g0400901	3	16251581	16262866	-	11285	0	0.0	ok
Os03g0400800	3	16261153	16275236	-	14083	0	0.0	ok
Os03g0401100	3	16272781	16293782	+	21001	0	0.0	ok
Os03g0401200	3	16290479	16301277	-	10798	0	0.0	ok
Os03g0401300	3	16297121	16306854	-	9733	0	0.0	ok
Os03g0401333	3	16297121	16306854	+	9733	0	0.0	ok
Os03g0401366	3	16306090	16317624	-	11534	0	0.0	ok
Os03g0401951	3	16348833	16359484	+	10651	0	0.0	ok
Os03g0402000	3	16359471	16372281	-	12810	1000	0.0781	ok
Os03g0402200	3	16368723	16384693	-	15970	0	0.0	ok
Os03g0402400	3	16379080	16396794	-	17714	1000	0.0565	ok
Os03g0402800	3	16397694	16420007	-	22313	0	0.0	ok
Os03g0403100	3	16411055	16449405	+	38350	0	0.0	ok
Os03g0403251	3	16411055	16449405	-	38350	0	0.0	ok
Os03g0403400	3	16439494	16457619	+	18125	0	0.0	ok
Os03g0403501	3	16451764	16469449	-	17685	0	0.0	ok
Os03g0403600	3	16451764	16469449	+	17685	0	0.0	ok
Os03g0404500	3	16519002	16539478	+	20476	0	0.0	ok
Os03g0404650	3	16540178	16571430	-	31252	0	0.0	ok
Os03g0404800	3	16540178	16571430	+	31252	0	0.0	ok
Os03g0405000	3	16561991	16580157	+	18166	0	0.0	ok
Os03g0405100	3	16577674	16586542	+	8868	0	0.0	ok
Os03g0405200	3	16586154	16588545	-	2391	0	0.0	ok
Os03g0405400	3	16587293	16599315	-	12022	0	0.0	ok
Os03g0405500	3	16587293	16599315	+	12022	0	0.0	ok
Os03g0405525	3	16587293	16599315	-	12022	0	0.0	ok
Os03g0405550	3	16595912	16610499	+	14587	0	0.0	ok
Os03g0405900	3	16618548	16642054	+	23506	0	0.0	ok
Os03g0406001	3	16618548	16642054	-	23506	0	0.0	ok
Os03g0406100	3	16635243	16654333	+	19090	0	0.0	ok
Os03g0406200	3	16646435	16658129	+	11694	0	0.0	ok
Os03g0406250	3	16658095	16668813	+	10718	0	0.0	ok
Os03g0406900	3	16682516	16714564	+	32048	0	0.0	ok
Os03g0407000	3	16682516	16714564	-	32048	0	0.0	ok
Os03g0407050	3	16682516	16714564	+	32048	0	0.0	ok
Os03g0407100	3	16705255	16725939	+	20684	0	0.0	ok
Os03g0407400	3	16719500	16745109	-	25609	0	0.0	ok
Os03g0407900	3	16739317	16764223	-	24906	0	0.0	ok
Os03g0408101	3	16739317	16764223	+	24906	0	0.0	ok
Os03g0408300	3	16777182	16788228	+	11046	0	0.0	ok
Os03g0408401	3	16787912	16789227	+	1315	0	0.0	ok
ENSRNA049475955	3	16787912	16789227	+	1315	0	0.0	ok
ENSRNA049475930	3	16789168	16794236	+	5068	0	0.0	ok
Os03g0408500	3	16789315	16804296	+	14981	0	0.0	ok
Os03g0408600	3	16799484	16815869	-	16385	0	0.0	ok
Os03g0409100	3	16826621	16850754	-	24133	0	0.0	ok
Os03g0409400	3	16846519	16866700	-	20181	0	0.0	ok
Os03g0409500	3	16846519	16866700	+	20181	0	0.0	ok
Os03g0409600	3	16862686	16878978	+	16292	0	0.0	ok
ENSRNA049446828	3	16869196	16879442	+	10246	0	0.0	ok
Os03g0410000	3	16879053	16888650	-	9597	0	0.0	ok
Os03g0410100	3	16883641	16902606	+	18965	0	0.0	ok
Os03g0410300	3	16910054	16932265	-	22211	0	0.0	ok
Os03g0410700	3	16927594	16941147	-	13553	0	0.0	ok
Os03g0410900	3	16940920	16943640	+	2720	0	0.0	ok
ENSRNA049475950	3	16943328	16948544	+	5216	0	0.0	ok
Os03g0411000	3	16943790	16964701	+	20911	0	0.0	ok
Os03g0411100	3	16955190	16974861	+	19671	0	0.0	ok
Os03g0411300	3	16970733	16985683	-	14950	0	0.0	ok
Os03g0411500	3	16984267	16999053	+	14786	0	0.0	ok
Os03g0411600	3	16997703	17008025	+	10322	0	0.0	ok
Os03g0411800	3	17001061	17020989	-	19928	0	0.0	ok
Os03g0411900	3	17011264	17032755	-	21491	0	0.0	ok
Os03g0412200	3	17029297	17046918	+	17621	0	0.0	ok
Os03g0412300	3	17043916	17053183	+	9267	0	0.0	ok
Os03g0412400	3	17049234	17064293	-	15059	0	0.0	ok
Os03g0412800	3	17057903	17077852	+	19949	0	0.0	ok
Os03g0412850	3	17057903	17077852	-	19949	0	0.0	ok
Os03g0412900	3	17072246	17085268	+	13022	0	0.0	ok
Os03g0413000	3	17084041	17092071	+	8030	0	0.0	ok
Os03g0413100	3	17086335	17106270	+	19935	0	0.0	ok
Os03g0413250	3	17086335	17106270	-	19935	0	0.0	ok
Os03g0413400	3	17099194	17123767	-	24573	0	0.0	ok
Os03g0414100	3	17133000	17154403	-	21403	0	0.0	ok
Os03g0414200	3	17133000	17154403	+	21403	0	0.0	ok
Os03g0414400	3	17162477	17184177	-	21700	0	0.0	ok
Os03g0414900	3	17187455	17204627	+	17172	0	0.0	ok
Os03g0415050	3	17198248	17207292	+	9044	0	0.0	ok
Os03g0415200	3	17204697	17214954	-	10257	0	0.0	ok
Os03g0415351	3	17210592	17225684	-	15092	0	0.0	ok
Os03g0415500	3	17226580	17247967	+	21387	0	0.0	ok
Os03g0415600	3	17240957	17248804	+	7847	0	0.0	ok
Os03g0415700	3	17248680	17252228	+	3548	0	0.0	ok
Os03g0415750	3	17249568	17260405	-	10837	0	0.0	ok
Os03g0416200	3	17253188	17262471	+	9283	0	0.0	ok
Os03g0416250	3	17253188	17262471	-	9283	0	0.0	ok
Os03g0416300	3	17262437	17276217	-	13780	0	0.0	ok
Os03g0416350	3	17262437	17276217	+	13780	0	0.0	ok
Os03g0416400	3	17275860	17288082	+	12222	0	0.0	ok
Os03g0416500	3	17287295	17302842	-	15547	0	0.0	ok
Os03g0417700	3	17330416	17347324	-	16908	0	0.0	ok
Os03g0417750	3	17330416	17347324	+	16908	0	0.0	ok
Os03g0417800	3	17342285	17360501	-	18216	0	0.0	ok
Os03g0417833	3	17342285	17360501	+	18216	0	0.0	ok
Os03g0417900	3	17366487	17390818	-	24331	0	0.0	ok
Os03g0418000	3	17386838	17401862	+	15024	0	0.0	ok
Os03g0418600	3	17399999	17422109	-	22110	0	0.0	ok
Os03g0418700	3	17412952	17432844	+	19892	0	0.0	ok
Os03g0418733	3	17412952	17432844	-	19892	0	0.0	ok
Os03g0418766	3	17427784	17448950	-	21166	0	0.0	ok
Os03g0418800	3	17427784	17448950	+	21166	0	0.0	ok
Os03g0419100	3	17439416	17466931	+	27515	0	0.0	ok
Os03g0419200	3	17439416	17466931	-	27515	0	0.0	ok
Os03g0419700	3	17459252	17479873	-	20621	0	0.0	ok
Os03g0421000	3	17505059	17525527	-	20468	0	0.0	ok
Os03g0421100	3	17521881	17538609	-	16728	0	0.0	ok
Os03g0421250	3	17538966	17550977	-	12011	0	0.0	ok
Os03g0421300	3	17538966	17550977	+	12011	0	0.0	ok
Os03g0421400	3	17550449	17558702	-	8253	0	0.0	ok
Os03g0421700	3	17556301	17569363	+	13062	0	0.0	ok
Os03g0421800	3	17559814	17576060	-	16246	0	0.0	ok
Os03g0422200	3	17572008	17587124	-	15116	0	0.0	ok
Os03g0422300	3	17572008	17587124	+	15116	0	0.0	ok
Os03g0422600	3	17578076	17598113	+	20037	0	0.0	ok
Os03g0422702	3	17589182	17599286	+	10104	0	0.0	ok
Os03g0422800	3	17598736	17605262	+	6526	0	0.0	ok
Os03g0422900	3	17603529	17611363	+	7834	0	0.0	ok
Os03g0423000	3	17608025	17616253	+	8228	0	0.0	ok
Os03g0423200	3	17613661	17623507	-	9846	0	0.0	ok
Os03g0423300	3	17616741	17635094	-	18353	0	0.0	ok
Os03g0423800	3	17659056	17674301	+	15245	0	0.0	ok
Os03g0423850	3	17674041	17680226	+	6185	0	0.0	ok
Os03g0424000	3	17677960	17698255	-	20295	0	0.0	ok
Os03g0424200	3	17692708	17712296	-	19588	0	0.0	ok
Os03g0424300	3	17710050	17714873	+	4823	0	0.0	ok
Os03g0424500	3	17714449	17719244	+	4795	0	0.0	ok
Os03g0424600	3	17716766	17727083	-	10317	0	0.0	ok
Os03g0424800	3	17723060	17738064	+	15004	0	0.0	ok
Os03g0425000	3	17728836	17742053	+	13217	0	0.0	ok
Os03g0425100	3	17741588	17745402	+	3814	0	0.0	ok
Os03g0425200	3	17743914	17754816	-	10902	0	0.0	ok
Os03g0425300	3	17748497	17771133	+	22636	0	0.0	ok
Os03g0425600	3	17764283	17780414	+	16131	0	0.0	ok
Os03g0425450	3	17764283	17780414	-	16131	0	0.0	ok
Os03g0425800	3	17776498	17787329	+	10831	0	0.0	ok
Os03g0425900	3	17784104	17799122	-	15018	0	0.0	ok
Os03g0426300	3	17794693	17809789	-	15096	0	0.0	ok
Os03g0426350	3	17805966	17820736	+	14770	0	0.0	ok
Os03g0426800	3	17814177	17832200	+	18023	0	0.0	ok
Os03g0426900	3	17827705	17840096	+	12391	0	0.0	ok
Os03g0427000	3	17839083	17850706	-	11623	0	0.0	ok
Os03g0427100	3	17844364	17863697	-	19333	0	0.0	ok
Os03g0427300	3	17854281	17876204	+	21923	0	0.0	ok
Os03g0427900	3	17874892	17892888	+	17996	0	0.0	ok
Os03g0428000	3	17891906	17902700	+	10794	0	0.0	ok
Os03g0428200	3	17895142	17922534	-	27392	0	0.0	ok
Os03g0428700	3	17924775	17940064	+	15289	0	0.0	ok
Os03g0428800	3	17935788	17949267	+	13479	0	0.0	ok
Os03g0429000	3	17942463	17960045	+	17582	0	0.0	ok
Os03g0429800	3	17975618	18001378	+	25760	0	0.0	ok
Os03g0429900	3	17998482	18016142	+	17660	0	0.0	ok
Os03g0430000	3	18011821	18026738	+	14917	0	0.0	ok
Os03g0430400	3	18020658	18051599	+	30941	0	0.0	ok
Os03g0430500	3	18043008	18065456	+	22448	0	0.0	ok
Os03g0430575	3	18043008	18065456	-	22448	0	0.0	ok
Os03g0431100	3	18075701	18087591	+	11890	0	0.0	ok
Os03g0431200	3	18087289	18105041	-	17752	0	0.0	ok
Os03g0431500	3	18100450	18112902	-	12452	0	0.0	ok
Os03g0431550	3	18112571	18119651	+	7080	0	0.0	ok
Os03g0431600	3	18116813	18129994	+	13181	0	0.0	ok
Os03g0431800	3	18121182	18148049	+	26867	0	0.0	ok
Os03g0432000	3	18142855	18153149	+	10294	0	0.0	ok
Os03g0432100	3	18148794	18167256	-	18462	0	0.0	ok
Os03g0432200	3	18160128	18176977	-	16849	0	0.0	ok
Os03g0432277	3	18171302	18187440	-	16138	0	0.0	ok
Os03g0432666	3	18194732	18213384	+	18652	0	0.0	ok
Os03g0432900	3	18205754	18224915	+	19161	0	0.0	ok
Os03g0433200	3	18228255	18250730	-	22475	0	0.0	ok
Os03g0433733	3	18268976	18291110	-	22134	0	0.0	ok
Os03g0434400	3	18310726	18325246	+	14520	0	0.0	ok
Os03g0434800	3	18322756	18342522	-	19766	0	0.0	ok
Os03g0435200	3	18345627	18367211	+	21584	0	0.0	ok
Os03g0435300	3	18365525	18377197	+	11672	100	0.0086	ok
Os03g0435550	3	18369984	18387334	-	17350	98	0.0056	ok
Os03g0435800	3	18378074	18390333	-	12259	0	0.0	ok
Os03g0435900	3	18388522	18394110	-	5588	0	0.0	ok
Os03g0436100	3	18392239	18396943	-	4704	0	0.0	ok
Os03g0436300	3	18394734	18405280	+	10546	0	0.0	ok
Os03g0436400	3	18401548	18408672	-	7124	0	0.0	ok
Os03g0436500	3	18406844	18421482	-	14638	0	0.0	ok
Os03g0436600	3	18406844	18421482	+	14638	0	0.0	ok
Os03g0437100	3	18420424	18435988	-	15564	0	0.0	ok
Os03g0437200	3	18431230	18447086	-	15856	0	0.0	ok
Os03g0437500	3	18439247	18451134	+	11887	0	0.0	ok
Os03g0437600	3	18449752	18466308	-	16556	0	0.0	ok
Os03g0438000	3	18472820	18485680	+	12860	0	0.0	ok
Os03g0438100	3	18483621	18487713	-	4092	0	0.0	ok
Os03g0438200	3	18486984	18495804	-	8820	0	0.0	ok
Os03g0438400	3	18488372	18510989	+	22617	0	0.0	ok
Os03g0438900	3	18520547	18538966	+	18419	0	0.0	ok
Os03g0439000	3	18531461	18549959	+	18498	0	0.0	ok
Os03g0439250	3	18540125	18560710	-	20585	0	0.0	ok
Os03g0439500	3	18559113	18575448	+	16335	0	0.0	ok
Os03g0439650	3	18559113	18575448	-	16335	0	0.0	ok
Os03g0439700	3	18572508	18579733	-	7225	0	0.0	ok
Os03g0439800	3	18577555	18603055	+	25500	0	0.0	ok
Os03g0439900	3	18577555	18603055	+	25500	0	0.0	ok
Os03g0440200	3	18598591	18618859	-	20268	0	0.0	ok
Os03g0440900	3	18625903	18638518	+	12615	0	0.0	ok
Os03g0441000	3	18638511	18648050	-	9539	0	0.0	ok
Os03g0441050	3	18638511	18648050	+	9539	0	0.0	ok
Os03g0441101	3	18647608	18658490	+	10882	0	0.0	ok
Os03g0441400	3	18666910	18686897	-	19987	0	0.0	ok
Os03g0441500	3	18682845	18692207	-	9362	0	0.0	ok
Os03g0441601	3	18689373	18694129	-	4756	0	0.0	ok
Os03g0441700	3	18693698	18705033	+	11335	0	0.0	ok
Os03g0442800	3	18758609	18780455	-	21846	0	0.0	ok
Os03g0442900	3	18758609	18780455	+	21846	0	0.0	ok
Os03g0444900	3	18879277	18900595	+	21318	0	0.0	ok
Os03g0445700	3	18925193	18946295	-	21102	0	0.0	ok
Os03g0446200	3	18975455	19001050	+	25595	0	0.0	ok
Os03g0448200	3	19137006	19158677	+	21671	0	0.0	ok
Os03g0448500	3	19165141	19184045	+	18904	0	0.0	ok
Os03g0448600	3	19182581	19197636	-	15055	0	0.0	ok
Os03g0448700	3	19191280	19214054	-	22774	0	0.0	ok
Os03g0448950	3	19233919	19258524	-	24605	0	0.0	ok
Os03g0449200	3	19233919	19258524	+	24605	0	0.0	ok
Os03g0452300	3	19403118	19423582	-	20464	0	0.0	ok
Os03g0452801	3	19403118	19423582	+	20464	0	0.0	ok
Os03g0453301	3	19417099	19438439	-	21340	0	0.0	ok
Os03g0453800	3	19501705	19518895	+	17190	0	0.0	ok
Os03g0454100	3	19515404	19528079	-	12675	0	0.0	ok
Os03g0454300	3	19525901	19541668	+	15767	0	0.0	ok
Os03g0554900	3	19575966	19596230	-	20264	0	0.0	ok
Os03g0554950	3	19588338	19609523	-	21185	0	0.0	ok
Os03g0556200	3	19705825	19726673	-	20848	0	0.0	ok
Os03g0556500	3	19717600	19741136	-	23536	0	0.0	ok
Os03g0556600	3	19717600	19741136	+	23536	0	0.0	ok
Os03g0557900	3	19732752	19756906	+	24154	0	0.0	ok
Os03g0558400	3	19893996	19918557	-	24561	0	0.0	ok
Os03g0558600	3	19893996	19918557	+	24561	0	0.0	ok
Os03g0558700	3	19915377	19936319	-	20942	0	0.0	ok
Os03g0559700	3	20008826	20029659	-	20833	0	0.0	ok
Os03g0559900	3	20020271	20043711	-	23440	0	0.0	ok
Os03g0560050	3	20041757	20072367	-	30610	0	0.0	ok
Os03g0560200	3	20041757	20072367	-	30610	0	0.0	ok
Os03g0561283	3	20101567	20124486	-	22919	0	0.0	ok
Os03g0561400	3	20115721	20137262	-	21541	0	0.0	ok
Os03g0562000	3	20171735	20188176	-	16441	0	0.0	ok
Os03g0562200	3	20187928	20204997	-	17069	0	0.0	ok
Os03g0562400	3	20199966	20221819	-	21853	0	0.0	ok
Os03g0563100	3	20230366	20244626	+	14260	0	0.0	ok
Os03g0563200	3	20243970	20248324	+	4354	0	0.0	ok
Os03g0563300	3	20245177	20257174	-	11997	0	0.0	ok
Os03g0563400	3	20250001	20264122	+	14121	0	0.0	ok
Os03g0563600	3	20259093	20279616	+	20523	0	0.0	ok
Os03g0564200	3	20303407	20324823	+	21416	0	0.0	ok
Os03g0564600	3	20318293	20335721	-	17428	0	0.0	ok
Os03g0564800	3	20333953	20354421	-	20468	0	0.0	ok
Os03g0565100	3	20353578	20379623	-	26045	0	0.0	ok
Os03g0565200	3	20370036	20391544	+	21508	0	0.0	ok
Os03g0565300	3	20387043	20403049	+	16006	0	0.0	ok
Os03g0565500	3	20396526	20420793	+	24267	0	0.0	ok
Os03g0565600	3	20417507	20436307	-	18800	0	0.0	ok
Os03g0565825	3	20426526	20444171	+	17645	0	0.0	ok
Os03g0565900	3	20437848	20457271	-	19423	0	0.0	ok
Os03g0566500	3	20466623	20484940	-	18317	0	0.0	ok
Os03g0566600	3	20480559	20492419	+	11860	0	0.0	ok
Os03g0566700	3	20480559	20492419	-	11860	0	0.0	ok
Os03g0566800	3	20488548	20501324	-	12776	0	0.0	ok
Os03g0567100	3	20496891	20511926	-	15035	0	0.0	ok
Os03g0567600	3	20505440	20529238	-	23798	0	0.0	ok
Os03g0568000	3	20505440	20529238	+	23798	0	0.0	ok
Os03g0568400	3	20540498	20558774	+	18276	0	0.0	ok
Os03g0568500	3	20557988	20563282	-	5294	0	0.0	ok
Os03g0568550	3	20561695	20569311	-	7616	0	0.0	ok
Os03g0568600	3	20561695	20569311	+	7616	0	0.0	ok
Os03g0568800	3	20565065	20574257	+	9192	0	0.0	ok
Os03g0568850	3	20565065	20574257	-	9192	0	0.0	ok
Os03g0568900	3	20572605	20584424	-	11819	0	0.0	ok
Os03g0569000	3	20579352	20596557	-	17205	0	0.0	ok
Os03g0569800	3	20640252	20655021	+	14769	0	0.0	ok
Os03g0569850	3	20640252	20655021	-	14769	0	0.0	ok
Os03g0569900	3	20653295	20666067	-	12772	0	0.0	ok
Os03g0570000	3	20653295	20666067	+	12772	0	0.0	ok
Os03g0570100	3	20661173	20676984	-	15811	0	0.0	ok
Os03g0570200	3	20670824	20690716	-	19892	0	0.0	ok
Os03g0570300	3	20685925	20702541	-	16616	0	0.0	ok
ENSRNA049474027	3	20694345	20714410	-	20065	0	0.0	ok
Os03g0570775	3	20714890	20757318	+	42428	0	0.0	ok
Os03g0570800	3	20714890	20757318	-	42428	0	0.0	ok
Os03g0571700	3	20762674	20792658	-	29984	0	0.0	ok
Os03g0571800	3	20762674	20792658	+	29984	0	0.0	ok
Os03g0571900	3	20783273	20803404	-	20131	0	0.0	ok
Os03g0572050	3	20783273	20803404	+	20131	0	0.0	ok
Os03g0572083	3	20799806	20813480	+	13674	0	0.0	ok
Os03g0572250	3	20827972	20842245	-	14273	0	0.0	ok
Os03g0572300	3	20839909	20856882	-	16973	0	0.0	ok
Os03g0572900	3	20858360	20885711	-	27351	0	0.0	ok
Os03g0572925	3	20858360	20885711	+	27351	0	0.0	ok
Os03g0573001	3	20876343	20894662	+	18319	0	0.0	ok
Os03g0573117	3	20888056	20905231	+	17175	0	0.0	ok
Os03g0573500	3	20903601	20923577	-	19976	0	0.0	ok
Os03g0573600	3	20903601	20923577	+	19976	0	0.0	ok
Os03g0573750	3	20917766	20935443	+	17677	0	0.0	ok
Os03g0574300	3	20935027	20958502	-	23475	0	0.0	ok
Os03g0574600	3	20951328	20972190	-	20862	0	0.0	ok
Os03g0574900	3	20968619	20995759	-	27140	0	0.0	ok
Os03g0575200	3	20992796	21017629	-	24833	0	0.0	ok
Os03g0575500	3	21020441	21037377	+	16936	0	0.0	ok
Os03g0575700	3	21031299	21048297	-	16998	0	0.0	ok
Os03g0575950	3	21043708	21060411	-	16703	0	0.0	ok
Os03g0576200	3	21055528	21074968	-	19440	0	0.0	ok
Os03g0576400	3	21068682	21081359	+	12677	0	0.0	ok
Os03g0576500	3	21079539	21082859	+	3320	0	0.0	ok
Os03g0576600	3	21081961	21086468	-	4507	0	0.0	ok
Os03g0576700	3	21084622	21091938	-	7316	0	0.0	ok
Os03g0576801	3	21084622	21091938	+	7316	0	0.0	ok
Os03g0576900	3	21088563	21097592	+	9029	0	0.0	ok
Os03g0577000	3	21096982	21102148	-	5166	0	0.0	ok
Os03g0577100	3	21100007	21108803	-	8796	0	0.0	ok
Os03g0577150	3	21106013	21112713	-	6700	0	0.0	ok
Os03g0577200	3	21106013	21112713	+	6700	0	0.0	ok
Os03g0577300	3	21112283	21113684	-	1401	0	0.0	ok
ENSRNA049474088	3	21113194	21115782	+	2588	0	0.0	ok
Os03g0577350	3	21113810	21117884	-	4074	0	0.0	ok
Os03g0577500	3	21116372	21133379	-	17007	0	0.0	ok
Os03g0577800	3	21133417	21157334	+	23917	0	0.0	ok
Os03g0578200	3	21155029	21179899	-	24870	0	0.0	ok
Os03g0578300	3	21170760	21191599	+	20839	0	0.0	ok
ENSRNA049474010	3	21184441	21198247	+	13806	0	0.0	ok
Os03g0578500	3	21191723	21209192	+	17469	0	0.0	ok
Os03g0578900	3	21202376	21224189	+	21813	0	0.0	ok
Os03g0579000	3	21214304	21229364	-	15060	0	0.0	ok
Os03g0579200	3	21225937	21238862	+	12925	0	0.0	ok
Os03g0579300	3	21237843	21250824	-	12981	0	0.0	ok
Os03g0579550	3	21237843	21250824	+	12981	0	0.0	ok
Os03g0579800	3	21257988	21275420	-	17432	0	0.0	ok
Os03g0579900	3	21257988	21275420	+	17432	0	0.0	ok
Os03g0580200	3	21273095	21286198	-	13103	0	0.0	ok
Os03g0580800	3	21296704	21323520	-	26816	0	0.0	ok
Os03g0581100	3	21324813	21338352	+	13539	0	0.0	ok
Os03g0581200	3	21337847	21350313	-	12466	0	0.0	ok
Os03g0581400	3	21343517	21363965	+	20448	0	0.0	ok
Os03g0581600	3	21356814	21371183	+	14369	0	0.0	ok
Os03g0581650	3	21368869	21375537	+	6668	0	0.0	ok
Os03g0581701	3	21375264	21378147	+	2883	0	0.0	ok
Os03g0581800	3	21375774	21392083	+	16309	0	0.0	ok
Os03g0582000	3	21382896	21404893	+	21997	0	0.0	ok
Os03g0582100	3	21399002	21416153	-	17151	0	0.0	ok
Os03g0582200	3	21411260	21420812	-	9552	0	0.0	ok
Os03g0582300	3	21420238	21428519	-	8281	0	0.0	ok
Os03g0582400	3	21421070	21439391	-	18321	0	0.0	ok
Os03g0582550	3	21421070	21439391	+	18321	0	0.0	ok
Os03g0582800	3	21443382	21457122	+	13740	0	0.0	ok
Os03g0582900	3	21454734	21458175	+	3441	0	0.0	ok
Os03g0583000	3	21458021	21471845	-	13824	0	0.0	ok
Os03g0583700	3	21480215	21498171	+	17956	0	0.0	ok
Os03g0583800	3	21493293	21500776	+	7483	0	0.0	ok
Os03g0583900	3	21500537	21520107	-	19570	0	0.0	ok
Os03g0584100	3	21500537	21520107	+	19570	0	0.0	ok
Os03g0584050	3	21515570	21532077	-	16507	0	0.0	ok
Os03g0584224	3	21529059	21541980	+	12921	0	0.0	ok
Os03g0584300	3	21539657	21544808	+	5151	0	0.0	ok
Os03g0584400	3	21544546	21547158	-	2612	0	0.0	ok
Os03g0584500	3	21546218	21558436	+	12218	0	0.0	ok
Os03g0585600	3	21590333	21607444	+	17111	0	0.0	ok
Os03g0585900	3	21600701	21618537	+	17836	0	0.0	ok
Os03g0586099	3	21609167	21622956	+	13789	0	0.0	ok
Os03g0586300	3	21619959	21631069	-	11110	0	0.0	ok
Os03g0586400	3	21628740	21634988	-	6248	0	0.0	ok
Os03g0586500	3	21634056	21637318	+	3262	0	0.0	ok
Os03g0586600	3	21637233	21647444	-	10211	0	0.0	ok
Os03g0586700	3	21641224	21665278	-	24054	0	0.0	ok
Os03g0586800	3	21659951	21673717	-	13766	0	0.0	ok
Os03g0586900	3	21673556	21681987	+	8431	0	0.0	ok
Os03g0587000	3	21680340	21685291	+	4951	0	0.0	ok
Os03g0587100	3	21685008	21697436	+	12428	0	0.0	ok
Os03g0587200	3	21685008	21697436	-	12428	0	0.0	ok
Os03g0587225	3	21693163	21697698	-	4535	0	0.0	ok
Os03g0587250	3	21697540	21701039	-	3499	0	0.0	ok
Os03g0587600	3	21698881	21713525	+	14644	0	0.0	ok
Os03g0588100	3	21718278	21733004	-	14726	0	0.0	ok
Os03g0588200	3	21731480	21745955	+	14475	0	0.0	ok
Os03g0588400	3	21737916	21748594	+	10678	0	0.0	ok
Os03g0588600	3	21747105	21756821	+	9716	0	0.0	ok
Os03g0588800	3	21751687	21773715	+	22028	0	0.0	ok
Os03g0589100	3	21772330	21784846	-	12516	0	0.0	ok
Os03g0589300	3	21783162	21792858	-	9696	0	0.0	ok
Os03g0589400	3	21791171	21803702	+	12531	0	0.0	ok
Os03g0589500	3	21806817	21828159	-	21342	0	0.0	ok
Os03g0590700	3	21871937	21895330	+	23393	0	0.0	ok
Os03g0591000	3	21890407	21910437	+	20030	0	0.0	ok
ENSRNA049474111	3	21890407	21910437	-	20030	0	0.0	ok
Os03g0591300	3	21904064	21923786	+	19722	0	0.0	ok
Os03g0592100	3	21937122	21950472	+	13350	0	0.0	ok
Os03g0591600	3	21949783	21954145	-	4362	0	0.0	ok
Os03g0591700	3	21952519	21960009	+	7490	0	0.0	ok
Os03g0591801	3	21957703	21973975	+	16272	0	0.0	ok
Os03g0592500	3	21990042	22006495	+	16453	0	0.0	ok
Os03g0592633	3	22001241	22007962	+	6721	0	0.0	ok
Os03g0592766	3	22006656	22009143	+	2487	0	0.0	ok
Os03g0592950	3	22008131	22014547	-	6416	0	0.0	ok
Os03g0593050	3	22009447	22017022	+	7575	0	0.0	ok
Os03g0593200	3	22015070	22039484	-	24414	0	0.0	ok
Os03g0593100	3	22015070	22039484	+	24414	0	0.0	ok
Os03g0593600	3	22038469	22054385	+	15916	0	0.0	ok
Os03g0593650	3	22038469	22054385	-	15916	0	0.0	ok
Os03g0593700	3	22050254	22067136	-	16882	0	0.0	ok
Os03g0594100	3	22073214	22092016	+	18802	0	0.0	ok
Os03g0594250	3	22073214	22092016	-	18802	0	0.0	ok
Os03g0594400	3	22086166	22099626	-	13460	0	0.0	ok
Os03g0594500	3	22095341	22100399	+	5058	0	0.0	ok
Os03g0594600	3	22100278	22110419	+	10141	0	0.0	ok
Os03g0594700	3	22100953	22123328	-	22375	0	0.0	ok
Os03g0594900	3	22116474	22135585	+	19111	0	0.0	ok
Os03g0595050	3	22116474	22135585	-	19111	0	0.0	ok
Os03g0595200	3	22139229	22150418	+	11189	0	0.0	ok
Os03g0595300	3	22149921	22160409	-	10488	0	0.0	ok
Os03g0595600	3	22151575	22164725	-	13150	0	0.0	ok
Os03g0595800	3	22161463	22171724	-	10261	0	0.0	ok
ENSRNA049474061	3	22161463	22171724	-	10261	0	0.0	ok
Os03g0596101	3	22169920	22184255	-	14335	0	0.0	ok
Os03g0596200	3	22169920	22184255	+	14335	0	0.0	ok
Os03g0596400	3	22174948	22197943	-	22995	0	0.0	ok
Os03g0596600	3	22194029	22213636	+	19607	0	0.0	ok
Os03g0596700	3	22207201	22216236	+	9035	0	0.0	ok
Os03g0596800	3	22214409	22219265	-	4856	0	0.0	ok
Os03g0596900	3	22217763	22233266	-	15503	0	0.0	ok
Os03g0597200	3	22227187	22243185	-	15998	0	0.0	ok
Os03g0597400	3	22238895	22251066	-	12171	0	0.0	ok
Os03g0597450	3	22244609	22255218	-	10609	0	0.0	ok
Os03g0597600	3	22254000	22262057	-	8057	0	0.0	ok
Os03g0597800	3	22259152	22271542	-	12390	0	0.0	ok
Os03g0598002	3	22266749	22281684	+	14935	0	0.0	ok
Os03g0598100	3	22272753	22285708	+	12955	0	0.0	ok
Os03g0598150	3	22272753	22285708	-	12955	0	0.0	ok
Os03g0598200	3	22284616	22302616	-	18000	0	0.0	ok
Os03g0598600	3	22304162	22324445	-	20283	0	0.0	ok
Os03g0598700	3	22322334	22336684	+	14350	0	0.0	ok
Os03g0598800	3	22335095	22341129	-	6034	0	0.0	ok
Os03g0598900	3	22338323	22347749	-	9426	0	0.0	ok
Os03g0599000	3	22345528	22361524	-	15996	0	0.0	ok
Os03g0599400	3	22359318	22372943	-	13625	0	0.0	ok
Os03g0599500	3	22359318	22372943	+	13625	0	0.0	ok
Os03g0599600	3	22371236	22380315	+	9079	0	0.0	ok
Os03g0599700	3	22380121	22381359	+	1238	0	0.0	ok
Os03g0599800	3	22380385	22393926	-	13541	0	0.0	ok
Os03g0600400	3	22403612	22423988	-	20376	0	0.0	ok
Os03g0600600	3	22414060	22434427	-	20367	0	0.0	ok
Os03g0600800	3	22425034	22443330	-	18296	0	0.0	ok
Os03g0601000	3	22436111	22451551	+	15440	0	0.0	ok
Os03g0601100	3	22445035	22463961	-	18926	0	0.0	ok
Os03g0601500	3	22454517	22479960	+	25443	0	0.0	ok
Os03g0602300	3	22528340	22544582	+	16242	0	0.0	ok
Os03g0602400	3	22528340	22544582	-	16242	0	0.0	ok
Os03g0602500	3	22542413	22547533	-	5120	0	0.0	ok
Os03g0602600	3	22547296	22562000	+	14704	0	0.0	ok
Os03g0603100	3	22558103	22583996	-	25893	0	0.0	ok
Os03g0603200	3	22558103	22583996	+	25893	0	0.0	ok
Os03g0603300	3	22585987	22612500	-	26513	0	0.0	ok
Os03g0603500	3	22603462	22616003	+	12541	0	0.0	ok
Os03g0603600	3	22614217	22628792	+	14575	0	0.0	ok
Os03g0603800	3	22619554	22640315	+	20761	0	0.0	ok
Os03g0604432	3	22631489	22659155	+	27666	0	0.0	ok
Os03g0604200	3	22631489	22659155	-	27666	0	0.0	ok
Os03g0604401	3	22631489	22659155	-	27666	0	0.0	ok
Os03g0604500	3	22657253	22667958	+	10705	0	0.0	ok
Os03g0604566	3	22664291	22671442	+	7151	0	0.0	ok
Os03g0604700	3	22669204	22685791	+	16587	0	0.0	ok
Os03g0604600	3	22669204	22685791	-	16587	0	0.0	ok
Os03g0604950	3	22687487	22703013	+	15526	0	0.0	ok
Os03g0605300	3	22697549	22715531	+	17982	0	0.0	ok
Os03g0605400	3	22705553	22728500	-	22947	0	0.0	ok
Os03g0606200	3	22730608	22744358	+	13750	0	0.0	ok
Os03g0606100	3	22743038	22756914	-	13876	0	0.0	ok
Os03g0606333	3	22743038	22756914	+	13876	0	0.0	ok
Os03g0606466	3	22747554	22769817	-	22263	0	0.0	ok
Os03g0606600	3	22789860	22813963	-	24103	0	0.0	ok
Os03g0607100	3	22806015	22816931	-	10916	0	0.0	ok
Os03g0607200	3	22816493	22822745	-	6252	0	0.0	ok
Os03g0607400	3	22817775	22830701	-	12926	0	0.0	ok
Os03g0607500	3	22826586	22842836	+	16250	0	0.0	ok
Os03g0607600	3	22834925	22850940	+	16015	0	0.0	ok
Os03g0607700	3	22847391	22856726	-	9335	0	0.0	ok
Os03g0607800	3	22852109	22863492	-	11383	0	0.0	ok
Os03g0608000	3	22861393	22874070	-	12677	0	0.0	ok
Os03g0608200	3	22864663	22886929	-	22266	0	0.0	ok
Os03g0608600	3	22882425	22905558	-	23133	0	0.0	ok
Os03g0608700	3	22901336	22928539	-	27203	0	0.0	ok
Os03g0608800	3	22920318	22947157	+	26839	0	0.0	ok
Os03g0609000	3	22937540	22960581	+	23041	0	0.0	ok
Os03g0609200	3	22951582	22971539	+	19957	0	0.0	ok
Os03g0609400	3	22967222	22976953	+	9731	0	0.0	ok
Os03g0609500	3	22972366	22989863	-	17497	0	0.0	ok
Os03g0609800	3	22980171	23006441	-	26270	0	0.0	ok
Os03g0610400	3	23026334	23047381	-	21047	0	0.0	ok
Os03g0610650	3	23038125	23052710	+	14585	0	0.0	ok
Os03g0610700	3	23050531	23054581	+	4050	0	0.0	ok
Os03g0610800	3	23053500	23068744	+	15244	0	0.0	ok
Os03g0610900	3	23068160	23076778	-	8618	0	0.0	ok
Os03g0611100	3	23071157	23086273	+	15116	0	0.0	ok
ENSRNA049474102	3	23071157	23086273	+	15116	0	0.0	ok
ENSRNA049474115	3	23071157	23086273	+	15116	0	0.0	ok
Os03g0611200	3	23077960	23093187	+	15227	0	0.0	ok
Os03g0611700	3	23090242	23106386	-	16144	0	0.0	ok
Os03g0612201	3	23114294	23135533	-	21239	0	0.0	ok
Os03g0612400	3	23114294	23135533	+	21239	0	0.0	ok
Os03g0612450	3	23114294	23135533	-	21239	0	0.0	ok
Os03g0612600	3	23128907	23150171	-	21264	0	0.0	ok
Os03g0613100	3	23148021	23169127	-	21106	0	0.0	ok
Os03g0614901	3	23211869	23233665	+	21796	0	0.0	ok
Os03g0615300	3	23270701	23292597	-	21896	0	0.0	ok
Os03g0615700	3	23285568	23304363	-	18795	0	0.0	ok
Os03g0616300	3	23324977	23341831	+	16854	0	0.0	ok
Os03g0616400	3	23340915	23351500	+	10585	0	0.0	ok
Os03g0616450	3	23347309	23353419	+	6110	0	0.0	ok
Os03g0616500	3	23351814	23368999	-	17185	0	0.0	ok
Os03g0616700	3	23360736	23382711	-	21975	0	0.0	ok
Os03g0617101	3	23376107	23392919	-	16812	0	0.0	ok
Os03g0617500	3	23400222	23422753	-	22531	0	0.0	ok
Os03g0617900	3	23428158	23450186	-	22028	0	0.0	ok
Os03g0618300	3	23442296	23462171	-	19875	0	0.0	ok
Os03g0618366	3	23442296	23462171	+	19875	0	0.0	ok
Os03g0618800	3	23455078	23474909	-	19831	0	0.0	ok
Os03g0618900	3	23455078	23474909	+	19831	0	0.0	ok
Os03g0619151	3	23466827	23485492	-	18665	0	0.0	ok
Os03g0619400	3	23475780	23491993	+	16213	0	0.0	ok
Os03g0619501	3	23475780	23491993	-	16213	0	0.0	ok
Os03g0619600	3	23490541	23496335	+	5794	0	0.0	ok
Os03g0619700	3	23496325	23500019	+	3694	0	0.0	ok
Os03g0619800	3	23497398	23508907	+	11509	0	0.0	ok
Os03g0619850	3	23503489	23512610	+	9121	0	0.0	ok
Os03g0619875	3	23510728	23523558	-	12830	0	0.0	ok
Os03g0620400	3	23513574	23533461	+	19887	0	0.0	ok
Os03g0620500	3	23528316	23545426	+	17110	0	0.0	ok
Os03g0620800	3	23538866	23552660	-	13794	0	0.0	ok
Os03g0621201	3	23547648	23556178	+	8530	0	0.0	ok
Os03g0621400	3	23552728	23568421	+	15693	0	0.0	ok
Os03g0621600	3	23562968	23575275	+	12307	0	0.0	ok
Os03g0621650	3	23572575	23577784	+	5209	0	0.0	ok
Os03g0621700	3	23577246	23592132	-	14886	0	0.0	ok
Os03g0621900	3	23590445	23598549	+	8104	0	0.0	ok
ENSRNA049474032	3	23597432	23608615	+	11183	0	0.0	ok
Os03g0622100	3	23599770	23613953	+	14183	0	0.0	ok
Os03g0622200	3	23611884	23624213	+	12329	0	0.0	ok
Os03g0622300	3	23611884	23624213	-	12329	0	0.0	ok
Os03g0622500	3	23620253	23633272	-	13019	0	0.0	ok
Os03g0622600	3	23630666	23650082	-	19416	0	0.0	ok
Os03g0622700	3	23630666	23650082	+	19416	0	0.0	ok
Os03g0623100	3	23645934	23667162	+	21228	0	0.0	ok
Os03g0624000	3	23684317	23705622	+	21305	0	0.0	ok
Os03g0624300	3	23705219	23725752	+	20533	0	0.0	ok
Os03g0624600	3	23724579	23738883	+	14304	0	0.0	ok
Os03g0624700	3	23724579	23738883	-	14304	0	0.0	ok
Os03g0624800	3	23736563	23754700	+	18137	0	0.0	ok
Os03g0624900	3	23746140	23765198	+	19058	0	0.0	ok
Os03g0625300	3	23771011	23792726	+	21715	0	0.0	ok
Os03g0625201	3	23771011	23792726	-	21715	0	0.0	ok
Os03g0625700	3	23787157	23812563	-	25406	0	0.0	ok
Os03g0625800	3	23808350	23817639	+	9289	0	0.0	ok
Os03g0625900	3	23816583	23827631	-	11048	0	0.0	ok
Os03g0625933	3	23824213	23836061	+	11848	0	0.0	ok
Os03g0625966	3	23824213	23836061	-	11848	0	0.0	ok
Os03g0626000	3	23824213	23836061	+	11848	0	0.0	ok
Os03g0626100	3	23832695	23841763	+	9068	0	0.0	ok
Os03g0626200	3	23839588	23848137	+	8549	0	0.0	ok
Os03g0626400	3	23844370	23850243	+	5873	0	0.0	ok
Os03g0626500	3	23848672	23855251	+	6579	0	0.0	ok
Os03g0626600	3	23851997	23870231	+	18234	0	0.0	ok
Os03g0626650	3	23851997	23870231	-	18234	0	0.0	ok
Os03g0626700	3	23861942	23886307	-	24365	0	0.0	ok
Os03g0626750	3	23861942	23886307	+	24365	0	0.0	ok
Os03g0626800	3	23878737	23900146	+	21409	0	0.0	ok
Os03g0626900	3	23878737	23900146	-	21409	0	0.0	ok
Os03g0627100	3	23895469	23907655	-	12186	0	0.0	ok
Os03g0627300	3	23900960	23923207	+	22247	0	0.0	ok
Os03g0627500	3	23915618	23944166	+	28548	0	0.0	ok
Os03g0627900	3	23940273	23964477	+	24204	0	0.0	ok
Os03g0628800	3	23979147	23998910	+	19763	0	0.0	ok
Os03g0628900	3	23997521	24013186	-	15665	0	0.0	ok
Os03g0629450	3	24008514	24029271	-	20757	0	0.0	ok
Os03g0629800	3	24036130	24047946	+	11816	0	0.0	ok
Os03g0629900	3	24047195	24063785	-	16590	0	0.0	ok
Os03g0632200	3	24145726	24167253	+	21527	0	0.0	ok
Os03g0632666	3	24158648	24174353	-	15705	0	0.0	ok
Os03g0632800	3	24168969	24189815	-	20846	0	0.0	ok
Os03g0632950	3	24168969	24189815	+	20846	0	0.0	ok
Os03g0633100	3	24180457	24193286	+	12829	0	0.0	ok
Os03g0633400	3	24190438	24198647	+	8209	0	0.0	ok
Os03g0633500	3	24197394	24212021	-	14627	0	0.0	ok
Os03g0633800	3	24202553	24215370	+	12817	0	0.0	ok
Os03g0633900	3	24213859	24220062	-	6203	0	0.0	ok
Os03g0634000	3	24219440	24226370	-	6930	0	0.0	ok
Os03g0634400	3	24222272	24237930	-	15658	0	0.0	ok
Os03g0635000	3	24240815	24252684	-	11869	0	0.0	ok
Os03g0635100	3	24252388	24266939	-	14551	0	0.0	ok
Os03g0635800	3	24261413	24284208	-	22795	0	0.0	ok
Os03g0636300	3	24277906	24294950	+	17044	0	0.0	ok
Os03g0636600	3	24331230	24347496	+	16266	0	0.0	ok
Os03g0636700	3	24344740	24351646	+	6906	0	0.0	ok
Os03g0636800	3	24349007	24367284	-	18277	0	0.0	ok
Os03g0637600	3	24391250	24412892	-	21642	0	0.0	ok
Os03g0637800	3	24405883	24426728	+	20845	0	0.0	ok
Os03g0637900	3	24420066	24429234	-	9168	0	0.0	ok
Os03g0638000	3	24428724	24439946	-	11222	0	0.0	ok
Os03g0638200	3	24439134	24454475	+	15341	0	0.0	ok
Os03g0638250	3	24439134	24454475	-	15341	0	0.0	ok
Os03g0638300	3	24453891	24466604	-	12713	0	0.0	ok
Os03g0638400	3	24457482	24476058	+	18576	0	0.0	ok
Os03g0638800	3	24473559	24487875	+	14316	0	0.0	ok
Os03g0638900	3	24480928	24499307	-	18379	0	0.0	ok
Os03g0639100	3	24504493	24518164	+	13671	0	0.0	ok
Os03g0639200	3	24515220	24528337	+	13117	0	0.0	ok
Os03g0639233	3	24527427	24538683	+	11256	0	0.0	ok
Os03g0639300	3	24534510	24559550	+	25040	0	0.0	ok
Os03g0639350	3	24534510	24559550	-	25040	0	0.0	ok
Os03g0639400	3	24554912	24574538	-	19626	0	0.0	ok
Os03g0639600	3	24565727	24589212	-	23485	0	0.0	ok
Os03g0639700	3	24581420	24596841	+	15421	0	0.0	ok
Os03g0639800	3	24596438	24610376	-	13938	0	0.0	ok
Os03g0640000	3	24606416	24621458	-	15042	0	0.0	ok
Os03g0640100	3	24617860	24630178	-	12318	0	0.0	ok
Os03g0640300	3	24629503	24638184	-	8681	0	0.0	ok
Os03g0640400	3	24634747	24651449	-	16702	0	0.0	ok
Os03g0640800	3	24641847	24667650	-	25803	0	0.0	ok
Os03g0640825	3	24641847	24667650	+	25803	0	0.0	ok
Os03g0641200	3	24682973	24705006	-	22033	0	0.0	ok
Os03g0641250	3	24682973	24705006	+	22033	0	0.0	ok
Os03g0641300	3	24698164	24716533	-	18369	0	0.0	ok
Os03g0641500	3	24711229	24727393	+	16164	0	0.0	ok
Os03g0641700	3	24723142	24742318	+	19176	0	0.0	ok
Os03g0642300	3	24734076	24754576	+	20500	0	0.0	ok
Os03g0642450	3	24745554	24759257	+	13703	0	0.0	ok
Os03g0642600	3	24755403	24768024	-	12621	0	0.0	ok
Os03g0642900	3	24763598	24784049	-	20451	0	0.0	ok
Os03g0643000	3	24782985	24787443	-	4458	0	0.0	ok
Os03g0643050	3	24786768	24792643	+	5875	0	0.0	ok
Os03g0643100	3	24792639	24804517	-	11878	0	0.0	ok
Os03g0643250	3	24794680	24810088	-	15408	0	0.0	ok
Os03g0643300	3	24807162	24822796	-	15634	0	0.0	ok
Os03g0643433	3	24807162	24822796	+	15634	0	0.0	ok
Os03g0643522	3	24818038	24823188	+	5150	0	0.0	ok
Os03g0643611	3	24823020	24825374	-	2354	0	0.0	ok
Os03g0643700	3	24823466	24833915	-	10449	0	0.0	ok
Os03g0643800	3	24823466	24833915	+	10449	0	0.0	ok
Os03g0643900	3	24829642	24835603	-	5961	0	0.0	ok
Os03g0644000	3	24835198	24843341	+	8143	0	0.0	ok
Os03g0644200	3	24841303	24850179	-	8876	0	0.0	ok
Os03g0644400	3	24845623	24864377	-	18754	0	0.0	ok
Os03g0644600	3	24855499	24876379	-	20880	0	0.0	ok
Os03g0644700	3	24871756	24894230	+	22474	0	0.0	ok
Os03g0644850	3	24871756	24894230	-	22474	0	0.0	ok
Os03g0645000	3	24884986	24902820	+	17834	0	0.0	ok
Os03g0645100	3	24898073	24905584	+	7511	0	0.0	ok
Os03g0645200	3	24905485	24920950	-	15465	0	0.0	ok
Os03g0645250	3	24905485	24920950	+	15465	0	0.0	ok
Os03g0645900	3	24949200	24971260	+	22060	0	0.0	ok
Os03g0645966	3	24949200	24971260	-	22060	0	0.0	ok
Os03g0646032	3	24986394	25001668	-	15274	0	0.0	ok
Os03g0646100	3	24986394	25001668	+	15274	0	0.0	ok
Os03g0646200	3	25000960	25003662	-	2702	0	0.0	ok
Os03g0646300	3	25003486	25009413	+	5927	0	0.0	ok
Os03g0646350	3	25003486	25009413	-	5927	0	0.0	ok
Os03g0646400	3	25007785	25020369	-	12584	0	0.0	ok
Os03g0646800	3	25023522	25042425	+	18903	0	0.0	ok
Os03g0646850	3	25023522	25042425	-	18903	0	0.0	ok
Os03g0646900	3	25041951	25061072	-	19121	0	0.0	ok
Os03g0647400	3	25051469	25063104	+	11635	0	0.0	ok
Os03g0647500	3	25062349	25069212	-	6863	0	0.0	ok
Os03g0647550	3	25062349	25069212	+	6863	0	0.0	ok
Os03g0647575	3	25062349	25069212	+	6863	0	0.0	ok
Os03g0647600	3	25066790	25084703	-	17913	0	0.0	ok
Os03g0647800	3	25083038	25102498	-	19460	0	0.0	ok
Os03g0647950	3	25083038	25102498	+	19460	0	0.0	ok
Os03g0648100	3	25096873	25110942	-	14069	0	0.0	ok
Os03g0648250	3	25104054	25116240	-	12186	0	0.0	ok
Os03g0648300	3	25111774	25127260	-	15486	0	0.0	ok
Os03g0648400	3	25124260	25131033	+	6773	0	0.0	ok
Os03g0648450	3	25124260	25131033	-	6773	0	0.0	ok
Os03g0648500	3	25130982	25135395	-	4413	0	0.0	ok
Os03g0648600	3	25131792	25139610	+	7818	0	0.0	ok
Os03g0648800	3	25136082	25142511	-	6429	0	0.0	ok
Os03g0648900	3	25140601	25147589	+	6988	0	0.0	ok
Os03g0649000	3	25146393	25161544	-	15151	0	0.0	ok
Os03g0649050	3	25146393	25161544	+	15151	0	0.0	ok
Os03g0649275	3	25159664	25181548	-	21884	0	0.0	ok
Os03g0649450	3	25172250	25194869	+	22619	0	0.0	ok
Os03g0650000	3	25187056	25216948	+	29892	0	0.0	ok
Os03g0650200	3	25209691	25227499	-	17808	0	0.0	ok
Os03g0650300	3	25221527	25234044	-	12517	0	0.0	ok
Os03g0650350	3	25221527	25234044	+	12517	0	0.0	ok
Os03g0650400	3	25228503	25250194	+	21691	0	0.0	ok
Os03g0650700	3	25240966	25264260	+	23294	0	0.0	ok
Os03g0650800	3	25254280	25267548	+	13268	0	0.0	ok
Os03g0650850	3	25267489	25268197	+	708	0	0.0	ok
Os03g0650900	3	25267894	25276430	-	8536	0	0.0	ok
Os03g0651000	3	25272893	25279442	+	6549	0	0.0	ok
Os03g0651100	3	25278490	25290920	-	12430	0	0.0	ok
Os03g0651201	3	25286388	25297658	-	11270	0	0.0	ok
ENSRNA049474076	3	25286388	25297658	+	11270	0	0.0	ok
Os03g0651300	3	25296332	25311859	-	15527	0	0.0	ok
Os03g0651700	3	25302531	25315695	-	13164	0	0.0	ok
Os03g0651800	3	25313579	25319031	+	5452	0	0.0	ok
Os03g0651900	3	25317066	25326667	-	9601	0	0.0	ok
Os03g0651950	3	25319595	25334333	+	14738	0	0.0	ok
Os03g0652000	3	25319595	25334333	-	14738	0	0.0	ok
Os03g0652050	3	25330064	25354979	-	24915	0	0.0	ok
Os03g0652100	3	25330064	25354979	+	24915	0	0.0	ok
Os03g0652400	3	25346730	25368226	-	21496	0	0.0	ok
Os03g0652600	3	25366203	25386854	-	20651	0	0.0	ok
Os03g0653100	3	25385293	25406720	+	21427	0	0.0	ok
Os03g0653601	3	25452884	25478265	+	25381	0	0.0	ok
Os03g0653900	3	25452884	25478265	-	25381	0	0.0	ok
Os03g0654400	3	25494242	25512210	-	17968	0	0.0	ok
Os03g0654500	3	25509984	25520277	-	10293	0	0.0	ok
Os03g0654600	3	25517264	25526783	-	9519	0	0.0	ok
Os03g0654700	3	25525343	25537514	-	12171	0	0.0	ok
Os03g0654800	3	25530703	25538862	+	8159	0	0.0	ok
Os03g0654900	3	25538079	25547397	+	9318	0	0.0	ok
Os03g0655000	3	25538079	25547397	-	9318	0	0.0	ok
Os03g0655100	3	25544768	25552427	+	7659	0	0.0	ok
Os03g0655200	3	25548780	25558159	-	9379	0	0.0	ok
Os03g0655300	3	25556487	25563658	+	7171	0	0.0	ok
Os03g0655400	3	25560602	25570219	+	9617	0	0.0	ok
Os03g0655500	3	25564432	25576064	+	11632	0	0.0	ok
Os03g0655600	3	25572206	25586371	+	14165	0	0.0	ok
Os03g0655700	3	25582779	25592630	+	9851	0	0.0	ok
Os03g0655850	3	25582779	25592630	-	9851	0	0.0	ok
Os03g0656000	3	25590654	25595520	-	4866	0	0.0	ok
Os03g0656051	3	25590654	25595520	+	4866	0	0.0	ok
Os03g0656075	3	25594161	25599779	-	5618	0	0.0	ok
Os03g0656100	3	25596431	25601287	-	4856	0	0.0	ok
Os03g0656201	3	25600276	25613823	-	13547	0	0.0	ok
Os03g0656500	3	25603903	25619139	+	15236	0	0.0	ok
ENSRNA049446755	3	25616180	25624205	+	8025	0	0.0	ok
Os03g0656800	3	25619212	25627118	+	7906	0	0.0	ok
Os03g0656850	3	25619212	25627118	-	7906	0	0.0	ok
Os03g0656900	3	25627075	25634615	+	7540	0	0.0	ok
Os03g0657000	3	25631136	25639107	+	7971	0	0.0	ok
Os03g0657100	3	25639034	25651037	-	12003	0	0.0	ok
Os03g0657400	3	25642188	25661556	-	19368	0	0.0	ok
Os03g0658000	3	25680408	25705115	-	24707	0	0.0	ok
Os03g0658800	3	25736126	25770738	-	34612	0	0.0	ok
Os03g0659200	3	25790414	25801216	+	10802	0	0.0	ok
Os03g0659233	3	25801214	25801478	+	264	0	0.0	ok
Os03g0659266	3	25801470	25801631	+	161	0	0.0	ok
Os03g0659300	3	25801600	25805330	-	3730	0	0.0	ok
Os03g0659350	3	25801600	25805330	+	3730	0	0.0	ok
Os03g0659400	3	25804878	25820848	-	15970	0	0.0	ok
Os03g0659450	3	25804878	25820848	+	15970	0	0.0	ok
Os03g0659700	3	25835327	25846206	+	10879	0	0.0	ok
Os03g0659800	3	25845981	25850672	-	4691	0	0.0	ok
Os03g0659900	3	25847254	25859708	-	12454	0	0.0	ok
Os03g0660000	3	25858176	25860419	-	2243	0	0.0	ok
Os03g0660050	3	25860367	25871030	-	10663	0	0.0	ok
Os03g0660300	3	25874211	25893153	+	18942	0	0.0	ok
Os03g0660400	3	25884625	25898607	+	13982	0	0.0	ok
Os03g0660500	3	25893522	25908350	+	14828	0	0.0	ok
Os03g0660700	3	25899042	25920162	-	21120	0	0.0	ok
Os03g0661300	3	25932766	25956686	+	23920	0	0.0	ok
Os03g0661250	3	25932766	25956686	-	23920	0	0.0	ok
Os03g0661500	3	25950078	25971643	+	21565	0	0.0	ok
Os03g0661600	3	25962351	25977114	-	14763	0	0.0	ok
Os03g0661700	3	25973471	25978553	+	5082	0	0.0	ok
Os03g0661800	3	25977968	25992193	-	14225	0	0.0	ok
Os03g0661900	3	25990240	25999701	+	9461	0	0.0	ok
Os03g0662000	3	25994989	26014567	+	19578	0	0.0	ok
Os03g0663100	3	26008812	26032901	+	24089	0	0.0	ok
Os03g0663400	3	26022957	26034424	-	11467	0	0.0	ok
Os03g0663500	3	26033801	26045341	-	11540	0	0.0	ok
Os03g0663600	3	26033801	26045341	+	11540	0	0.0	ok
Os03g0663700	3	26054147	26070768	+	16621	0	0.0	ok
Os03g0663750	3	26068770	26073639	+	4869	0	0.0	ok
Os03g0663800	3	26068770	26073639	-	4869	0	0.0	ok
Os03g0663900	3	26072929	26086622	-	13693	0	0.0	ok
Os03g0664300	3	26083842	26096040	+	12198	0	0.0	ok
Os03g0664400	3	26095356	26106992	+	11636	0	0.0	ok
Os03g0664650	3	26104969	26117497	-	12528	0	0.0	ok
Os03g0664600	3	26104969	26117497	+	12528	0	0.0	ok
Os03g0664700	3	26115967	26119968	-	4001	0	0.0	ok
Os03g0664800	3	26119700	26124190	+	4490	0	0.0	ok
Os03g0664901	3	26120831	26135082	-	14251	0	0.0	ok
Os03g0665000	3	26137657	26152220	+	14563	0	0.0	ok
Os03g0665200	3	26148619	26165155	-	16536	0	0.0	ok
Os03g0665700	3	26180015	26193468	+	13453	0	0.0	ok
Os03g0665800	3	26190584	26200936	+	10352	0	0.0	ok
Os03g0665751	3	26190584	26200936	-	10352	0	0.0	ok
Os03g0666100	3	26196513	26207740	+	11227	0	0.0	ok
Os03g0666200	3	26207682	26216769	-	9087	0	0.0	ok
Os03g0666300	3	26211667	26228206	+	16539	0	0.0	ok
Os03g0666500	3	26224212	26240891	+	16679	0	0.0	ok
Os03g0666550	3	26224212	26240891	-	16679	0	0.0	ok
Os03g0666600	3	26224212	26240891	-	16679	0	0.0	ok
Os03g0666700	3	26240649	26246551	-	5902	0	0.0	ok
Os03g0666800	3	26244247	26248914	+	4667	0	0.0	ok
Os03g0666850	3	26247661	26259735	-	12074	0	0.0	ok
Os03g0667100	3	26251895	26268248	-	16353	0	0.0	ok
Os03g0667150	3	26251895	26268248	+	16353	0	0.0	ok
Os03g0667201	3	26267257	26276420	+	9163	0	0.0	ok
Os03g0667300	3	26268367	26283666	-	15299	0	0.0	ok
Os03g0667400	3	26277615	26293275	+	15660	0	0.0	ok
Os03g0667500	3	26277615	26293275	-	15660	0	0.0	ok
Os03g0667700	3	26292019	26308494	-	16475	0	0.0	ok
Os03g0667800	3	26298765	26317069	-	18304	0	0.0	ok
Os03g0668000	3	26309725	26320542	+	10817	0	0.0	ok
Os03g0668033	3	26319486	26325987	-	6501	0	0.0	ok
Os03g0668100	3	26323633	26337533	+	13900	0	0.0	ok
Os03g0668400	3	26334496	26361566	+	27070	0	0.0	ok
Os03g0668500	3	26353076	26374417	+	21341	0	0.0	ok
Os03g0668900	3	26367650	26380707	+	13057	0	0.0	ok
Os03g0669000	3	26379868	26395454	-	15586	0	0.0	ok
Os03g0669100	3	26386384	26398639	-	12255	0	0.0	ok
Os03g0669200	3	26397375	26407713	-	10338	0	0.0	ok
Os03g0669300	3	26406493	26420390	-	13897	0	0.0	ok
Os03g0669450	3	26406493	26420390	+	13897	0	0.0	ok
Os03g0669600	3	26410518	26425195	+	14677	0	0.0	ok
Os03g0669900	3	26422221	26442729	-	20508	0	0.0	ok
Os03g0669700	3	26422221	26442729	-	20508	0	0.0	ok
Os03g0669800	3	26422221	26442729	+	20508	0	0.0	ok
Os03g0670000	3	26442533	26445309	+	2776	0	0.0	ok
Os03g0670100	3	26444289	26448862	-	4573	0	0.0	ok
Os03g0670200	3	26448759	26459088	+	10329	0	0.0	ok
Os03g0670366	3	26448759	26459088	-	10329	0	0.0	ok
ENSRNA049446737	3	26451466	26460055	+	8589	0	0.0	ok
Os03g0670700	3	26459162	26462745	+	3583	0	0.0	ok
Os03g0670800	3	26461157	26466123	-	4966	0	0.0	ok
Os03g0671000	3	26463155	26478970	+	15815	0	0.0	ok
Os03g0671800	3	26495144	26519491	-	24347	0	0.0	ok
Os03g0672300	3	26516742	26531311	-	14569	0	0.0	ok
Os03g0672400	3	26530677	26541772	-	11095	0	0.0	ok
Os03g0672500	3	26534355	26547355	-	13000	0	0.0	ok
Os03g0672700	3	26542497	26558776	-	16279	0	0.0	ok
Os03g0672900	3	26566579	26581779	+	15200	0	0.0	ok
Os03g0672950	3	26566579	26581779	-	15200	0	0.0	ok
Os03g0673000	3	26579057	26592090	-	13033	0	0.0	ok
Os03g0673400	3	26592175	26605075	+	12900	0	0.0	ok
Os03g0673500	3	26602705	26617084	-	14379	0	0.0	ok
Os03g0673600	3	26610236	26622939	-	12703	0	0.0	ok
Os03g0673700	3	26618212	26623615	+	5403	0	0.0	ok
Os03g0673800	3	26623430	26642189	-	18759	0	0.0	ok
Os03g0673900	3	26623430	26642189	+	18759	0	0.0	ok
Os03g0674300	3	26644437	26667843	+	23406	0	0.0	ok
Os03g0674600	3	26669038	26691174	-	22136	0	0.0	ok
Os03g0674700	3	26669038	26691174	+	22136	0	0.0	ok
Os03g0674900	3	26683371	26694743	+	11372	0	0.0	ok
Os03g0675000	3	26691906	26705220	-	13314	0	0.0	ok
Os03g0675300	3	26696308	26717932	-	21624	0	0.0	ok
Os03g0675500	3	26712043	26730961	-	18918	0	0.0	ok
Os03g0675600	3	26722628	26733984	+	11356	0	0.0	ok
Os03g0675700	3	26731810	26740434	+	8624	0	0.0	ok
Os03g0676100	3	26736206	26746813	+	10607	0	0.0	ok
Os03g0676300	3	26741189	26752031	+	10842	0	0.0	ok
Os03g0676400	3	26747659	26755876	-	8217	0	0.0	ok
Os03g0676866	3	26752700	26766258	+	13558	0	0.0	ok
Os03g0677101	3	26774462	26797274	-	22812	0	0.0	ok
Os03g0677475	3	26788835	26807921	-	19086	0	0.0	ok
Os03g0678100	3	26821933	26842408	+	20475	0	0.0	ok
Os03g0678400	3	26853035	26874940	+	21905	0	0.0	ok
Os03g0678800	3	26868158	26884253	+	16095	0	0.0	ok
Os03g0678950	3	26879404	26885836	+	6432	0	0.0	ok
Os03g0679000	3	26885377	26894660	-	9283	0	0.0	ok
Os03g0679100	3	26888288	26901324	-	13036	0	0.0	ok
Os03g0679300	3	26898507	26934630	-	36123	0	0.0	ok
Os03g0679700	3	26942052	26959730	+	17678	0	0.0	ok
Os03g0679800	3	26959002	26979828	+	20826	0	0.0	ok
Os03g0680100	3	26970465	26989392	+	18927	0	0.0	ok
Os03g0680200	3	26985788	27000313	+	14525	0	0.0	ok
Os03g0680300	3	26995231	27011732	+	16501	0	0.0	ok
Os03g0680400	3	27005128	27021646	+	16518	0	0.0	ok
Os03g0680500	3	27020824	27031336	+	10512	0	0.0	ok
Os03g0680566	3	27028825	27044110	+	15285	0	0.0	ok
Os03g0680600	3	27042645	27051399	+	8754	0	0.0	ok
Os03g0680700	3	27050076	27057031	-	6955	0	0.0	ok
Os03g0680800	3	27053436	27073684	-	20248	0	0.0	ok
Os03g0681000	3	27071547	27089062	+	17515	0	0.0	ok
Os03g0681201	3	27082146	27101738	+	19592	0	0.0	ok
Os03g0681300	3	27100189	27111493	+	11304	0	0.0	ok
Os03g0681400	3	27110787	27120052	-	9265	0	0.0	ok
Os03g0681700	3	27116437	27124425	+	7988	0	0.0	ok
Os03g0681750	3	27123782	27125014	-	1232	0	0.0	ok
Os03g0681800	3	27124973	27134604	-	9631	0	0.0	ok
Os03g0681900	3	27130734	27143710	-	12976	0	0.0	ok
Os03g0682100	3	27138692	27153506	-	14814	0	0.0	ok
Os03g0682200	3	27145617	27165387	-	19770	0	0.0	ok
Os03g0682600	3	27156668	27181599	-	24931	0	0.0	ok
Os03g0682666	3	27176226	27198612	+	22386	0	0.0	ok
Os03g0682822	3	27198711	27220100	-	21389	0	0.0	ok
Os03g0682900	3	27198711	27220100	+	21389	0	0.0	ok
Os03g0683200	3	27212550	27226256	-	13706	0	0.0	ok
Os03g0683300	3	27223334	27233056	-	9722	0	0.0	ok
Os03g0683500	3	27227286	27238472	+	11186	0	0.0	ok
Os03g0683700	3	27233773	27251936	+	18163	0	0.0	ok
Os03g0683800	3	27250969	27257668	+	6699	0	0.0	ok
Os03g0683816	3	27250969	27257668	-	6699	0	0.0	ok
Os03g0683833	3	27256514	27257887	-	1373	0	0.0	ok
Os03g0683866	3	27257846	27265558	-	7712	0	0.0	ok
Os03g0683900	3	27264127	27269705	-	5578	0	0.0	ok
Os03g0684000	3	27268579	27276420	-	7841	0	0.0	ok
Os03g0684100	3	27274117	27283072	-	8955	0	0.0	ok
Os03g0684300	3	27282272	27287851	+	5579	0	0.0	ok
Os03g0684400	3	27286149	27297346	+	11197	0	0.0	ok
Os03g0684500	3	27294357	27300725	+	6368	0	0.0	ok
Os03g0684700	3	27300252	27309855	-	9603	0	0.0	ok
Os03g0684800	3	27300252	27309855	+	9603	0	0.0	ok
Os03g0685000	3	27303954	27314275	+	10321	0	0.0	ok
Os03g0685100	3	27312903	27316630	+	3727	0	0.0	ok
Os03g0685200	3	27316174	27332394	-	16220	0	0.0	ok
Os03g0685300	3	27324202	27343319	+	19117	0	0.0	ok
Os03g0685500	3	27337890	27347247	-	9357	0	0.0	ok
Os03g0685600	3	27346708	27351627	-	4919	0	0.0	ok
Os03g0685700	3	27351217	27363046	+	11829	0	0.0	ok
Os03g0685800	3	27358180	27364919	-	6739	0	0.0	ok
Os03g0685750	3	27358180	27364919	+	6739	0	0.0	ok
Os03g0685900	3	27364457	27370056	+	5599	0	0.0	ok
Os03g0686050	3	27369031	27371195	-	2164	0	0.0	ok
Os03g0686100	3	27370792	27374835	-	4043	0	0.0	ok
Os03g0686201	3	27372873	27394685	+	21812	0	0.0	ok
Os03g0686300	3	27372873	27394685	-	21812	0	0.0	ok
Os03g0686500	3	27388068	27397084	-	9016	0	0.0	ok
Os03g0686700	3	27395712	27403233	+	7521	0	0.0	ok
Os03g0686800	3	27398126	27408272	+	10146	0	0.0	ok
Os03g0686900	3	27405731	27413548	+	7817	0	0.0	ok
Os03g0687000	3	27413224	27428774	-	15550	0	0.0	ok
Os03g0687100	3	27413224	27428774	+	15550	0	0.0	ok
Os03g0687200	3	27421845	27441056	-	19211	0	0.0	ok
Os03g0687400	3	27436592	27444693	-	8101	0	0.0	ok
Os03g0687700	3	27441805	27447670	-	5865	0	0.0	ok
Os03g0687800	3	27445610	27448809	-	3199	0	0.0	ok
Os03g0687900	3	27448400	27450247	-	1847	0	0.0	ok
Os03g0688000	3	27449259	27458292	-	9033	0	0.0	ok
Os03g0688200	3	27451131	27467411	+	16280	0	0.0	ok
Os03g0688250	3	27451131	27467411	+	16280	0	0.0	ok
Os03g0688300	3	27463537	27473732	+	10195	0	0.0	ok
Os03g0688450	3	27463537	27473732	-	10195	0	0.0	ok
Os03g0688600	3	27472747	27484424	+	11677	0	0.0	ok
Os03g0689100	3	27477160	27510162	+	33002	0	0.0	ok
Os03g0689300	3	27503856	27517766	+	13910	0	0.0	ok
Os03g0689350	3	27503856	27517766	-	13910	0	0.0	ok
Os03g0689400	3	27517300	27531474	-	14174	0	0.0	ok
Os03g0689544	3	27517300	27531474	+	14174	0	0.0	ok
Os03g0689688	3	27526730	27541733	-	15003	0	0.0	ok
Os03g0689833	3	27537830	27542549	+	4719	0	0.0	ok
Os03g0689866	3	27542527	27546292	+	3765	0	0.0	ok
Os03g0689900	3	27543082	27552075	-	8993	0	0.0	ok
Os03g0690000	3	27550182	27564435	+	14253	0	0.0	ok
Os03g0690500	3	27570908	27587892	-	16984	0	0.0	ok
Os03g0690600	3	27582212	27602754	-	20542	0	0.0	ok
Os03g0690700	3	27598670	27623959	+	25289	0	0.0	ok
ENSRNA049474042	3	27598670	27623959	+	25289	0	0.0	ok
ENSRNA049474126	3	27598670	27623959	-	25289	0	0.0	ok
ENSRNA049474050	3	27598670	27623959	-	25289	0	0.0	ok
Os03g0691050	3	27631719	27652238	+	20519	0	0.0	ok
Os03g0691400	3	27631719	27652238	-	20519	0	0.0	ok
Os03g0691500	3	27647512	27665767	+	18255	0	0.0	ok
Os03g0691800	3	27659016	27678313	+	19297	0	0.0	ok
Os03g0691900	3	27659016	27678313	-	19297	0	0.0	ok
Os03g0692000	3	27674442	27691645	+	17203	0	0.0	ok
Os03g0692100	3	27681814	27703056	+	21242	0	0.0	ok
Os03g0692300	3	27693151	27705346	-	12195	0	0.0	ok
Os03g0692350	3	27693151	27705346	+	12195	0	0.0	ok
Os03g0692400	3	27705008	27721024	-	16016	0	0.0	ok
Os03g0692700	3	27713753	27736388	-	22635	0	0.0	ok
Os03g0693000	3	27729055	27751374	-	22319	0	0.0	ok
Os03g0693400	3	27753026	27775338	-	22312	0	0.0	ok
Os03g0693600	3	27766037	27779098	+	13061	0	0.0	ok
Os03g0693650	3	27766037	27779098	-	13061	0	0.0	ok
Os03g0693700	3	27778428	27783890	-	5462	0	0.0	ok
Os03g0693800	3	27780097	27788228	-	8131	0	0.0	ok
Os03g0693900	3	27784582	27791018	-	6436	0	0.0	ok
Os03g0694000	3	27788914	27802047	-	13133	0	0.0	ok
Os03g0694500	3	27802190	27820009	+	17819	0	0.0	ok
Os03g0694600	3	27802190	27820009	-	17819	0	0.0	ok
Os03g0694700	3	27815914	27823072	-	7158	0	0.0	ok
Os03g0694800	3	27822894	27826864	+	3970	0	0.0	ok
Os03g0694900	3	27825617	27844384	+	18767	0	0.0	ok
Os03g0695400	3	27836705	27848408	+	11703	0	0.0	ok
ENSRNA049474136	3	27847582	27851066	-	3484	0	0.0	ok
Os03g0695425	3	27848557	27854759	-	6202	0	0.0	ok
Os03g0695500	3	27852860	27858691	+	5831	0	0.0	ok
Os03g0695600	3	27858499	27861767	-	3268	0	0.0	ok
Os03g0695700	3	27861039	27874057	-	13018	0	0.0	ok
Os03g0696000	3	27867942	27883414	+	15472	0	0.0	ok
Os03g0696150	3	27882349	27890690	-	8341	0	0.0	ok
Os03g0696300	3	27883843	27904467	+	20624	0	0.0	ok
Os03g0696850	3	27933406	27955040	-	21634	0	0.0	ok
Os03g0697200	3	27933406	27955040	+	21634	0	0.0	ok
Os03g0697466	3	27945835	27966968	-	21133	0	0.0	ok
Os03g0697833	3	27973767	27989536	+	15769	0	0.0	ok
Os03g0698066	3	27973767	27989536	-	15769	0	0.0	ok
Os03g0698400	3	27986676	27990036	-	3360	0	0.0	ok
Os03g0698350	3	27989825	27997813	-	7988	0	0.0	ok
Os03g0698500	3	27994906	28008695	+	13789	0	0.0	ok
Os03g0698800	3	28001366	28015013	+	13647	0	0.0	ok
Os03g0698900	3	28012204	28021886	-	9682	0	0.0	ok
Os03g0699000	3	28018855	28023219	-	4364	0	0.0	ok
Os03g0699100	3	28022832	28029404	-	6572	0	0.0	ok
Os03g0699200	3	28024491	28035501	+	11010	0	0.0	ok
Os03g0699300	3	28034965	28039418	+	4453	0	0.0	ok
Os03g0699400	3	28038965	28046115	-	7150	0	0.0	ok
Os03g0699600	3	28042379	28049598	+	7219	0	0.0	ok
Os03g0699700	3	28048028	28054564	+	6536	0	0.0	ok
Os03g0699750	3	28048028	28054564	-	6536	0	0.0	ok
Os03g0699800	3	28053581	28058423	-	4842	0	0.0	ok
Os03g0699950	3	28055168	28063601	-	8433	0	0.0	ok
Os03g0700100	3	28058696	28068973	-	10277	0	0.0	ok
Os03g0700200	3	28064496	28079515	-	15019	0	0.0	ok
Os03g0700400	3	28080065	28094840	+	14775	0	0.0	ok
Os03g0700450	3	28080065	28094840	-	14775	0	0.0	ok
Os03g0700500	3	28094468	28106901	-	12433	0	0.0	ok
Os03g0700600	3	28094468	28106901	+	12433	0	0.0	ok
Os03g0700700	3	28098724	28116618	+	17894	0	0.0	ok
Os03g0700750	3	28098724	28116618	-	17894	0	0.0	ok
Os03g0700800	3	28113301	28128714	+	15413	0	0.0	ok
Os03g0701000	3	28124218	28138903	+	14685	0	0.0	ok
Os03g0701100	3	28137110	28143095	-	5985	0	0.0	ok
Os03g0701200	3	28141759	28149075	+	7316	0	0.0	ok
Os03g0701300	3	28146252	28151938	+	5686	0	0.0	ok
Os03g0701400	3	28150968	28163599	+	12631	0	0.0	ok
Os03g0701500	3	28150968	28163599	-	12631	0	0.0	ok
Os03g0701550	3	28161763	28164811	-	3048	0	0.0	ok
Os03g0701600	3	28163950	28169835	-	5885	0	0.0	ok
Os03g0701700	3	28167429	28180225	-	12796	0	0.0	ok
Os03g0701750	3	28167429	28180225	+	12796	0	0.0	ok
Os03g0701800	3	28174079	28186201	+	12122	0	0.0	ok
Os03g0701900	3	28185953	28193799	-	7846	0	0.0	ok
Os03g0702000	3	28190116	28205715	-	15599	0	0.0	ok
Os03g0702100	3	28190116	28205715	+	15599	0	0.0	ok
Os03g0702400	3	28209431	28224447	-	15016	0	0.0	ok
Os03g0702500	3	28209431	28224447	+	15016	0	0.0	ok
Os03g0702600	3	28221287	28229112	-	7825	0	0.0	ok
Os03g0702700	3	28225359	28236191	+	10832	0	0.0	ok
Os03g0702800	3	28233930	28239394	+	5464	0	0.0	ok
Os03g0702900	3	28239345	28240366	-	1021	0	0.0	ok
Os03g0703000	3	28240050	28248755	-	8705	0	0.0	ok
Os03g0703100	3	28245228	28254431	-	9203	0	0.0	ok
Os03g0703200	3	28254014	28260585	-	6571	0	0.0	ok
Os03g0703300	3	28259878	28269605	-	9727	0	0.0	ok
Os03g0703400	3	28266451	28285709	-	19258	0	0.0	ok
Os03g0703600	3	28279354	28297144	+	17790	0	0.0	ok
Os03g0703900	3	28290122	28301304	+	11182	0	0.0	ok
Os03g0704000	3	28300291	28304983	+	4692	0	0.0	ok
Os03g0704100	3	28303183	28308366	+	5183	0	0.0	ok
Os03g0704200	3	28307931	28314294	-	6363	0	0.0	ok
Os03g0704400	3	28312270	28329907	+	17637	0	0.0	ok
Os03g0704700	3	28319950	28347448	+	27498	0	0.0	ok
Os03g0704901	3	28319950	28347448	-	27498	0	0.0	ok
Os03g0705101	3	28339180	28358118	-	18938	0	0.0	ok
Os03g0705300	3	28348297	28365489	-	17192	0	0.0	ok
Os03g0705550	3	28362612	28372476	-	9864	0	0.0	ok
Os03g0705433	3	28366252	28382819	+	16567	0	0.0	ok
Os03g0705800	3	28380416	28401991	+	21575	0	0.0	ok
Os03g0706500	3	28418503	28440438	+	21935	0	0.0	ok
Os03g0706650	3	28418503	28440438	-	21935	0	0.0	ok
Os03g0706900	3	28438845	28466395	-	27550	0	0.0	ok
Os03g0707200	3	28460551	28474310	+	13759	0	0.0	ok
Os03g0707300	3	28473674	28493670	-	19996	0	0.0	ok
Os03g0707600	3	28502753	28525086	+	22333	0	0.0	ok
Os03g0707900	3	28523103	28548349	-	25246	0	0.0	ok
Os03g0708000	3	28541242	28551953	+	10711	0	0.0	ok
Os03g0708100	3	28549924	28556748	-	6824	0	0.0	ok
Os03g0708200	3	28555382	28559562	+	4180	0	0.0	ok
Os03g0708250	3	28558336	28561105	-	2769	0	0.0	ok
Os03g0708400	3	28560215	28565480	+	5265	0	0.0	ok
Os03g0708500	3	28564806	28568345	-	3539	0	0.0	ok
Os03g0708600	3	28566758	28572772	-	6014	0	0.0	ok
Os03g0708700	3	28571309	28583166	-	11857	0	0.0	ok
Os03g0708750	3	28575247	28588613	+	13366	0	0.0	ok
Os03g0708800	3	28575247	28588613	-	13366	0	0.0	ok
Os03g0708900	3	28586712	28594358	+	7646	0	0.0	ok
Os03g0709000	3	28593642	28598317	-	4675	0	0.0	ok
Os03g0709100	3	28596339	28600548	-	4209	0	0.0	ok
Os03g0709200	3	28599122	28604456	+	5334	0	0.0	ok
Os03g0709300	3	28603936	28610126	-	6190	0	0.0	ok
Os03g0709533	3	28606326	28620187	+	13861	0	0.0	ok
Os03g0710000	3	28621643	28633284	+	11641	0	0.0	ok
Os03g0710100	3	28633256	28647084	-	13828	0	0.0	ok
Os03g0710500	3	28643843	28649774	+	5931	0	0.0	ok
Os03g0710550	3	28649571	28651108	-	1537	0	0.0	ok
Os03g0710600	3	28650342	28655238	-	4896	0	0.0	ok
Os03g0710700	3	28653064	28664066	-	11002	0	0.0	ok
Os03g0710800	3	28657434	28671125	+	13691	0	0.0	ok
Os03g0710850	3	28657434	28671125	-	13691	0	0.0	ok
Os03g0710900	3	28667704	28686956	+	19252	0	0.0	ok
Os03g0711100	3	28678955	28690390	+	11435	0	0.0	ok
Os03g0711150	3	28678955	28690390	-	11435	0	0.0	ok
Os03g0711200	3	28689502	28700352	-	10850	0	0.0	ok
Os03g0711250	3	28695612	28708661	+	13049	0	0.0	ok
Os03g0711300	3	28705494	28719393	-	13899	0	0.0	ok
Os03g0711400	3	28716215	28730958	-	14743	0	0.0	ok
Os03g0711425	3	28716215	28730958	+	14743	0	0.0	ok
Os03g0711500	3	28724713	28740905	-	16192	0	0.0	ok
Os03g0711525	3	28724713	28740905	+	16192	0	0.0	ok
Os03g0711600	3	28736112	28744727	-	8615	0	0.0	ok
Os03g0711650	3	28742403	28746660	-	4257	0	0.0	ok
Os03g0711700	3	28746318	28750213	+	3895	0	0.0	ok
Os03g0711800	3	28748595	28766709	-	18114	0	0.0	ok
Os03g0712000	3	28762251	28769961	+	7710	0	0.0	ok
Os03g0712100	3	28767455	28774586	+	7131	0	0.0	ok
Os03g0712200	3	28772121	28781650	+	9529	0	0.0	ok
Os03g0712300	3	28777242	28795421	+	18179	0	0.0	ok
Os03g0712400	3	28786599	28798417	-	11818	0	0.0	ok
Os03g0712500	3	28798181	28804842	+	6661	0	0.0	ok
Os03g0712600	3	28798834	28813617	-	14783	0	0.0	ok
Os03g0712700	3	28810297	28822422	+	12125	0	0.0	ok
Os03g0712733	3	28810297	28822422	-	12125	0	0.0	ok
Os03g0712800	3	28820088	28832080	-	11992	0	0.0	ok
Os03g0712900	3	28826322	28839275	+	12953	0	0.0	ok
Os03g0713000	3	28836824	28846844	+	10020	0	0.0	ok
Os03g0713100	3	28844786	28855799	+	11013	0	0.0	ok
Os03g0713150	3	28844786	28855799	-	11013	0	0.0	ok
Os03g0713200	3	28844786	28855799	-	11013	0	0.0	ok
Os03g0713400	3	28853656	28869064	-	15408	0	0.0	ok
Os03g0713500	3	28853656	28869064	+	15408	0	0.0	ok
Os03g0713550	3	28853656	28869064	-	15408	0	0.0	ok
Os03g0713600	3	28862895	28883196	-	20301	0	0.0	ok
Os03g0714100	3	28880276	28901065	+	20789	0	0.0	ok
Os03g0714400	3	28891274	28916911	+	25637	0	0.0	ok
Os03g0715332	3	28949036	28977568	+	28532	0	0.0	ok
Os03g0715400	3	28949036	28977568	+	28532	0	0.0	ok
Os03g0715500	3	28949036	28977568	-	28532	0	0.0	ok
Os03g0715600	3	28975277	28980483	+	5206	0	0.0	ok
Os03g0715900	3	28980306	28988407	+	8101	0	0.0	ok
Os03g0716200	3	28980899	29001862	-	20963	0	0.0	ok
Os03g0716900	3	29003348	29015978	+	12630	0	0.0	ok
Os03g0717000	3	29014096	29028306	-	14210	0	0.0	ok
Os03g0717200	3	29020046	29039343	+	19297	0	0.0	ok
Os03g0717600	3	29030764	29052530	-	21766	0	0.0	ok
Os03g0717700	3	29045539	29064991	+	19452	0	0.0	ok
Os03g0717900	3	29058567	29067764	+	9197	0	0.0	ok
Os03g0717950	3	29058567	29067764	-	9197	0	0.0	ok
Os03g0718000	3	29067577	29074001	-	6424	0	0.0	ok
Os03g0718100	3	29071482	29076978	+	5496	0	0.0	ok
Os03g0718150	3	29071482	29076978	-	5496	0	0.0	ok
Os03g0718200	3	29075859	29081378	-	5519	0	0.0	ok
Os03g0718300	3	29077843	29090578	-	12735	0	0.0	ok
Os03g0718500	3	29081995	29100786	+	18791	0	0.0	ok
Os03g0718600	3	29091513	29110320	-	18807	0	0.0	ok
Os03g0718650	3	29091513	29110320	+	18807	0	0.0	ok
Os03g0718800	3	29103529	29114652	+	11123	0	0.0	ok
Os03g0719000	3	29111068	29126801	-	15733	0	0.0	ok
Os03g0719100	3	29117734	29137668	+	19934	0	0.0	ok
Os03g0719150	3	29117734	29137668	-	19934	0	0.0	ok
Os03g0719300	3	29134829	29150124	-	15295	0	0.0	ok
Os03g0719400	3	29145551	29157955	-	12404	0	0.0	ok
Os03g0719450	3	29145551	29157955	+	12404	0	0.0	ok
Os03g0719500	3	29153531	29167193	-	13662	0	0.0	ok
Os03g0719700	3	29165179	29180900	+	15721	0	0.0	ok
Os03g0719800	3	29165179	29180900	-	15721	0	0.0	ok
Os03g0719850	3	29176007	29185053	-	9046	0	0.0	ok
Os03g0719900	3	29183158	29200208	-	17050	0	0.0	ok
Os03g0720033	3	29183158	29200208	+	17050	0	0.0	ok
Os03g0720300	3	29190362	29209967	+	19605	0	0.0	ok
Os03g0720400	3	29208675	29212635	+	3960	0	0.0	ok
Os03g0720500	3	29212205	29225913	+	13708	0	0.0	ok
Os03g0720800	3	29226186	29248382	+	22196	0	0.0	ok
Os03g0721200	3	29250529	29272372	+	21843	0	0.0	ok
Os03g0721300	3	29272231	29275571	-	3340	0	0.0	ok
Os03g0721400	3	29274639	29282868	-	8229	0	0.0	ok
Os03g0721700	3	29278608	29291382	-	12774	0	0.0	ok
Os03g0721900	3	29286465	29292553	+	6088	0	0.0	ok
Os03g0722000	3	29292029	29299397	-	7368	0	0.0	ok
Os03g0722100	3	29294091	29302850	+	8759	0	0.0	ok
Os03g0722200	3	29302084	29305423	-	3339	0	0.0	ok
Os03g0722400	3	29303464	29312734	+	9270	0	0.0	ok
Os03g0722500	3	29311651	29315928	+	4277	0	0.0	ok
Os03g0722600	3	29315806	29323873	-	8067	0	0.0	ok
Os03g0722700	3	29320723	29329002	+	8279	0	0.0	ok
Os03g0722800	3	29326306	29346560	-	20254	0	0.0	ok
Os03g0723000	3	29360718	29382888	+	22170	0	0.0	ok
Os03g0723400	3	29376203	29397647	+	21444	0	0.0	ok
Os03g0723600	3	29388056	29401964	+	13908	0	0.0	ok
Os03g0723700	3	29401366	29411789	-	10423	0	0.0	ok
Os03g0723800	3	29401366	29411789	+	10423	0	0.0	ok
Os03g0724000	3	29403116	29421192	-	18076	0	0.0	ok
Os03g0724100	3	29412116	29426409	+	14293	0	0.0	ok
Os03g0724300	3	29425440	29440915	-	15475	0	0.0	ok
Os03g0724400	3	29425440	29440915	+	15475	0	0.0	ok
Os03g0724500	3	29438214	29451124	-	12910	0	0.0	ok
Os03g0724600	3	29450246	29454975	-	4729	0	0.0	ok
Os03g0724700	3	29453521	29462920	+	9399	0	0.0	ok
Os03g0724800	3	29453521	29462920	-	9399	0	0.0	ok
Os03g0725000	3	29458703	29467589	+	8886	0	0.0	ok
Os03g0725050	3	29465692	29474210	+	8518	0	0.0	ok
Os03g0725100	3	29468656	29479232	+	10576	0	0.0	ok
Os03g0725200	3	29478020	29480317	+	2297	0	0.0	ok
Os03g0725300	3	29479880	29486015	+	6135	0	0.0	ok
Os03g0725400	3	29484893	29500529	+	15636	0	0.0	ok
Os03g0725601	3	29484893	29500529	-	15636	0	0.0	ok
Os03g0725800	3	29506833	29526116	+	19283	0	0.0	ok
Os03g0726100	3	29519084	29535971	+	16887	0	0.0	ok
Os03g0726150	3	29519084	29535971	-	16887	0	0.0	ok
Os03g0726200	3	29529002	29543829	+	14827	0	0.0	ok
Os03g0726300	3	29543274	29556654	-	13380	0	0.0	ok
Os03g0726350	3	29543274	29556654	+	13380	0	0.0	ok
Os03g0726400	3	29550121	29560549	+	10428	0	0.0	ok
Os03g0726500	3	29559552	29575846	-	16294	0	0.0	ok
Os03g0726700	3	29573116	29585926	-	12810	0	0.0	ok
Os03g0726800	3	29584834	29592964	-	8130	0	0.0	ok
Os03g0726900	3	29591308	29596365	-	5057	0	0.0	ok
Os03g0727000	3	29595800	29616861	-	21061	0	0.0	ok
Os03g0727100	3	29614226	29626759	+	12533	0	0.0	ok
Os03g0727150	3	29614226	29626759	-	12533	0	0.0	ok
Os03g0727200	3	29626729	29642749	-	16020	0	0.0	ok
Os03g0727600	3	29650661	29672922	-	22261	0	0.0	ok
Os03g0727800	3	29675432	29696996	+	21564	0	0.0	ok
Os03g0727900	3	29695031	29724281	-	29250	0	0.0	ok
Os03g0728100	3	29721935	29730342	+	8407	0	0.0	ok
Os03g0728200	3	29729900	29741929	+	12029	0	0.0	ok
Os03g0728500	3	29732400	29745717	+	13317	0	0.0	ok
Os03g0728600	3	29745254	29757861	-	12607	0	0.0	ok
Os03g0728800	3	29756131	29774856	+	18725	0	0.0	ok
Os03g0728900	3	29774116	29784693	-	10577	0	0.0	ok
Os03g0729000	3	29778472	29788492	-	10020	0	0.0	ok
Os03g0729100	3	29787013	29794745	-	7732	0	0.0	ok
Os03g0729200	3	29791242	29798704	-	7462	0	0.0	ok
Os03g0729300	3	29797801	29810489	-	12688	0	0.0	ok
Os03g0729400	3	29803810	29823447	+	19637	0	0.0	ok
Os03g0729500	3	29814414	29827494	+	13080	0	0.0	ok
Os03g0729600	3	29825817	29828699	+	2882	0	0.0	ok
Os03g0729700	3	29828495	29836225	+	7730	0	0.0	ok
Os03g0729800	3	29831514	29838536	+	7022	0	0.0	ok
Os03g0729900	3	29838398	29844898	-	6500	0	0.0	ok
Os03g0730000	3	29843306	29852602	-	9296	0	0.0	ok
Os03g0730100	3	29843306	29852602	+	9296	0	0.0	ok
Os03g0730200	3	29847843	29858905	+	11062	0	0.0	ok
Os03g0730301	3	29847843	29858905	-	11062	0	0.0	ok
Os03g0730400	3	29853063	29871083	+	18020	0	0.0	ok
Os03g0730433	3	29853063	29871083	-	18020	0	0.0	ok
Os03g0730500	3	29864432	29880943	+	16511	0	0.0	ok
Os03g0730600	3	29864432	29880943	-	16511	0	0.0	ok
Os03g0730700	3	29878400	29889649	+	11249	0	0.0	ok
Os03g0730750	3	29878400	29889649	-	11249	0	0.0	ok
Os03g0730800	3	29887245	29921025	-	33780	0	0.0	ok
Os03g0730875	3	29887245	29921025	+	33780	0	0.0	ok
Os03g0731025	3	29917564	29931431	-	13867	0	0.0	ok
Os03g0731050	3	29917564	29931431	+	13867	0	0.0	ok
Os03g0731100	3	29930645	29937120	+	6475	0	0.0	ok
Os03g0731500	3	29932640	29948969	+	16329	0	0.0	ok
Os03g0731800	3	29946683	29957013	+	10330	0	0.0	ok
Os03g0731850	3	29946683	29957013	-	10330	0	0.0	ok
Os03g0731900	3	29946683	29957013	-	10330	0	0.0	ok
Os03g0732000	3	29953905	29976197	-	22292	0	0.0	ok
Os03g0732200	3	29974514	29988391	-	13877	0	0.0	ok
Os03g0732100	3	29993189	30023117	+	29928	0	0.0	ok
Os03g0732700	3	29993189	30023117	-	29928	0	0.0	ok
Os03g0733000	3	30014030	30027663	-	13633	0	0.0	ok
Os03g0733200	3	30024759	30039012	+	14253	0	0.0	ok
ENSRNA049472964	3	30024759	30039012	+	14253	0	0.0	ok
Os03g0733400	3	30029116	30045179	-	16063	0	0.0	ok
Os03g0733500	3	30029116	30045179	+	16063	0	0.0	ok
Os03g0733600	3	30043043	30058795	-	15752	0	0.0	ok
Os03g0733800	3	30052507	30070301	-	17794	0	0.0	ok
Os03g0733900	3	30066111	30071521	+	5410	0	0.0	ok
Os03g0734000	3	30071058	30074924	+	3866	0	0.0	ok
Os03g0734100	3	30072292	30076429	+	4137	0	0.0	ok
Os03g0734200	3	30075708	30078326	+	2618	0	0.0	ok
