## Supplementary Data and Tables (GCIC analysis) for "Gene-centered identification of cis-regulatory islands reveals regulatory landscapes complementary to motif-centric approaches": SupplementaryData2_gene_regions.tsv (part 2 of 2)

gene_id	chromosome	region_start	region_end	strand	region_len	n_count	n_fraction	status
Os03g0734300	3	30077045	30080729	+	3684	0	0.0	ok
Os03g0734400	3	30078900	30082331	-	3431	0	0.0	ok
Os03g0734500	3	30081436	30085467	-	4031	0	0.0	ok
Os03g0734700	3	30082954	30094433	-	11479	0	0.0	ok
Os03g0734900	3	30090108	30099367	-	9259	0	0.0	ok
Os03g0735000	3	30099094	30109909	-	10815	0	0.0	ok
Os03g0735025	3	30099094	30109909	+	10815	0	0.0	ok
Os03g0735100	3	30104573	30115159	+	10586	0	0.0	ok
Os03g0735150	3	30104573	30115159	-	10586	0	0.0	ok
Os03g0735200	3	30114828	30119599	-	4771	0	0.0	ok
Os03g0735300	3	30116709	30124710	-	8001	0	0.0	ok
Os03g0735400	3	30123246	30137328	+	14082	0	0.0	ok
Os03g0735601	3	30139904	30151746	-	11842	0	0.0	ok
Os03g0735800	3	30139904	30151746	+	11842	0	0.0	ok
Os03g0735900	3	30151270	30156981	-	5711	0	0.0	ok
Os03g0736000	3	30153565	30179541	-	25976	0	0.0	ok
Os03g0736200	3	30173932	30181702	+	7770	0	0.0	ok
Os03g0736300	3	30180918	30188209	-	7291	0	0.0	ok
Os03g0736400	3	30185072	30192886	-	7814	0	0.0	ok
Os03g0736500	3	30191569	30197327	+	5758	0	0.0	ok
Os03g0736600	3	30194133	30198810	+	4677	0	0.0	ok
Os03g0736700	3	30198771	30204126	-	5355	0	0.0	ok
Os03g0736900	3	30200356	30206421	+	6065	0	0.0	ok
Os03g0737000	3	30204900	30215573	-	10673	0	0.0	ok
Os03g0737200	3	30210437	30224192	-	13755	0	0.0	ok
Os03g0737300	3	30223324	30228260	-	4936	0	0.0	ok
Os03g0737400	3	30226345	30235892	-	9547	0	0.0	ok
Os03g0737600	3	30230173	30244170	+	13997	0	0.0	ok
Os03g0737701	3	30241191	30248861	-	7670	0	0.0	ok
Os03g0737700	3	30241191	30248861	+	7670	0	0.0	ok
Os03g0737800	3	30247381	30258867	+	11486	0	0.0	ok
Os03g0737900	3	30258577	30262448	-	3871	0	0.0	ok
Os03g0738000	3	30262235	30276035	+	13800	0	0.0	ok
Os03g0738101	3	30262235	30276035	-	13800	0	0.0	ok
Os03g0738200	3	30284355	30296413	+	12058	0	0.0	ok
Os03g0738300	3	30295607	30299580	+	3973	0	0.0	ok
Os03g0738350	3	30298282	30314241	-	15959	0	0.0	ok
Os03g0738400	3	30298282	30314241	+	15959	0	0.0	ok
Os03g0738600	3	30305455	30319464	+	14009	0	0.0	ok
Os03g0738700	3	30318960	30325806	+	6846	0	0.0	ok
Os03g0738900	3	30321641	30337917	+	16276	0	0.0	ok
Os03g0739500	3	30332475	30349189	-	16714	0	0.0	ok
Os03g0739700	3	30343129	30354279	+	11150	0	0.0	ok
Os03g0739900	3	30350949	30364327	-	13378	0	0.0	ok
Os03g0740200	3	30358952	30379657	+	20705	0	0.0	ok
Os03g0740600	3	30371679	30386614	+	14935	0	0.0	ok
Os03g0740650	3	30371679	30386614	-	14935	0	0.0	ok
Os03g0740700	3	30385975	30395652	+	9677	0	0.0	ok
Os03g0740800	3	30391990	30401968	+	9978	0	0.0	ok
Os03g0740833	3	30391990	30401968	-	9978	0	0.0	ok
Os03g0740900	3	30391990	30401968	+	9978	0	0.0	ok
Os03g0741000	3	30401585	30403045	-	1460	0	0.0	ok
Os03g0741050	3	30402873	30406828	+	3955	0	0.0	ok
Os03g0741100	3	30405979	30419342	+	13363	0	0.0	ok
Os03g0741400	3	30412190	30430731	+	18541	0	0.0	ok
Os03g0741500	3	30425387	30436488	+	11101	0	0.0	ok
Os03g0741525	3	30425387	30436488	-	11101	0	0.0	ok
Os03g0741600	3	30432680	30440391	+	7711	0	0.0	ok
Os03g0741700	3	30437890	30451516	-	13626	0	0.0	ok
Os03g0741900	3	30437890	30451516	+	13626	0	0.0	ok
Os03g0742300	3	30445262	30453831	+	8569	0	0.0	ok
Os03g0742400	3	30452855	30466585	-	13730	0	0.0	ok
Os03g0742800	3	30466517	30493289	+	26772	0	0.0	ok
Os03g0742850	3	30466517	30493289	-	26772	0	0.0	ok
Os03g0742900	3	30466517	30493289	-	26772	0	0.0	ok
Os03g0743200	3	30492712	30513868	+	21156	0	0.0	ok
Os03g0743400	3	30507061	30517478	+	10417	0	0.0	ok
Os03g0743500	3	30516673	30523071	+	6398	0	0.0	ok
Os03g0743650	3	30516673	30523071	-	6398	0	0.0	ok
Os03g0743800	3	30521126	30532223	+	11097	0	0.0	ok
Os03g0743900	3	30531099	30544466	-	13367	0	0.0	ok
Os03g0744100	3	30535299	30548829	-	13530	0	0.0	ok
Os03g0744200	3	30535299	30548829	+	13530	0	0.0	ok
Os03g0744300	3	30545577	30558851	-	13274	0	0.0	ok
Os03g0744501	3	30553090	30560819	+	7729	0	0.0	ok
Os03g0744600	3	30559513	30564701	-	5188	0	0.0	ok
Os03g0744650	3	30563675	30574558	-	10883	0	0.0	ok
Os03g0744675	3	30566268	30592344	-	26076	0	0.0	ok
Os03g0744700	3	30583511	30596444	+	12933	0	0.0	ok
Os03g0744800	3	30596057	30602883	-	6826	0	0.0	ok
Os03g0744900	3	30599524	30604065	-	4541	0	0.0	ok
Os03g0745000	3	30603236	30609893	-	6657	0	0.0	ok
Os03g0745100	3	30607160	30621495	-	14335	0	0.0	ok
Os03g0745400	3	30616683	30633706	+	17023	0	0.0	ok
Os03g0745550	3	30631357	30639022	+	7665	0	0.0	ok
Os03g0745600	3	30636491	30641588	+	5097	0	0.0	ok
Os03g0745700	3	30640120	30654916	+	14796	0	0.0	ok
Os03g0746000	3	30649138	30670924	+	21786	0	0.0	ok
Os03g0746400	3	30666786	30679683	+	12897	0	0.0	ok
Os03g0746500	3	30679207	30689475	-	10268	0	0.0	ok
Os03g0746600	3	30689226	30694416	+	5190	0	0.0	ok
Os03g0746700	3	30692482	30701247	-	8765	0	0.0	ok
Os03g0746800	3	30695955	30707827	-	11872	0	0.0	ok
Os03g0746900	3	30704662	30718737	+	14075	0	0.0	ok
Os03g0747100	3	30713351	30727011	+	13660	0	0.0	ok
Os03g0747200	3	30725455	30736466	-	11011	0	0.0	ok
Os03g0747300	3	30731435	30740902	+	9467	0	0.0	ok
Os03g0747400	3	30740259	30743105	-	2846	0	0.0	ok
Os03g0747500	3	30741774	30747593	-	5819	0	0.0	ok
Os03g0747600	3	30743973	30755830	+	11857	0	0.0	ok
Os03g0747700	3	30755671	30760116	-	4445	0	0.0	ok
Os03g0747800	3	30757458	30764584	+	7126	0	0.0	ok
Os03g0747850	3	30757458	30764584	-	7126	0	0.0	ok
Os03g0747900	3	30763678	30777718	+	14040	0	0.0	ok
Os03g0748000	3	30773948	30788422	+	14474	0	0.0	ok
Os03g0748050	3	30773948	30788422	-	14474	0	0.0	ok
Os03g0748100	3	30781833	30791614	+	9781	0	0.0	ok
Os03g0748200	3	30789446	30796481	+	7035	0	0.0	ok
Os03g0748300	3	30796381	30803347	-	6966	0	0.0	ok
Os03g0748400	3	30798276	30807647	+	9371	0	0.0	ok
Os03g0748500	3	30807413	30809027	-	1614	0	0.0	ok
Os03g0748550	3	30807413	30809027	+	1614	0	0.0	ok
Os03g0748600	3	30808699	30810340	+	1641	0	0.0	ok
Os03g0748700	3	30809992	30815038	-	5046	0	0.0	ok
Os03g0748750	3	30814717	30815619	+	902	0	0.0	ok
Os03g0748800	3	30815500	30825188	-	9688	0	0.0	ok
Os03g0748900	3	30822591	30830439	+	7848	0	0.0	ok
Os03g0749000	3	30829242	30835648	+	6406	0	0.0	ok
Os03g0749051	3	30829242	30835648	-	6406	0	0.0	ok
Os03g0749100	3	30831936	30848138	+	16202	0	0.0	ok
Os03g0749200	3	30831936	30848138	-	16202	0	0.0	ok
Os03g0749300	3	30843038	30867323	+	24285	0	0.0	ok
Os03g0749401	3	30843038	30867323	-	24285	0	0.0	ok
Os03g0749500	3	30873129	30890315	+	17186	0	0.0	ok
Os03g0749650	3	30873129	30890315	-	17186	0	0.0	ok
Os03g0749800	3	30887956	30900069	-	12113	0	0.0	ok
Os03g0749900	3	30899910	30901838	+	1928	0	0.0	ok
Os03g0750000	3	30901771	30904262	-	2491	0	0.0	ok
Os03g0750100	3	30903032	30917038	-	14006	0	0.0	ok
Os03g0750300	3	30909753	30920670	+	10917	0	0.0	ok
Os03g0750400	3	30919196	30927372	-	8176	0	0.0	ok
Os03g0750500	3	30919196	30927372	+	8176	0	0.0	ok
Os03g0750700	3	30921907	30935640	-	13733	0	0.0	ok
Os03g0750800	3	30929679	30945218	-	15539	0	0.0	ok
Os03g0750900	3	30942984	30949747	-	6763	0	0.0	ok
Os03g0751000	3	30945965	30959744	+	13779	0	0.0	ok
Os03g0751100	3	30950761	30973711	-	22950	0	0.0	ok
Os03g0751200	3	30950761	30973711	+	22950	0	0.0	ok
Os03g0751400	3	30971064	30989896	+	18832	0	0.0	ok
Os03g0751600	3	30984499	30994447	+	9948	0	0.0	ok
Os03g0751800	3	30991597	31000526	-	8929	0	0.0	ok
Os03g0752000	3	30996794	31004722	-	7928	0	0.0	ok
Os03g0752100	3	31004704	31009976	+	5272	0	0.0	ok
Os03g0752200	3	31009759	31014830	+	5071	0	0.0	ok
Os03g0752300	3	31013896	31018670	-	4774	0	0.0	ok
Os03g0752400	3	31017450	31023841	-	6391	0	0.0	ok
Os03g0752500	3	31019583	31027538	+	7955	0	0.0	ok
Os03g0752700	3	31024272	31031751	+	7479	0	0.0	ok
Os03g0752800	3	31031648	31048349	-	16701	0	0.0	ok
Os03g0753100	3	31041564	31065017	-	23453	0	0.0	ok
Os03g0753500	3	31067667	31082634	-	14967	0	0.0	ok
Os03g0753600	3	31079774	31094245	-	14471	0	0.0	ok
Os03g0753750	3	31079774	31094245	+	14471	0	0.0	ok
Os03g0754200	3	31087239	31103968	+	16729	0	0.0	ok
Os03g0754300	3	31099058	31116962	+	17904	1000	0.0559	ok
Os03g0754500	3	31115146	31130168	-	15022	1100	0.0732	ok
Os03g0754800	3	31126655	31134444	+	7789	0	0.0	ok
Os03g0754900	3	31133652	31140048	+	6396	0	0.0	ok
Os03g0755000	3	31139685	31149938	+	10253	0	0.0	ok
Os03g0755100	3	31148969	31165280	+	16311	0	0.0	ok
Os03g0755150	3	31148969	31165280	-	16311	0	0.0	ok
Os03g0755600	3	31166720	31179536	+	12816	0	0.0	ok
ENSRNA049473128	3	31179009	31179870	-	861	0	0.0	ok
Os03g0755625	3	31179652	31181198	-	1546	0	0.0	ok
ENSRNA049473030	3	31179652	31181198	-	1546	0	0.0	ok
ENSRNA049473057	3	31179652	31181198	-	1546	0	0.0	ok
ENSRNA049472901	3	31180830	31181448	-	618	0	0.0	ok
ENSRNA049473180	3	31181325	31181627	-	302	0	0.0	ok
ENSRNA049473235	3	31181571	31182266	-	695	0	0.0	ok
ENSRNA049473108	3	31181750	31182425	-	675	0	0.0	ok
ENSRNA049472998	3	31182350	31183296	-	946	0	0.0	ok
ENSRNA049472894	3	31182523	31183546	-	1023	0	0.0	ok
ENSRNA049473172	3	31183423	31183725	-	302	0	0.0	ok
ENSRNA049473214	3	31183669	31184364	-	695	0	0.0	ok
ENSRNA049473086	3	31183848	31184523	-	675	0	0.0	ok
ENSRNA049472987	3	31184448	31185395	-	947	0	0.0	ok
ENSRNA049472907	3	31184621	31185644	-	1023	0	0.0	ok
ENSRNA049473164	3	31185520	31185823	-	303	0	0.0	ok
ENSRNA049473229	3	31185767	31186464	-	697	0	0.0	ok
ENSRNA049473071	3	31185946	31186623	-	677	0	0.0	ok
ENSRNA049473047	3	31186548	31186882	-	334	0	0.0	ok
Os03g0755700	3	31186721	31191845	-	5124	0	0.0	ok
ENSRNA049473150	3	31186721	31191845	-	5124	0	0.0	ok
ENSRNA049473223	3	31186721	31191845	-	5124	0	0.0	ok
ENSRNA049473016	3	31186721	31191845	-	5124	0	0.0	ok
ENSRNA049473038	3	31186721	31191845	-	5124	0	0.0	ok
ENSRNA049472947	3	31186721	31191845	-	5124	0	0.0	ok
Os03g0755800	3	31190796	31197785	-	6989	0	0.0	ok
Os03g0755900	3	31192766	31203314	-	10548	0	0.0	ok
Os03g0756000	3	31198030	31206758	+	8728	0	0.0	ok
ENSRNA049472954	3	31198030	31206758	+	8728	0	0.0	ok
ENSRNA049446715	3	31205288	31207082	+	1794	0	0.0	ok
Os03g0756200	3	31206833	31216561	-	9728	0	0.0	ok
Os03g0756300	3	31212414	31220696	-	8282	0	0.0	ok
Os03g0756400	3	31218821	31226161	-	7340	0	0.0	ok
Os03g0756500	3	31223727	31240517	-	16790	0	0.0	ok
Os03g0756700	3	31240551	31255950	-	15399	0	0.0	ok
Os03g0756800	3	31255801	31269119	+	13318	0	0.0	ok
Os03g0757000	3	31271966	31292066	+	20100	0	0.0	ok
Os03g0757100	3	31284609	31294566	-	9957	0	0.0	ok
Os03g0757200	3	31293499	31298947	-	5448	0	0.0	ok
Os03g0757400	3	31297067	31301316	-	4249	0	0.0	ok
Os03g0757500	3	31297067	31301316	+	4249	0	0.0	ok
Os03g0757550	3	31301002	31305703	-	4701	0	0.0	ok
Os03g0757600	3	31301002	31305703	+	4701	0	0.0	ok
Os03g0757750	3	31305228	31315906	+	10678	0	0.0	ok
Os03g0757900	3	31306116	31323424	+	17308	0	0.0	ok
Os03g0757950	3	31306116	31323424	-	17308	0	0.0	ok
Os03g0758000	3	31318367	31325919	-	7552	0	0.0	ok
Os03g0758050	3	31325254	31332031	-	6777	0	0.0	ok
Os03g0758100	3	31326936	31344683	-	17747	0	0.0	ok
Os03g0758250	3	31339164	31354604	-	15440	0	0.0	ok
Os03g0758300	3	31339164	31354604	+	15440	0	0.0	ok
Os03g0758350	3	31339164	31354604	-	15440	0	0.0	ok
Os03g0758400	3	31350837	31359438	+	8601	0	0.0	ok
Os03g0758500	3	31357465	31370468	-	13003	0	0.0	ok
Os03g0758551	3	31364948	31378124	+	13176	0	0.0	ok
Os03g0758600	3	31375375	31382289	+	6914	0	0.0	ok
Os03g0758700	3	31381400	31388384	+	6984	0	0.0	ok
Os03g0758800	3	31387190	31391408	+	4218	0	0.0	ok
Os03g0758900	3	31390882	31395466	+	4584	0	0.0	ok
Os03g0758950	3	31394045	31399275	+	5230	0	0.0	ok
Os03g0759000	3	31398929	31404813	-	5884	0	0.0	ok
Os03g0759125	3	31401572	31410210	+	8638	0	0.0	ok
Os03g0759250	3	31401572	31410210	-	8638	0	0.0	ok
Os03g0759375	3	31409741	31410882	-	1141	0	0.0	ok
Os03g0759500	3	31410712	31414512	+	3800	0	0.0	ok
Os03g0759600	3	31413317	31422047	-	8730	0	0.0	ok
Os03g0759700	3	31417193	31436335	+	19142	0	0.0	ok
Os03g0760000	3	31426613	31440345	+	13732	0	0.0	ok
Os03g0760100	3	31437956	31443452	+	5496	0	0.0	ok
Os03g0760200	3	31441944	31448615	+	6671	0	0.0	ok
Os03g0760300	3	31446046	31453543	+	7497	0	0.0	ok
Os03g0760500	3	31449808	31455748	+	5940	0	0.0	ok
Os03g0760600	3	31455627	31460434	-	4807	0	0.0	ok
Os03g0760700	3	31458866	31464819	+	5953	0	0.0	ok
Os03g0760800	3	31463571	31468681	-	5110	0	0.0	ok
Os03g0760900	3	31465624	31469924	+	4300	0	0.0	ok
Os03g0761000	3	31469412	31472115	-	2703	0	0.0	ok
Os03g0761100	3	31471770	31476239	-	4469	0	0.0	ok
Os03g0761200	3	31474812	31480146	-	5334	0	0.0	ok
Os03g0761250	3	31474812	31480146	+	5334	0	0.0	ok
Os03g0761300	3	31480063	31487978	+	7915	0	0.0	ok
Os03g0761500	3	31483289	31495919	-	12630	0	0.0	ok
Os03g0761700	3	31490840	31503759	+	12919	0	0.0	ok
Os03g0761900	3	31500607	31508811	+	8204	0	0.0	ok
Os03g0762000	3	31507753	31517356	-	9603	0	0.0	ok
Os03g0762100	3	31514461	31519705	-	5244	0	0.0	ok
Os03g0762150	3	31518882	31526600	-	7718	0	0.0	ok
Os03g0762200	3	31520220	31530813	-	10593	0	0.0	ok
Os03g0762300	3	31520220	31530813	+	10593	0	0.0	ok
Os03g0762400	3	31528249	31537853	+	9604	0	0.0	ok
Os03g0762450	3	31528249	31537853	-	9604	0	0.0	ok
Os03g0762500	3	31533503	31542953	+	9450	0	0.0	ok
Os03g0762700	3	31538762	31548011	-	9249	0	0.0	ok
Os03g0762800	3	31544615	31553919	-	9304	0	0.0	ok
Os03g0762900	3	31548745	31566048	+	17303	0	0.0	ok
Os03g0763000	3	31558310	31580471	+	22161	0	0.0	ok
Os03g0764000	3	31587159	31604980	+	17821	0	0.0	ok
Os03g0764100	3	31599656	31608648	-	8992	0	0.0	ok
Os03g0764125	3	31599656	31608648	+	8992	0	0.0	ok
Os03g0764150	3	31606216	31612442	+	6226	0	0.0	ok
Os03g0764250	3	31609861	31622647	+	12786	0	0.0	ok
Os03g0764300	3	31609861	31622647	-	12786	0	0.0	ok
Os03g0764450	3	31619533	31630192	+	10659	0	0.0	ok
Os03g0764500	3	31619533	31630192	+	10659	0	0.0	ok
Os03g0764550	3	31630079	31640884	+	10805	0	0.0	ok
Os03g0764600	3	31633908	31652792	+	18884	0	0.0	ok
Os03g0764800	3	31645863	31662330	+	16467	0	0.0	ok
Os03g0764900	3	31658095	31673957	-	15862	0	0.0	ok
Os03g0765000	3	31664592	31680940	+	16348	0	0.0	ok
Os03g0765050	3	31664592	31680940	-	16348	0	0.0	ok
Os03g0765100	3	31678719	31682118	+	3399	0	0.0	ok
Os03g0765200	3	31681755	31690973	-	9218	0	0.0	ok
Os03g0765400	3	31685052	31697681	-	12629	0	0.0	ok
Os03g0765500	3	31696828	31708949	-	12121	0	0.0	ok
Os03g0765800	3	31708261	31725192	+	16931	0	0.0	ok
Os03g0765900	3	31721711	31726003	+	4292	0	0.0	ok
Os03g0766000	3	31725858	31732513	-	6655	0	0.0	ok
Os03g0766100	3	31725858	31732513	-	6655	0	0.0	ok
Os03g0766200	3	31732262	31735440	-	3178	0	0.0	ok
Os03g0766350	3	31733058	31746253	-	13195	0	0.0	ok
Os03g0766500	3	31739468	31755904	+	16436	0	0.0	ok
Os03g0766600	3	31755281	31758040	+	2759	0	0.0	ok
Os03g0766800	3	31756588	31759193	+	2605	0	0.0	ok
Os03g0766900	3	31758600	31777544	+	18944	0	0.0	ok
Os03g0766950	3	31758600	31777544	-	18944	0	0.0	ok
Os03g0767000	3	31758600	31777544	-	18944	0	0.0	ok
Os03g0767500	3	31768338	31785149	-	16811	0	0.0	ok
Os03g0767600	3	31781373	31788084	+	6711	0	0.0	ok
Os03g0767650	3	31781373	31788084	-	6711	0	0.0	ok
Os03g0767700	3	31788079	31790619	-	2540	0	0.0	ok
Os03g0767800	3	31789205	31802308	+	13103	0	0.0	ok
Os03g0767900	3	31793203	31814146	+	20943	0	0.0	ok
ENSRNA049446479	3	31806862	31817606	-	10744	0	0.0	ok
Os03g0768450	3	31816935	31824159	+	7224	0	0.0	ok
Os03g0768900	3	31817994	31825516	+	7522	0	0.0	ok
Os03g0769000	3	31824937	31831386	-	6449	0	0.0	ok
Os03g0769025	3	31829666	31840735	-	11069	0	0.0	ok
Os03g0769050	3	31831980	31845462	-	13482	0	0.0	ok
Os03g0769100	3	31844403	31850482	-	6079	0	0.0	ok
Os03g0769300	3	31847239	31853944	-	6705	0	0.0	ok
ENSRNA049446499	3	31847239	31853944	-	6705	0	0.0	ok
Os03g0769400	3	31850559	31858524	+	7965	0	0.0	ok
Os03g0769450	3	31850559	31858524	-	7965	0	0.0	ok
Os03g0769500	3	31857864	31860521	-	2657	0	0.0	ok
Os03g0769600	3	31859455	31867212	-	7757	0	0.0	ok
Os03g0769700	3	31863363	31869149	+	5786	0	0.0	ok
Os03g0769800	3	31867888	31874975	+	7087	0	0.0	ok
Os03g0769900	3	31871498	31885022	+	13524	0	0.0	ok
Os03g0770000	3	31876332	31888361	+	12029	0	0.0	ok
Os03g0770100	3	31885618	31906406	+	20788	0	0.0	ok
Os03g0770700	3	31912036	31930833	+	18797	0	0.0	ok
Os03g0770750	3	31912036	31930833	-	18797	0	0.0	ok
Os03g0770775	3	31912036	31930833	-	18797	0	0.0	ok
Os03g0770800	3	31925720	31942579	-	16859	0	0.0	ok
Os03g0770851	3	31925720	31942579	+	16859	0	0.0	ok
Os03g0770900	3	31934478	31952889	-	18411	0	0.0	ok
Os03g0771100	3	31945142	31964550	-	19408	0	0.0	ok
Os03g0771500	3	31954737	31980261	+	25524	0	0.0	ok
Os03g0772100	3	31976607	31998152	+	21545	0	0.0	ok
Os03g0772300	3	31991588	32008472	-	16884	0	0.0	ok
Os03g0772600	3	32000619	32013257	+	12638	0	0.0	ok
Os03g0772700	3	32010599	32017646	-	7047	0	0.0	ok
Os03g0772750	3	32010599	32017646	+	7047	0	0.0	ok
Os03g0772800	3	32015236	32019572	+	4336	0	0.0	ok
Os03g0772900	3	32019528	32028143	-	8615	0	0.0	ok
Os03g0773000	3	32021172	32035016	-	13844	0	0.0	ok
Os03g0773050	3	32021172	32035016	+	13844	0	0.0	ok
Os03g0773100	3	32029919	32041605	-	11686	0	0.0	ok
Os03g0773150	3	32040881	32043574	-	2693	0	0.0	ok
ENSRNA049446686	3	32043401	32043964	+	563	0	0.0	ok
Os03g0773300	3	32043648	32058393	-	14745	0	0.0	ok
Os03g0773450	3	32043648	32058393	+	14745	0	0.0	ok
Os03g0773600	3	32054250	32079176	+	24926	0	0.0	ok
Os03g0773700	3	32071105	32086039	+	14934	0	0.0	ok
Os03g0773800	3	32082439	32092407	-	9968	0	0.0	ok
Os03g0774200	3	32089678	32096848	-	7170	0	0.0	ok
Os03g0774300	3	32095620	32107060	-	11440	0	0.0	ok
Os03g0774400	3	32103997	32113296	+	9299	0	0.0	ok
Os03g0774600	3	32109945	32123796	+	13851	0	0.0	ok
Os03g0775000	3	32126862	32142166	-	15304	0	0.0	ok
Os03g0775200	3	32139509	32147178	+	7669	0	0.0	ok
Os03g0775250	3	32139509	32147178	-	7669	0	0.0	ok
Os03g0775300	3	32146667	32150820	+	4153	0	0.0	ok
Os03g0775400	3	32150670	32153923	-	3253	0	0.0	ok
Os03g0775500	3	32153383	32160233	+	6850	0	0.0	ok
Os03g0775600	3	32157350	32164805	+	7455	0	0.0	ok
Os03g0775650	3	32157350	32164805	-	7455	0	0.0	ok
Os03g0775700	3	32163961	32170458	+	6497	0	0.0	ok
Os03g0775900	3	32168424	32175289	+	6865	0	0.0	ok
Os03g0776000	3	32171928	32182833	+	10905	0	0.0	ok
Os03g0776100	3	32182090	32183364	-	1274	0	0.0	ok
Os03g0776150	3	32183076	32193637	+	10561	0	0.0	ok
Os03g0776400	3	32185009	32205091	-	20082	0	0.0	ok
Os03g0776900	3	32198930	32220830	+	21900	0	0.0	ok
Os03g0777000	3	32224318	32237958	+	13640	0	0.0	ok
Os03g0777100	3	32236420	32244454	-	8034	0	0.0	ok
Os03g0777500	3	32240952	32249471	-	8519	0	0.0	ok
Os03g0777600	3	32246821	32265151	+	18330	0	0.0	ok
Os03g0777700	3	32246821	32265151	-	18330	0	0.0	ok
Os03g0778000	3	32257876	32273064	+	15188	0	0.0	ok
Os03g0778100	3	32272942	32284174	-	11232	0	0.0	ok
Os03g0778400	3	32297045	32318070	+	21025	0	0.0	ok
Os03g0779000	3	32315401	32328396	-	12995	0	0.0	ok
Os03g0779300	3	32327053	32334974	+	7921	0	0.0	ok
Os03g0779500	3	32328961	32342029	+	13068	0	0.0	ok
Os03g0779800	3	32335829	32353059	-	17230	0	0.0	ok
Os03g0780200	3	32344144	32359316	-	15172	0	0.0	ok
Os03g0780350	3	32354715	32360717	+	6002	0	0.0	ok
Os03g0780400	3	32359651	32365752	-	6101	0	0.0	ok
Os03g0780500	3	32363838	32371756	+	7918	0	0.0	ok
Os03g0780600	3	32371147	32375905	+	4758	0	0.0	ok
Os03g0780550	3	32371147	32375905	-	4758	0	0.0	ok
Os03g0780800	3	32374723	32379923	+	5200	0	0.0	ok
Os03g0780900	3	32378464	32384834	-	6370	0	0.0	ok
Os03g0781000	3	32383792	32389022	-	5230	0	0.0	ok
Os03g0781100	3	32388230	32392259	+	4029	0	0.0	ok
Os03g0781200	3	32391629	32398402	+	6773	0	0.0	ok
Os03g0781300	3	32391629	32398402	-	6773	0	0.0	ok
Os03g0781400	3	32391629	32398402	-	6773	0	0.0	ok
Os03g0781501	3	32397466	32400268	-	2802	0	0.0	ok
ENSRNA049472915	3	32397466	32400268	-	2802	0	0.0	ok
ENSRNA049472923	3	32397466	32400268	-	2802	0	0.0	ok
ENSRNA049473206	3	32397466	32400268	-	2802	0	0.0	ok
ENSRNA049473196	3	32397466	32400268	-	2802	0	0.0	ok
Os03g0781600	3	32399833	32401994	-	2161	0	0.0	ok
Os03g0781700	3	32401034	32410435	-	9401	0	0.0	ok
Os03g0781750	3	32401034	32410435	+	9401	0	0.0	ok
ENSRNA049446523	3	32404753	32420509	-	15756	0	0.0	ok
Os03g0782200	3	32413240	32425648	+	12408	0	0.0	ok
Os03g0782300	3	32424488	32428079	+	3591	0	0.0	ok
Os03g0782350	3	32424488	32428079	-	3591	0	0.0	ok
Os03g0782400	3	32426796	32432549	+	5753	0	0.0	ok
Os03g0782500	3	32428567	32440883	+	12316	0	0.0	ok
Os03g0782900	3	32435840	32444131	-	8291	0	0.0	ok
Os03g0782950	3	32435840	32444131	+	8291	0	0.0	ok
Os03g0783000	3	32443719	32454420	+	10701	0	0.0	ok
Os03g0783051	3	32449497	32456136	+	6639	0	0.0	ok
ENSRNA049473141	3	32449497	32456136	+	6639	0	0.0	ok
Os03g0783100	3	32455767	32467740	+	11973	0	0.0	ok
Os03g0783700	3	32503509	32523607	-	20098	0	0.0	ok
Os03g0783725	3	32503509	32523607	+	20098	0	0.0	ok
Os03g0783800	3	32515996	32532280	+	16284	0	0.0	ok
Os03g0784000	3	32524844	32540960	+	16116	0	0.0	ok
Os03g0784050	3	32524844	32540960	-	16116	0	0.0	ok
Os03g0784100	3	32539858	32550904	-	11046	0	0.0	ok
Os03g0784300	3	32542575	32554567	-	11992	0	0.0	ok
Os03g0784400	3	32554339	32560360	+	6021	0	0.0	ok
Os03g0784500	3	32560145	32562872	-	2727	0	0.0	ok
Os03g0784600	3	32562817	32566497	-	3680	0	0.0	ok
Os03g0784700	3	32565105	32570071	-	4966	0	0.0	ok
Os03g0784800	3	32569325	32578824	-	9499	0	0.0	ok
Os03g0784850	3	32576115	32582009	+	5894	0	0.0	ok
Os03g0784900	3	32581478	32587388	-	5910	0	0.0	ok
Os03g0785001	3	32581478	32587388	+	5910	0	0.0	ok
Os03g0785100	3	32584585	32588980	+	4395	0	0.0	ok
ENSRNA049473120	3	32588170	32589175	-	1005	0	0.0	ok
ENSRNA049472976	3	32589068	32590196	-	1128	0	0.0	ok
Os03g0785200	3	32589263	32591745	-	2482	0	0.0	ok
Os03g0785300	3	32591452	32599259	-	7807	0	0.0	ok
Os03g0785401	3	32591452	32599259	+	7807	0	0.0	ok
Os03g0785500	3	32599029	32611926	+	12897	0	0.0	ok
Os03g0785800	3	32604059	32619261	+	15202	0	0.0	ok
Os03g0785900	3	32618300	32624610	-	6310	0	0.0	ok
Os03g0786000	3	32620206	32628788	+	8582	0	0.0	ok
Os03g0786100	3	32627797	32642431	+	14634	0	0.0	ok
Os03g0786250	3	32627797	32642431	-	14634	0	0.0	ok
Os03g0786400	3	32635694	32656083	-	20389	0	0.0	ok
Os03g0786500	3	32646909	32662260	-	15351	0	0.0	ok
Os03g0786600	3	32660638	32665992	-	5354	0	0.0	ok
Os03g0786700	3	32663812	32677681	+	13869	0	0.0	ok
Os03g0786751	3	32663812	32677681	-	13869	0	0.0	ok
Os03g0786800	3	32671080	32679832	+	8752	0	0.0	ok
Os03g0786900	3	32678968	32694809	+	15841	0	0.0	ok
Os03g0787000	3	32691069	32697859	+	6790	0	0.0	ok
Os03g0787100	3	32696015	32700646	-	4631	0	0.0	ok
Os03g0787150	3	32696015	32700646	+	4631	0	0.0	ok
Os03g0787200	3	32698866	32708411	-	9545	0	0.0	ok
Os03g0787300	3	32704374	32711827	+	7453	0	0.0	ok
Os03g0787350	3	32704374	32711827	-	7453	0	0.0	ok
Os03g0787400	3	32711326	32715359	-	4033	0	0.0	ok
Os03g0787600	3	32712224	32726307	-	14083	0	0.0	ok
Os03g0787500	3	32712224	32726307	+	14083	0	0.0	ok
Os03g0788000	3	32722161	32736204	-	14043	0	0.0	ok
Os03g0788100	3	32733003	32739763	+	6760	0	0.0	ok
Os03g0788200	3	32737398	32743432	+	6034	0	0.0	ok
Os03g0788250	3	32742268	32744709	+	2441	0	0.0	ok
Os03g0788300	3	32744564	32751813	+	7249	0	0.0	ok
Os03g0788400	3	32744564	32751813	-	7249	0	0.0	ok
Os03g0788500	3	32751055	32757034	+	5979	0	0.0	ok
Os03g0788550	3	32751055	32757034	-	5979	0	0.0	ok
Os03g0788600	3	32755645	32770505	-	14860	0	0.0	ok
Os03g0788650	3	32755645	32770505	+	14860	0	0.0	ok
Os03g0788700	3	32770138	32783501	-	13363	0	0.0	ok
Os03g0788800	3	32782702	32789413	-	6711	0	0.0	ok
ENSRNA049446674	3	32787321	32791643	+	4322	0	0.0	ok
Os03g0789000	3	32789487	32800593	-	11106	0	0.0	ok
Os03g0789100	3	32789487	32800593	+	11106	0	0.0	ok
Os03g0789200	3	32798573	32810542	-	11969	0	0.0	ok
Os03g0789466	3	32802991	32820604	+	17613	0	0.0	ok
Os03g0789433	3	32802991	32820604	-	17613	0	0.0	ok
Os03g0789500	3	32819096	32826348	+	7252	0	0.0	ok
Os03g0789600	3	32822979	32829159	-	6180	0	0.0	ok
Os03g0789800	3	32828546	32832643	-	4097	0	0.0	ok
Os03g0789900	3	32832484	32844919	-	12435	0	0.0	ok
Os03g0790000	3	32832484	32844919	+	12435	0	0.0	ok
Os03g0790500	3	32841443	32859012	+	17569	0	0.0	ok
Os03g0790600	3	32852766	32869348	+	16582	0	0.0	ok
Os03g0790551	3	32852766	32869348	-	16582	0	0.0	ok
Os03g0790700	3	32869086	32879393	-	10307	0	0.0	ok
Os03g0790801	3	32869086	32879393	+	10307	0	0.0	ok
Os03g0790900	3	32877276	32896450	-	19174	0	0.0	ok
Os03g0791050	3	32877276	32896450	+	19174	0	0.0	ok
Os03g0791200	3	32887225	32902893	-	15668	0	0.0	ok
Os03g0791300	3	32898263	32909844	+	11581	0	0.0	ok
Os03g0791366	3	32898263	32909844	-	11581	0	0.0	ok
Os03g0791432	3	32907752	32911240	+	3488	0	0.0	ok
Os03g0791500	3	32910737	32925158	-	14421	0	0.0	ok
Os03g0791700	3	32915899	32930347	+	14448	0	0.0	ok
Os03g0791800	3	32930225	32945490	-	15265	0	0.0	ok
Os03g0792050	3	32930225	32945490	+	15265	0	0.0	ok
ENSRNA049473244	3	32930225	32945490	-	15265	0	0.0	ok
Os03g0792300	3	32938239	32951542	-	13303	0	0.0	ok
Os03g0792400	3	32949400	32957907	+	8507	0	0.0	ok
Os03g0792500	3	32956887	32964678	+	7791	0	0.0	ok
Os03g0792600	3	32964556	32969219	-	4663	0	0.0	ok
ENSRNA049446659	3	32967778	32971329	+	3551	0	0.0	ok
Os03g0792800	3	32969292	32974322	+	5030	0	0.0	ok
Os03g0792850	3	32969292	32974322	-	5030	0	0.0	ok
Os03g0792900	3	32973197	32982202	-	9005	0	0.0	ok
Os03g0793000	3	32976912	32984514	-	7602	0	0.0	ok
Os03g0793100	3	32982970	32987042	-	4072	0	0.0	ok
Os03g0793300	3	32986152	32994429	-	8277	0	0.0	ok
Os03g0793450	3	32988119	32999500	+	11381	0	0.0	ok
Os03g0793500	3	32996266	33010942	+	14676	0	0.0	ok
Os03g0793550	3	32996266	33010942	-	14676	0	0.0	ok
Os03g0793600	3	33006899	33020033	+	13134	0	0.0	ok
Os03g0793700	3	33014445	33023014	+	8569	0	0.0	ok
Os03g0793800	3	33022851	33026082	-	3231	0	0.0	ok
Os03g0793900	3	33023943	33027985	-	4042	0	0.0	ok
Os03g0793950	3	33027419	33034613	-	7194	0	0.0	ok
Os03g0794000	3	33027419	33034613	+	7194	0	0.0	ok
Os03g0794200	3	33029106	33036317	+	7211	0	0.0	ok
Os03g0794300	3	33035287	33037414	+	2127	0	0.0	ok
Os03g0794400	3	33036952	33038057	+	1105	0	0.0	ok
Os03g0794500	3	33037984	33045522	-	7538	0	0.0	ok
Os03g0794700	3	33041472	33049421	-	7949	0	0.0	ok
Os03g0794800	3	33047409	33061355	+	13946	0	0.0	ok
Os03g0794900	3	33060418	33065375	+	4957	0	0.0	ok
Os03g0795000	3	33064913	33071828	-	6915	0	0.0	ok
Os03g0795100	3	33070874	33078795	-	7921	0	0.0	ok
Os03g0795200	3	33074546	33083876	+	9330	0	0.0	ok
Os03g0795300	3	33080791	33091396	-	10605	0	0.0	ok
Os03g0795350	3	33080791	33091396	+	10605	0	0.0	ok
Os03g0795400	3	33085553	33096174	+	10621	0	0.0	ok
Os03g0795500	3	33093641	33099406	+	5765	0	0.0	ok
Os03g0795600	3	33099401	33103035	-	3634	0	0.0	ok
Os03g0795800	3	33101485	33105841	-	4356	0	0.0	ok
Os03g0795900	3	33105395	33110646	+	5251	0	0.0	ok
Os03g0796000	3	33109035	33128198	+	19163	0	0.0	ok
Os03g0796301	3	33127575	33138621	-	11046	0	0.0	ok
Os03g0796400	3	33138067	33143528	-	5461	0	0.0	ok
Os03g0796501	3	33141487	33156079	-	14592	0	0.0	ok
Os03g0796502	3	33146505	33167052	+	20547	0	0.0	ok
Os03g0796600	3	33159845	33180920	+	21075	0	0.0	ok
Os03g0796700	3	33172085	33184007	-	11922	0	0.0	ok
Os03g0796800	3	33181637	33187427	+	5790	0	0.0	ok
Os03g0796900	3	33187020	33194539	-	7519	0	0.0	ok
Os03g0796950	3	33187020	33194539	+	7519	0	0.0	ok
Os03g0797000	3	33191789	33207529	-	15740	0	0.0	ok
Os03g0797300	3	33198078	33214542	-	16464	0	0.0	ok
Os03g0797400	3	33208199	33226459	-	18260	0	0.0	ok
Os03g0797500	3	33217419	33233104	-	15685	0	0.0	ok
Os03g0797600	3	33228544	33240321	+	11777	0	0.0	ok
Os03g0797700	3	33236944	33246009	+	9065	0	0.0	ok
Os03g0797800	3	33244376	33252708	-	8332	0	0.0	ok
Os03g0797902	3	33247319	33253747	+	6428	0	0.0	ok
Os03g0798000	3	33253102	33259403	-	6301	0	0.0	ok
Os03g0798101	3	33257100	33267190	-	10090	0	0.0	ok
Os03g0798200	3	33260233	33273311	+	13078	0	0.0	ok
Os03g0798233	3	33260233	33273311	-	13078	0	0.0	ok
Os03g0798300	3	33272141	33286649	+	14508	0	0.0	ok
Os03g0798266	3	33272141	33286649	+	14508	0	0.0	ok
Os03g0798400	3	33272141	33286649	-	14508	0	0.0	ok
Os03g0798500	3	33282657	33290839	+	8182	0	0.0	ok
Os03g0798600	3	33288552	33303309	-	14757	0	0.0	ok
Os03g0799000	3	33294496	33310409	+	15913	0	0.0	ok
Os03g0799050	3	33294496	33310409	-	15913	0	0.0	ok
Os03g0799100	3	33305963	33315829	+	9866	0	0.0	ok
Os03g0799200	3	33314921	33320935	+	6014	0	0.0	ok
Os03g0799250	3	33314921	33320935	-	6014	0	0.0	ok
Os03g0799300	3	33319607	33324180	+	4573	0	0.0	ok
Os03g0799400	3	33321608	33325001	-	3393	0	0.0	ok
Os03g0799500	3	33324521	33328275	+	3754	0	0.0	ok
Os03g0799600	3	33327126	33334435	+	7309	0	0.0	ok
Os03g0799700	3	33333235	33338892	+	5657	0	0.0	ok
Os03g0799801	3	33338510	33346313	+	7803	0	0.0	ok
Os03g0799900	3	33339733	33359947	+	20214	0	0.0	ok
Os03g0800000	3	33350062	33363975	+	13913	0	0.0	ok
Os03g0800050	3	33362371	33371355	-	8984	0	0.0	ok
Os03g0800100	3	33362371	33371355	+	8984	0	0.0	ok
Os03g0800200	3	33370564	33385133	-	14569	0	0.0	ok
Os03g0800300	3	33370564	33385133	+	14569	0	0.0	ok
Os03g0800400	3	33380304	33388102	-	7798	0	0.0	ok
Os03g0800500	3	33387240	33391463	-	4223	0	0.0	ok
Os03g0800700	3	33391035	33394170	-	3135	0	0.0	ok
Os03g0800800	3	33393589	33402551	-	8962	0	0.0	ok
Os03g0800900	3	33402260	33406493	+	4233	0	0.0	ok
Os03g0801000	3	33405436	33417287	+	11851	0	0.0	ok
Os03g0801300	3	33408306	33421658	-	13352	0	0.0	ok
Os03g0801500	3	33419325	33424911	+	5586	0	0.0	ok
Os03g0801600	3	33422748	33433383	+	10635	0	0.0	ok
Os03g0801700	3	33433068	33437696	-	4628	0	0.0	ok
Os03g0801800	3	33436697	33453403	+	16706	0	0.0	ok
Os03g0801900	3	33444915	33465888	+	20973	0	0.0	ok
Os03g0802100	3	33456856	33471594	+	14738	0	0.0	ok
Os03g0802200	3	33467952	33474341	+	6389	0	0.0	ok
Os03g0802300	3	33472294	33482034	-	9740	0	0.0	ok
Os03g0802400	3	33480207	33487655	-	7448	0	0.0	ok
Os03g0802500	3	33480207	33487655	+	7448	0	0.0	ok
Os03g0802600	3	33484112	33494123	+	10011	0	0.0	ok
Os03g0802650	3	33484112	33494123	-	10011	0	0.0	ok
Os03g0802700	3	33484112	33494123	-	10011	0	0.0	ok
Os03g0802800	3	33493528	33500901	-	7373	0	0.0	ok
Os03g0802900	3	33495614	33507132	-	11518	0	0.0	ok
Os03g0803000	3	33504994	33512943	+	7949	0	0.0	ok
Os03g0803066	3	33510353	33513236	-	2883	0	0.0	ok
Os03g0803100	3	33513228	33516988	-	3760	0	0.0	ok
Os03g0803200	3	33513649	33519429	-	5780	0	0.0	ok
Os03g0803250	3	33513649	33519429	+	5780	0	0.0	ok
Os03g0803300	3	33518902	33522571	-	3669	0	0.0	ok
Os03g0803500	3	33520098	33525481	-	5383	0	0.0	ok
Os03g0803600	3	33524526	33530086	-	5560	0	0.0	ok
Os03g0803700	3	33526682	33539104	-	12422	0	0.0	ok
Os03g0803800	3	33534424	33546572	-	12148	0	0.0	ok
Os03g0803900	3	33544591	33553281	-	8690	0	0.0	ok
Os03g0804000	3	33551065	33563700	-	12635	0	0.0	ok
Os03g0804100	3	33551065	33563700	+	12635	0	0.0	ok
Os03g0804200	3	33556355	33570551	+	14196	0	0.0	ok
Os03g0804300	3	33566614	33579491	-	12877	0	0.0	ok
Os03g0804400	3	33576114	33586463	+	10349	0	0.0	ok
Os03g0804500	3	33585134	33588550	+	3416	0	0.0	ok
Os03g0804600	3	33587321	33591193	-	3872	0	0.0	ok
Os03g0804700	3	33589412	33592784	+	3372	0	0.0	ok
Os03g0804800	3	33591873	33599053	+	7180	0	0.0	ok
Os03g0804900	3	33598073	33605545	-	7472	0	0.0	ok
Os03g0805100	3	33600985	33612509	+	11524	0	0.0	ok
Os03g0805200	3	33612424	33621968	-	9544	0	0.0	ok
Os03g0805300	3	33617780	33627372	+	9592	0	0.0	ok
Os03g0805350	3	33617780	33627372	-	9592	0	0.0	ok
Os03g0805400	3	33626504	33631929	-	5425	0	0.0	ok
Os03g0805500	3	33630286	33638648	-	8362	0	0.0	ok
Os03g0805600	3	33636873	33645105	+	8232	0	0.0	ok
Os03g0805700	3	33641124	33649340	+	8216	0	0.0	ok
Os03g0805733	3	33641124	33649340	-	8216	0	0.0	ok
Os03g0805766	3	33647520	33659563	-	12043	0	0.0	ok
Os03g0805800	3	33647520	33659563	+	12043	0	0.0	ok
Os03g0805850	3	33653756	33672028	-	18272	0	0.0	ok
Os03g0805900	3	33653756	33672028	+	18272	0	0.0	ok
ENSRNA049472886	3	33666912	33680873	+	13961	0	0.0	ok
Os03g0806100	3	33676979	33688011	-	11032	0	0.0	ok
Os03g0806300	3	33676979	33688011	+	11032	0	0.0	ok
Os03g0806400	3	33687738	33693169	-	5431	0	0.0	ok
Os03g0806500	3	33692315	33697174	+	4859	0	0.0	ok
Os03g0806600	3	33695958	33708442	+	12484	0	0.0	ok
Os03g0806700	3	33701472	33716905	+	15433	0	0.0	ok
Os03g0806800	3	33713543	33718558	+	5015	0	0.0	ok
Os03g0806900	3	33717726	33722009	+	4283	0	0.0	ok
Os03g0807000	3	33720591	33731564	+	10973	0	0.0	ok
Os03g0807100	3	33724851	33737457	+	12606	0	0.0	ok
Os03g0807150	3	33724851	33737457	-	12606	0	0.0	ok
Os03g0807200	3	33734959	33744046	-	9087	0	0.0	ok
Os03g0807400	3	33739498	33752797	-	13299	0	0.0	ok
Os03g0807500	3	33749492	33756170	+	6678	0	0.0	ok
Os03g0807600	3	33756069	33765710	-	9641	0	0.0	ok
Os03g0807700	3	33758646	33769016	+	10370	0	0.0	ok
Os03g0807800	3	33767701	33771754	+	4053	0	0.0	ok
Os03g0807900	3	33770894	33777469	+	6575	0	0.0	ok
Os03g0808000	3	33773582	33787907	+	14325	0	0.0	ok
Os03g0808100	3	33773582	33787907	-	14325	0	0.0	ok
Os03g0808150	3	33773582	33787907	+	14325	0	0.0	ok
Os03g0808175	3	33773582	33787907	+	14325	0	0.0	ok
Os03g0808200	3	33786260	33791006	+	4746	0	0.0	ok
Os03g0808300	3	33789418	33796787	-	7369	0	0.0	ok
Os03g0808350	3	33789418	33796787	+	7369	0	0.0	ok
Os03g0808400	3	33792734	33798938	-	6204	0	0.0	ok
Os03g0808500	3	33797867	33805845	+	7978	0	0.0	ok
Os03g0808600	3	33799688	33820079	+	20391	0	0.0	ok
Os03g0808750	3	33799688	33820079	-	20391	0	0.0	ok
Os03g0808900	3	33819509	33834636	+	15127	0	0.0	ok
Os03g0808950	3	33819509	33834636	-	15127	0	0.0	ok
Os03g0809000	3	33834147	33837940	-	3793	0	0.0	ok
Os03g0809100	3	33835500	33844221	-	8721	0	0.0	ok
Os03g0809150	3	33835500	33844221	+	8721	0	0.0	ok
Os03g0809200	3	33841647	33845780	+	4133	0	0.0	ok
Os03g0809300	3	33845581	33850361	-	4780	0	0.0	ok
Os03g0809400	3	33849848	33865273	-	15425	0	0.0	ok
Os03g0809700	3	33876819	33891970	+	15151	0	0.0	ok
Os03g0809800	3	33891885	33894807	-	2922	0	0.0	ok
Os03g0809900	3	33893271	33905824	+	12553	0	0.0	ok
Os03g0810100	3	33899622	33916819	+	17197	0	0.0	ok
Os03g0810300	3	33907497	33926480	-	18983	0	0.0	ok
Os03g0810500	3	33921206	33927610	+	6404	0	0.0	ok
Os03g0810600	3	33927111	33936153	-	9042	0	0.0	ok
Os03g0810700	3	33933845	33937756	-	3911	0	0.0	ok
Os03g0810750	3	33937616	33938996	+	1380	0	0.0	ok
Os03g0810800	3	33937947	33941693	+	3746	0	0.0	ok
Os03g0810850	3	33937947	33941693	-	3746	0	0.0	ok
Os03g0810900	3	33941324	33955291	-	13967	0	0.0	ok
Os03g0811100	3	33946148	33962371	+	16223	0	0.0	ok
Os03g0811200	3	33961963	33969165	+	7202	0	0.0	ok
Os03g0811300	3	33968065	33973758	+	5693	0	0.0	ok
Os03g0811400	3	33971520	33985525	+	14005	0	0.0	ok
Os03g0811500	3	33978215	33994323	-	16108	0	0.0	ok
Os03g0811550	3	33991907	33995631	-	3724	0	0.0	ok
Os03g0811600	3	33995306	33998806	-	3500	0	0.0	ok
Os03g0811700	3	33998632	34001073	+	2441	0	0.0	ok
Os03g0811800	3	33999468	34006997	-	7529	0	0.0	ok
Os03g0811900	3	34002389	34010916	+	8527	0	0.0	ok
Os03g0812000	3	34009632	34025642	-	16010	0	0.0	ok
ENSRNA049473157	3	34018542	34031450	-	12908	0	0.0	ok
Os03g0812200	3	34028646	34034391	+	5745	0	0.0	ok
Os03g0812300	3	34034031	34036244	+	2213	0	0.0	ok
Os03g0812400	3	34035102	34039085	+	3983	0	0.0	ok
Os03g0812500	3	34037093	34050380	+	13287	0	0.0	ok
Os03g0812800	3	34045066	34061206	+	16140	0	0.0	ok
Os03g0813200	3	34061600	34081399	-	19799	0	0.0	ok
Os03g0813450	3	34072370	34088984	-	16614	0	0.0	ok
Os03g0813700	3	34081818	34099787	+	17969	0	0.0	ok
Os03g0814200	3	34098013	34118587	+	20574	0	0.0	ok
Os03g0814500	3	34113535	34125738	-	12203	0	0.0	ok
Os03g0814550	3	34113535	34125738	+	12203	0	0.0	ok
Os03g0814600	3	34124444	34138214	-	13770	0	0.0	ok
Os03g0814800	3	34134736	34155271	-	20535	0	0.0	ok
Os03g0815100	3	34156099	34167822	+	11723	0	0.0	ok
Os03g0815200	3	34167522	34174680	-	7158	0	0.0	ok
Os03g0815266	3	34167522	34174680	+	7158	0	0.0	ok
Os03g0815332	3	34173329	34176837	-	3508	0	0.0	ok
Os03g0815400	3	34173329	34176837	+	3508	0	0.0	ok
ENSRNA049446637	3	34176668	34186435	+	9767	0	0.0	ok
Os03g0815700	3	34176923	34192558	+	15635	0	0.0	ok
Os03g0815800	3	34190738	34195224	-	4486	0	0.0	ok
Os03g0815900	3	34193651	34198877	-	5226	0	0.0	ok
Os03g0816000	3	34197991	34202462	-	4471	0	0.0	ok
Os03g0816100	3	34201890	34207174	-	5284	0	0.0	ok
Os03g0816150	3	34206272	34215408	+	9136	0	0.0	ok
Os03g0816200	3	34207669	34219945	+	12276	0	0.0	ok
Os03g0816300	3	34218101	34227526	-	9425	0	0.0	ok
Os03g0816400	3	34222684	34234444	-	11760	0	0.0	ok
Os03g0816500	3	34232134	34238472	+	6338	0	0.0	ok
Os03g0816600	3	34238407	34242162	+	3755	0	0.0	ok
Os03g0816700	3	34241384	34245094	-	3710	0	0.0	ok
Os03g0816800	3	34243420	34256212	-	12792	0	0.0	ok
Os03g0816900	3	34247857	34267481	+	19624	0	0.0	ok
Os03g0816950	3	34247857	34267481	-	19624	0	0.0	ok
Os03g0817000	3	34247857	34267481	+	19624	0	0.0	ok
Os03g0817100	3	34266863	34271359	-	4496	0	0.0	ok
Os03g0817200	3	34268712	34274738	+	6026	0	0.0	ok
Os03g0817300	3	34273068	34285371	-	12303	0	0.0	ok
Os03g0817500	3	34279858	34302782	-	22924	0	0.0	ok
Os03g0817700	3	34295135	34311280	+	16145	0	0.0	ok
Os03g0817800	3	34308745	34320516	-	11771	0	0.0	ok
Os03g0817900	3	34314798	34327187	-	12389	0	0.0	ok
Os03g0818000	3	34325382	34333241	+	7859	0	0.0	ok
ENSRNA049473260	3	34331867	34334754	+	2887	0	0.0	ok
Os03g0818050	3	34331867	34334754	+	2887	0	0.0	ok
Os03g0818100	3	34333482	34340285	+	6803	0	0.0	ok
Os03g0818200	3	34340134	34347176	+	7042	0	0.0	ok
Os03g0818250	3	34340134	34347176	-	7042	0	0.0	ok
Os03g0818300	3	34340134	34347176	-	7042	0	0.0	ok
Os03g0818400	3	34346736	34350602	-	3866	0	0.0	ok
Os03g0818700	3	34349416	34358191	+	8775	0	0.0	ok
Os03g0818800	3	34352916	34372334	+	19418	0	0.0	ok
Os03g0819100	3	34368156	34382409	+	14253	0	0.0	ok
Os03g0819201	3	34382355	34382757	-	402	0	0.0	ok
Os03g0819300	3	34382484	34386213	+	3729	0	0.0	ok
Os03g0819400	3	34384360	34394506	-	10146	0	0.0	ok
Os03g0819450	3	34384360	34394506	+	10146	0	0.0	ok
Os03g0819600	3	34388234	34396967	-	8733	0	0.0	ok
Os03g0819700	3	34395639	34407091	-	11452	0	0.0	ok
Os03g0819900	3	34400185	34412838	+	12653	0	0.0	ok
Os03g0820100	3	34410375	34424178	+	13803	0	0.0	ok
Os03g0820300	3	34419140	34427702	+	8562	0	0.0	ok
Os03g0820400	3	34425031	34430455	+	5424	0	0.0	ok
Os03g0820500	3	34428392	34431698	+	3306	0	0.0	ok
Os03g0820600	3	34431365	34435012	+	3647	0	0.0	ok
Os03g0820700	3	34434225	34439352	-	5127	0	0.0	ok
Os03g0820900	3	34438453	34446325	-	7872	0	0.0	ok
Os03g0821000	3	34438453	34446325	+	7872	0	0.0	ok
Os03g0821100	3	34444388	34454493	+	10105	0	0.0	ok
Os03g0821150	3	34444388	34454493	-	10105	0	0.0	ok
Os03g0821200	3	34450666	34464250	+	13584	0	0.0	ok
Os03g0821250	3	34456742	34471666	+	14924	0	0.0	ok
Os03g0821275	3	34465039	34474695	-	9656	0	0.0	ok
Os03g0821300	3	34471875	34487272	-	15397	0	0.0	ok
Os03g0821325	3	34471875	34487272	+	15397	0	0.0	ok
Os03g0821350	3	34478371	34493233	-	14862	0	0.0	ok
Os03g0821550	3	34488114	34493747	+	5633	0	0.0	ok
Os03g0821700	3	34493622	34498276	-	4654	0	0.0	ok
Os03g0821800	3	34496858	34502979	-	6121	0	0.0	ok
Os03g0821900	3	34501292	34521279	+	19987	0	0.0	ok
Os03g0821950	3	34501292	34521279	-	19987	0	0.0	ok
Os03g0822000	3	34501292	34521279	-	19987	0	0.0	ok
Os03g0822033	3	34501292	34521279	+	19987	0	0.0	ok
Os03g0822100	3	34511747	34526500	+	14753	0	0.0	ok
Os03g0822200	3	34525974	34529203	-	3229	0	0.0	ok
Os03g0822300	3	34529097	34533180	+	4083	0	0.0	ok
Os03g0822400	3	34531402	34536278	+	4876	0	0.0	ok
Os03g0822700	3	34533829	34539515	+	5686	0	0.0	ok
Os03g0822800	3	34539297	34541555	+	2258	0	0.0	ok
Os03g0822900	3	34541317	34545490	+	4173	0	0.0	ok
Os03g0823000	3	34545310	34554647	-	9337	0	0.0	ok
Os03g0823100	3	34547857	34556966	-	9109	0	0.0	ok
Os03g0823200	3	34556795	34560596	-	3801	0	0.0	ok
Os03g0823301	3	34559879	34562308	-	2429	0	0.0	ok
ENSRNA049473255	3	34559879	34562308	-	2429	0	0.0	ok
Os03g0823350	3	34560852	34567107	-	6255	0	0.0	ok
ENSRNA049473266	3	34560852	34567107	-	6255	0	0.0	ok
Os03g0823400	3	34562483	34574333	-	11850	0	0.0	ok
Os03g0823500	3	34568088	34586973	-	18885	0	0.0	ok
Os03g0823550	3	34568088	34586973	+	18885	0	0.0	ok
Os03g0823700	3	34583133	34597453	-	14320	0	0.0	ok
Os03g0823750	3	34583133	34597453	+	14320	0	0.0	ok
Os03g0823800	3	34596488	34602672	-	6184	0	0.0	ok
Os03g0823900	3	34601208	34607592	-	6384	0	0.0	ok
Os03g0824000	3	34605757	34610052	-	4295	0	0.0	ok
Os03g0824100	3	34608175	34614608	-	6433	0	0.0	ok
Os03g0824200	3	34614455	34622461	+	8006	0	0.0	ok
Os03g0824300	3	34616854	34626023	+	9169	0	0.0	ok
Os03g0824350	3	34625205	34630774	-	5569	0	0.0	ok
Os03g0824400	3	34630316	34633638	+	3322	0	0.0	ok
Os03g0824500	3	34633282	34636891	-	3609	0	0.0	ok
Os03g0824600	3	34635245	34648452	+	13207	0	0.0	ok
Os03g0824650	3	34635245	34648452	-	13207	0	0.0	ok
Os03g0825300	3	34653374	34669003	+	15629	0	0.0	ok
Os03g0825400	3	34668224	34671300	-	3076	0	0.0	ok
Os03g0825500	3	34671142	34674977	+	3835	0	0.0	ok
Os03g0825600	3	34674492	34680007	-	5515	0	0.0	ok
Os03g0825700	3	34676924	34688285	+	11361	0	0.0	ok
Os03g0825800	3	34687905	34692909	-	5004	0	0.0	ok
Os03g0825850	3	34687905	34692909	+	5004	0	0.0	ok
Os03g0825900	3	34690912	34700838	-	9926	0	0.0	ok
Os03g0826000	3	34696199	34707022	-	10823	0	0.0	ok
Os03g0826100	3	34696199	34707022	+	10823	0	0.0	ok
Os03g0826200	3	34705415	34708101	+	2686	0	0.0	ok
Os03g0826300	3	34707737	34712795	-	5058	0	0.0	ok
Os03g0826400	3	34711324	34715519	+	4195	0	0.0	ok
Os03g0826500	3	34715007	34724326	-	9319	0	0.0	ok
Os03g0826600	3	34721073	34728219	+	7146	0	0.0	ok
Os03g0826700	3	34727242	34733488	-	6246	0	0.0	ok
Os03g0826800	3	34731530	34739009	-	7479	0	0.0	ok
Os03g0826900	3	34734707	34750504	-	15797	0	0.0	ok
Os03g0827500	3	34746010	34759288	+	13278	500	0.0377	ok
Os03g0827600	3	34758768	34765938	-	7170	0	0.0	ok
Os03g0827650	3	34758768	34765938	+	7170	0	0.0	ok
Os03g0827700	3	34762983	34778667	+	15684	0	0.0	ok
Os03g0827900	3	34772285	34785471	+	13186	0	0.0	ok
Os03g0828100	3	34779468	34792023	+	12555	0	0.0	ok
Os03g0828300	3	34787246	34798310	+	11064	0	0.0	ok
Os03g0828500	3	34793843	34805709	+	11866	0	0.0	ok
Os03g0828600	3	34800761	34808953	+	8192	0	0.0	ok
Os03g0828701	3	34807601	34810075	+	2474	0	0.0	ok
Os03g0828800	3	34809632	34817123	+	7491	0	0.0	ok
Os03g0829000	3	34813241	34820685	-	7444	0	0.0	ok
Os03g0829100	3	34820371	34825500	-	5129	0	0.0	ok
Os03g0829200	3	34823530	34840288	-	16758	0	0.0	ok
Os03g0829333	3	34823530	34840288	+	16758	0	0.0	ok
Os03g0829466	3	34823530	34840288	+	16758	0	0.0	ok
Os03g0829600	3	34841542	34860758	-	19216	0	0.0	ok
Os03g0829900	3	34852551	34870182	-	17631	0	0.0	ok
Os03g0830200	3	34861521	34873908	-	12387	0	0.0	ok
Os03g0830300	3	34871442	34878041	-	6599	0	0.0	ok
Os03g0830400	3	34874545	34883518	-	8973	0	0.0	ok
Os03g0830500	3	34878993	34891221	-	12228	0	0.0	ok
Os03g0830600	3	34884579	34895425	-	10846	0	0.0	ok
Os03g0830800	3	34892050	34896337	-	4287	0	0.0	ok
Os03g0830900	3	34896126	34904761	-	8635	0	0.0	ok
Os03g0830950	3	34896126	34904761	+	8635	0	0.0	ok
Os03g0831000	3	34900929	34906646	+	5717	0	0.0	ok
Os03g0831100	3	34906090	34913510	-	7420	0	0.0	ok
Os03g0831200	3	34912028	34918614	+	6586	0	0.0	ok
Os03g0831300	3	34914845	34923292	+	8447	0	0.0	ok
Os03g0831400	3	34922561	34923937	+	1376	0	0.0	ok
Os03g0831500	3	34923818	34927254	-	3436	0	0.0	ok
Os03g0831550	3	34926674	34932350	+	5676	0	0.0	ok
Os03g0831700	3	34928301	34939312	+	11011	0	0.0	ok
Os03g0831800	3	34937348	34941641	+	4293	0	0.0	ok
Os03g0831900	3	34941366	34952198	+	10832	0	0.0	ok
Os03g0832200	3	34944636	34957022	-	12386	0	0.0	ok
Os03g0832300	3	34955906	34960965	-	5059	0	0.0	ok
Os03g0832400	3	34959387	34965490	+	6103	0	0.0	ok
Os03g0832500	3	34964123	34974717	+	10594	0	0.0	ok
Os03g0832600	3	34972692	34985194	+	12502	0	0.0	ok
Os03g0832800	3	34980180	34991906	+	11726	0	0.0	ok
Os03g0832850	3	34980180	34991906	-	11726	0	0.0	ok
Os03g0832900	3	34990760	35002943	-	12183	0	0.0	ok
Os03g0833100	3	34994896	35004546	+	9650	0	0.0	ok
Os03g0833200	3	35004095	35008053	+	3958	0	0.0	ok
Os03g0833300	3	35007532	35024288	-	16756	0	0.0	ok
Os03g0833500	3	35015727	35029106	-	13379	0	0.0	ok
Os03g0833600	3	35015727	35029106	+	13379	0	0.0	ok
Os03g0833700	3	35028760	35037352	-	8592	0	0.0	ok
Os03g0833800	3	35031787	35041997	+	10210	0	0.0	ok
Os03g0833900	3	35041628	35046607	-	4979	0	0.0	ok
Os03g0834000	3	35044655	35053004	+	8349	0	0.0	ok
Os03g0834050	3	35052012	35059271	+	7259	0	0.0	ok
Os03g0834150	3	35055368	35059647	+	4279	0	0.0	ok
Os03g0834300	3	35059346	35062477	+	3131	0	0.0	ok
Os03g0834466	3	35060265	35072689	+	12424	0	0.0	ok
Os03g0835100	3	35074707	35090845	+	16138	0	0.0	ok
Os03g0835150	3	35088493	35100106	-	11613	0	0.0	ok
Os03g0835300	3	35091640	35105146	-	13506	0	0.0	ok
Os03g0835400	3	35091640	35105146	+	13506	0	0.0	ok
Os03g0835600	3	35103526	35113635	-	10109	0	0.0	ok
Os03g0835700	3	35112496	35115333	-	2837	0	0.0	ok
Os03g0835800	3	35114322	35122473	+	8151	0	0.0	ok
Os03g0835900	3	35121328	35125626	+	4298	0	0.0	ok
Os03g0835950	3	35121328	35125626	-	4298	0	0.0	ok
Os03g0836000	3	35124342	35134123	-	9781	0	0.0	ok
Os03g0836050	3	35124342	35134123	+	9781	0	0.0	ok
Os03g0836200	3	35129315	35140214	-	10899	0	0.0	ok
Os03g0836300	3	35137267	35145632	+	8365	0	0.0	ok
Os03g0836400	3	35141198	35147309	+	6111	0	0.0	ok
Os03g0836500	3	35146690	35150336	-	3646	0	0.0	ok
Os03g0836600	3	35149803	35161305	+	11502	0	0.0	ok
Os03g0836800	3	35153149	35168423	+	15274	0	0.0	ok
Os03g0836900	3	35163175	35177755	+	14580	0	0.0	ok
Os03g0837000	3	35163175	35177755	-	14580	0	0.0	ok
Os03g0837100	3	35174080	35190804	+	16724	0	0.0	ok
Os03g0837300	3	35183274	35207438	+	24164	0	0.0	ok
Os03g0837350	3	35183274	35207438	-	24164	0	0.0	ok
Os03g0837700	3	35197542	35208497	+	10955	0	0.0	ok
Os03g0837800	3	35208332	35212886	-	4554	0	0.0	ok
Os03g0837900	3	35211345	35219475	+	8130	0	0.0	ok
Os03g0837850	3	35211345	35219475	-	8130	0	0.0	ok
Os03g0838100	3	35218134	35232805	-	14671	0	0.0	ok
Os03g0838400	3	35228254	35242072	+	13818	0	0.0	ok
Os03g0838450	3	35228254	35242072	-	13818	0	0.0	ok
Os03g0838500	3	35241952	35251334	+	9382	0	0.0	ok
Os03g0838800	3	35242913	35252890	+	9977	0	0.0	ok
Os03g0838900	3	35252440	35255867	-	3427	0	0.0	ok
Os03g0839000	3	35255137	35259524	-	4387	0	0.0	ok
Os03g0839100	3	35258650	35266205	-	7555	0	0.0	ok
Os03g0839200	3	35264536	35279744	+	15208	0	0.0	ok
Os03g0839250	3	35264536	35279744	-	15208	0	0.0	ok
Os03g0839300	3	35274996	35288636	+	13640	0	0.0	ok
Os03g0839400	3	35287322	35294106	-	6784	0	0.0	ok
Os03g0839600	3	35289402	35303776	-	14374	0	0.0	ok
Os03g0839700	3	35295529	35309854	-	14325	0	0.0	ok
Os03g0839800	3	35305156	35312451	-	7295	0	0.0	ok
Os03g0839900	3	35310753	35327359	-	16606	0	0.0	ok
Os03g0840200	3	35322094	35334790	+	12696	0	0.0	ok
Os03g0840275	3	35322094	35334790	-	12696	0	0.0	ok
ENSRNA049446581	3	35334408	35335222	-	814	0	0.0	ok
Os03g0840350	3	35334866	35338429	-	3563	0	0.0	ok
Os03g0840500	3	35335628	35350194	-	14566	0	0.0	ok
Os03g0840800	3	35340636	35355701	-	15065	0	0.0	ok
Os03g0840900	3	35354898	35360788	-	5890	0	0.0	ok
Os03g0841100	3	35358919	35375166	-	16247	0	0.0	ok
Os03g0841150	3	35358919	35375166	+	16247	0	0.0	ok
Os03g0841600	3	35370187	35382744	-	12557	0	0.0	ok
Os03g0841700	3	35382005	35385955	-	3950	0	0.0	ok
Os03g0841800	3	35385193	35393751	-	8558	0	0.0	ok
Os03g0841850	3	35385193	35393751	+	8558	0	0.0	ok
Os03g0841900	3	35391983	35408295	-	16312	0	0.0	ok
Os03g0842400	3	35404080	35418611	-	14531	0	0.0	ok
Os03g0842501	3	35416005	35424477	-	8472	0	0.0	ok
Os03g0842700	3	35419058	35428645	+	9587	0	0.0	ok
Os03g0842900	3	35428064	35431600	-	3536	0	0.0	ok
Os03g0843000	3	35430488	35432736	+	2248	0	0.0	ok
Os03g0843100	3	35432501	35438694	-	6193	0	0.0	ok
Os03g0843150	3	35432501	35438694	+	6193	0	0.0	ok
Os03g0843200	3	35434590	35441294	+	6704	0	0.0	ok
Os03g0843300	3	35440970	35444423	-	3453	0	0.0	ok
Os03g0843400	3	35443616	35446440	+	2824	0	0.0	ok
Os03g0843500	3	35446364	35453421	-	7057	0	0.0	ok
Os03g0843600	3	35452471	35462175	+	9704	0	0.0	ok
Os03g0843700	3	35460387	35467630	+	7243	0	0.0	ok
Os03g0843800	3	35466387	35470131	+	3744	0	0.0	ok
Os03g0843900	3	35469814	35474090	-	4276	0	0.0	ok
Os03g0844000	3	35474015	35480202	+	6187	0	0.0	ok
ENSRNA049473272	3	35479959	35480694	+	735	0	0.0	ok
Os03g0844050	3	35479959	35480694	+	735	0	0.0	ok
Os03g0844100	3	35480406	35494072	-	13666	0	0.0	ok
Os03g0844301	3	35480406	35494072	-	13666	0	0.0	ok
Os03g0844450	3	35486308	35498875	+	12567	0	0.0	ok
Os03g0844500	3	35497693	35514004	+	16311	0	0.0	ok
Os03g0844600	3	35497693	35514004	-	16311	0	0.0	ok
Os03g0844700	3	35506824	35519092	+	12268	0	0.0	ok
Os03g0844800	3	35506824	35519092	-	12268	0	0.0	ok
Os03g0844850	3	35518032	35520660	-	2628	0	0.0	ok
Os03g0844900	3	35520006	35524249	-	4243	0	0.0	ok
Os03g0845000	3	35523898	35536214	-	12316	0	0.0	ok
Os03g0845300	3	35533738	35549179	-	15441	0	0.0	ok
Os03g0845500	3	35546970	35558702	-	11732	0	0.0	ok
Os03g0845600	3	35558049	35562950	-	4901	0	0.0	ok
Os03g0845700	3	35561181	35565835	-	4654	0	0.0	ok
Os03g0845800	3	35565071	35574026	-	8955	0	0.0	ok
Os03g0846200	3	35568297	35584515	-	16218	0	0.0	ok
Os03g0846400	3	35579786	35606069	+	26283	0	0.0	ok
Os03g0846900	3	35596675	35617866	-	21191	0	0.0	ok
Os03g0847500	3	35615640	35633665	+	18025	0	0.0	ok
Os03g0847600	3	35629620	35647668	+	18048	0	0.0	ok
Os03g0847800	3	35638699	35653190	+	14491	0	0.0	ok
Os03g0847851	3	35650833	35657491	+	6658	0	0.0	ok
Os03g0847900	3	35653589	35659855	+	6266	0	0.0	ok
Os03g0848100	3	35659396	35664359	-	4963	0	0.0	ok
Os03g0848200	3	35663961	35669660	-	5699	0	0.0	ok
Os03g0848250	3	35663961	35669660	+	5699	0	0.0	ok
Os03g0848300	3	35667158	35673667	+	6509	0	0.0	ok
Os03g0848400	3	35672741	35686851	-	14110	0	0.0	ok
Os03g0848600	3	35679629	35693284	+	13655	0	0.0	ok
Os03g0848700	3	35692298	35709010	-	16712	0	0.0	ok
Os03g0849300	3	35719863	35736083	+	16220	0	0.0	ok
Os03g0849500	3	35719863	35736083	-	16220	0	0.0	ok
Os03g0849600	3	35735905	35741829	-	5924	0	0.0	ok
Os03g0849700	3	35741608	35753367	+	11759	0	0.0	ok
Os03g0849750	3	35741608	35753367	-	11759	0	0.0	ok
Os03g0849800	3	35748175	35766962	+	18787	0	0.0	ok
Os03g0849900	3	35757215	35769800	+	12585	0	0.0	ok
Os03g0850000	3	35768998	35772699	-	3701	0	0.0	ok
Os03g0850100	3	35772248	35777900	-	5652	0	0.0	ok
Os03g0850200	3	35777461	35785453	+	7992	0	0.0	ok
Os03g0850300	3	35778651	35790042	-	11391	0	0.0	ok
Os03g0850400	3	35786427	35805425	+	18998	0	0.0	ok
Os03g0850600	3	35796059	35810025	-	13966	0	0.0	ok
Os03g0850700	3	35808892	35817317	-	8425	0	0.0	ok
Os03g0850800	3	35814627	35820758	-	6131	0	0.0	ok
Os03g0850900	3	35819564	35822110	+	2546	0	0.0	ok
Os03g0851000	3	35821518	35826421	+	4903	0	0.0	ok
Os03g0851100	3	35824356	35830362	-	6006	0	0.0	ok
Os03g0851150	3	35824356	35830362	+	6006	0	0.0	ok
Os03g0851200	3	35830219	35833972	+	3753	0	0.0	ok
Os03g0851300	3	35832498	35840623	-	8125	0	0.0	ok
Os03g0851400	3	35837996	35846460	+	8464	0	0.0	ok
Os03g0851500	3	35843777	35855514	+	11737	0	0.0	ok
Os03g0851600	3	35854185	35861613	+	7428	0	0.0	ok
Os03g0851700	3	35860489	35865200	+	4711	0	0.0	ok
Os03g0851750	3	35860489	35865200	-	4711	0	0.0	ok
Os03g0851800	3	35864089	35868696	+	4607	0	0.0	ok
Os03g0851900	3	35867787	35877543	-	9756	0	0.0	ok
Os03g0852000	3	35875492	35883621	-	8129	0	0.0	ok
Os03g0852101	3	35882906	35890200	+	7294	0	0.0	ok
Os03g0852200	3	35882906	35890200	-	7294	0	0.0	ok
Os03g0852300	3	35888140	35895801	+	7661	0	0.0	ok
Os03g0852400	3	35894173	35897329	-	3156	0	0.0	ok
Os03g0852500	3	35896804	35899613	-	2809	0	0.0	ok
Os03g0852600	3	35899389	35907127	+	7738	0	0.0	ok
Os03g0852700	3	35899389	35907127	-	7738	0	0.0	ok
Os03g0852800	3	35903067	35908719	+	5652	0	0.0	ok
Os03g0852900	3	35908401	35921694	-	13293	0	0.0	ok
Os03g0853200	3	35912772	35933848	+	21076	0	0.0	ok
Os03g0853350	3	35942418	35955547	-	13129	0	0.0	ok
Os03g0853500	3	35942418	35955547	+	13129	0	0.0	ok
Os03g0853600	3	35955167	35965088	-	9921	0	0.0	ok
Os03g0853700	3	35960596	35968539	-	7943	0	0.0	ok
Os03g0853800	3	35968403	35970790	+	2387	0	0.0	ok
Os03g0853900	3	35970514	35973551	-	3037	0	0.0	ok
Os03g0854000	3	35973335	35975474	+	2139	0	0.0	ok
Os03g0854100	3	35974426	35979827	-	5401	0	0.0	ok
Os03g0854200	3	35978915	35982552	-	3637	0	0.0	ok
Os03g0854250	3	35978915	35982552	+	3637	0	0.0	ok
Os03g0854300	3	35982486	35986015	+	3529	0	0.0	ok
Os03g0854400	3	35985773	35989128	-	3355	0	0.0	ok
Os03g0854500	3	35986873	35994443	+	7570	0	0.0	ok
Os03g0854600	3	35992566	36001956	-	9390	0	0.0	ok
Os03g0854800	3	35995920	36017478	-	21558	0	0.0	ok
Os03g0855100	3	36029163	36053821	+	24658	0	0.0	ok
Os03g0855500	3	36063171	36074926	+	11755	0	0.0	ok
Os03g0855600	3	36074305	36082362	+	8057	0	0.0	ok
Os03g0855700	3	36079714	36103511	+	23797	0	0.0	ok
Os03g0856000	3	36096480	36107249	+	10769	0	0.0	ok
Os03g0856100	3	36105064	36110057	+	4993	0	0.0	ok
Os03g0856200	3	36109823	36119704	+	9881	0	0.0	ok
Os03g0856250	3	36109823	36119704	-	9881	0	0.0	ok
Os03g0856300	3	36119640	36124477	-	4837	0	0.0	ok
Os03g0856400	3	36121964	36132352	+	10388	0	0.0	ok
Os03g0856500	3	36131992	36144532	+	12540	0	0.0	ok
Os03g0856700	3	36140663	36162355	+	21692	0	0.0	ok
Os03g0857000	3	36161634	36174872	+	13238	0	0.0	ok
Os03g0857100	3	36172327	36176421	+	4094	0	0.0	ok
Os03g0857200	3	36175371	36180599	-	5228	0	0.0	ok
Os03g0857301	3	36175371	36180599	+	5228	0	0.0	ok
Os03g0857400	3	36180183	36184685	-	4502	0	0.0	ok
Os03g0857500	3	36182961	36189259	-	6298	0	0.0	ok
Os03g0857600	3	36186336	36193366	+	7030	0	0.0	ok
Os03g0857750	3	36190367	36203680	-	13313	0	0.0	ok
Os03g0857900	3	36193963	36212764	+	18801	0	0.0	ok
Os03g0858100	3	36205154	36224271	-	19117	0	0.0	ok
Os03g0858200	3	36223133	36228697	-	5564	0	0.0	ok
Os03g0858400	3	36225087	36239054	+	13967	0	0.0	ok
Os03g0858600	3	36232917	36243206	-	10289	0	0.0	ok
Os03g0858700	3	36240814	36246084	-	5270	0	0.0	ok
Os03g0858800	3	36245054	36256122	-	11068	0	0.0	ok
Os03g0859100	3	36247683	36265670	-	17987	0	0.0	ok
Os03g0859300	3	36259392	36273403	-	14011	0	0.0	ok
Os03g0859500	3	36271490	36281119	-	9629	0	0.0	ok
Os03g0859550	3	36278555	36283801	+	5246	0	0.0	ok
Os03g0859600	3	36278555	36283801	-	5246	0	0.0	ok
Os03g0859700	3	36283272	36286353	-	3081	0	0.0	ok
Os03g0859800	3	36284799	36290004	-	5205	0	0.0	ok
Os03g0859850	3	36289214	36292037	+	2823	0	0.0	ok
Os03g0859900	3	36290345	36295244	+	4899	0	0.0	ok
Os03g0860000	3	36294777	36301489	+	6712	0	0.0	ok
Os03g0860050	3	36294777	36301489	-	6712	0	0.0	ok
Os03g0860100	3	36299072	36312407	-	13335	0	0.0	ok
Os03g0860600	3	36308399	36320677	+	12278	0	0.0	ok
Os03g0860700	3	36319651	36333955	-	14304	0	0.0	ok
Os03g0860801	3	36333254	36340141	-	6887	0	0.0	ok
Os03g0860900	3	36338949	36347841	+	8892	0	0.0	ok
Os03g0860950	3	36338949	36347841	-	8892	0	0.0	ok
Os03g0861000	3	36338949	36347841	-	8892	0	0.0	ok
Os03g0861100	3	36346954	36360643	+	13689	0	0.0	ok
Os03g0861200	3	36346954	36360643	-	13689	0	0.0	ok
Os03g0861300	3	36358585	36366366	+	7781	0	0.0	ok
Os03g0861400	3	36361744	36376420	-	14676	0	0.0	ok
Os03g0861700	3	36367652	36381744	-	14092	0	0.0	ok
Os03g0861800	3	36381538	36384912	+	3374	0	0.0	ok
Os03g0861900	3	36384499	36394771	+	10272	0	0.0	ok
Os03g0862000	3	36384499	36394771	-	10272	0	0.0	ok
Os03g0862100	3	36391620	36402734	+	11114	0	0.0	ok
Os03g0862150	3	36391620	36402734	-	11114	0	0.0	ok
Os03g0862200	3	36401592	36413292	-	11700	0	0.0	ok
Os03g0862300	3	36401592	36413292	+	11700	0	0.0	ok
Os04g0100300	4	58788	71561	+	12773	0	0.0	ok
Os04g0100150	4	58788	71561	-	12773	0	0.0	ok
Os04g0101100	4	77620	89022	+	11402	0	0.0	ok
Os04g0101300	4	87840	99795	+	11955	0	0.0	ok
Os04g0101400	4	97612	111630	-	14018	0	0.0	ok
Os04g0101550	4	97612	111630	+	14018	0	0.0	ok
Os04g0101700	4	105619	121733	+	16114	0	0.0	ok
Os04g0101800	4	119699	135238	-	15539	0	0.0	ok
Os04g0102500	4	167465	182521	+	15056	0	0.0	ok
Os04g0102600	4	182212	187897	-	5685	0	0.0	ok
Os04g0102700	4	186398	206971	-	20573	0	0.0	ok
Os04g0103100	4	206133	219766	+	13633	0	0.0	ok
Os04g0103200	4	219440	226925	-	7485	0	0.0	ok
Os04g0103300	4	222819	238775	-	15956	0	0.0	ok
Os04g0103351	4	222819	238775	+	15956	0	0.0	ok
Os04g0103400	4	230021	240547	+	10526	0	0.0	ok
Os04g0103500	4	239344	244293	-	4949	0	0.0	ok
Os04g0103601	4	243306	246533	-	3227	0	0.0	ok
Os04g0103700	4	244764	250465	-	5701	0	0.0	ok
Os04g0103800	4	249230	258816	+	9586	0	0.0	ok
Os04g0103900	4	251389	273006	-	21617	0	0.0	ok
Os04g0104350	4	251389	273006	+	21617	0	0.0	ok
Os04g0104900	4	306561	321279	+	14718	0	0.0	ok
Os04g0105000	4	319163	333799	+	14636	0	0.0	ok
Os04g0105050	4	319163	333799	-	14636	0	0.0	ok
Os04g0105100	4	328895	346723	+	17828	0	0.0	ok
Os04g0105200	4	337061	354019	+	16958	0	0.0	ok
Os04g0105300	4	347515	357601	+	10086	0	0.0	ok
Os04g0105400	4	355464	362981	-	7517	0	0.0	ok
Os04g0105450	4	355464	362981	+	7517	0	0.0	ok
Os04g0105500	4	360451	370793	-	10342	0	0.0	ok
Os04g0105700	4	367448	381941	-	14493	0	0.0	ok
Os04g0105900	4	372420	386219	+	13799	0	0.0	ok
Os04g0106000	4	382892	396561	-	13669	0	0.0	ok
Os04g0106300	4	386878	400957	+	14079	0	0.0	ok
Os04g0106400	4	400803	410667	+	9864	0	0.0	ok
Os04g0106500	4	405338	422516	-	17178	0	0.0	ok
Os04g0107200	4	433166	446010	-	12844	0	0.0	ok
Os04g0107300	4	444831	453593	+	8762	0	0.0	ok
Os04g0107500	4	447111	463736	+	16625	0	0.0	ok
Os04g0107600	4	457103	471136	+	14033	0	0.0	ok
Os04g0107650	4	457103	471136	-	14033	0	0.0	ok
Os04g0107700	4	467272	482885	-	15613	0	0.0	ok
Os04g0107900	4	473233	495978	+	22745	0	0.0	ok
Os04g0108101	4	473233	495978	-	22745	0	0.0	ok
Os04g0108300	4	488162	510966	+	22804	0	0.0	ok
Os04g0108600	4	511285	531708	+	20423	0	0.0	ok
Os04g0109100	4	535743	560483	-	24740	0	0.0	ok
Os04g0109400	4	553542	568847	+	15305	0	0.0	ok
Os04g0109500	4	562483	580185	-	17702	0	0.0	ok
Os04g0109900	4	576141	593360	+	17219	0	0.0	ok
Os04g0110000	4	576141	593360	-	17219	0	0.0	ok
Os04g0110100	4	587524	599973	-	12449	0	0.0	ok
Os04g0110200	4	594454	602292	+	7838	0	0.0	ok
Os04g0110300	4	600882	610120	+	9238	0	0.0	ok
Os04g0110350	4	600882	610120	-	9238	0	0.0	ok
Os04g0110400	4	608877	613787	+	4910	0	0.0	ok
Os04g0110500	4	612880	617512	-	4632	0	0.0	ok
Os04g0110600	4	616347	626694	-	10347	0	0.0	ok
Os04g0110700	4	622711	637645	-	14934	0	0.0	ok
Os04g0111100	4	629803	646204	-	16401	0	0.0	ok
Os04g0111200	4	643248	647536	-	4288	0	0.0	ok
Os04g0111225	4	647359	655426	-	8067	0	0.0	ok
Os04g0111250	4	647359	655426	+	8067	0	0.0	ok
Os04g0111301	4	650374	657790	-	7416	0	0.0	ok
Os04g0111350	4	655785	661315	-	5530	0	0.0	ok
Os04g0111500	4	658235	677540	-	19305	0	0.0	ok
Os04g0111900	4	671114	692894	-	21780	0	0.0	ok
Os04g0112100	4	687691	705278	-	17587	0	0.0	ok
Os04g0112000	4	687691	705278	+	17587	0	0.0	ok
Os04g0112200	4	696805	715784	-	18979	0	0.0	ok
Os04g0112300	4	711492	732261	-	20769	0	0.0	ok
Os04g0112533	4	738427	764467	+	26040	0	0.0	ok
Os04g0112766	4	774953	793536	+	18583	0	0.0	ok
Os04g0113000	4	789873	809310	-	19437	0	0.0	ok
Os04g0113100	4	789873	809310	+	19437	0	0.0	ok
Os04g0113800	4	825515	847306	+	21791	0	0.0	ok
Os04g0114300	4	858088	878779	-	20691	0	0.0	ok
Os04g0114801	4	875540	894996	+	19456	0	0.0	ok
Os04g0114950	4	886250	899616	+	13366	0	0.0	ok
Os04g0115200	4	895151	906373	-	11222	0	0.0	ok
Os04g0115400	4	900878	913864	+	12986	0	0.0	ok
Os04g0115500	4	909803	921711	+	11908	0	0.0	ok
Os04g0115650	4	917651	937894	-	20243	1000	0.0494	ok
Os04g0115600	4	917651	937894	-	20243	1000	0.0494	ok
Os04g0115700	4	929967	944630	+	14663	1000	0.0682	ok
Os04g0115800	4	943052	956752	-	13700	0	0.0	ok
Os04g0115900	4	949531	967966	-	18435	0	0.0	ok
Os04g0116200	4	960018	979679	-	19661	0	0.0	ok
Os04g0116600	4	974542	997069	+	22527	0	0.0	ok
Os04g0116650	4	974542	997069	-	22527	0	0.0	ok
Os04g0116800	4	987303	999881	+	12578	0	0.0	ok
Os04g0116900	4	998884	1008144	-	9260	0	0.0	ok
Os04g0117100	4	1002361	1011417	-	9056	0	0.0	ok
Os04g0117150	4	1010167	1015433	-	5266	0	0.0	ok
Os04g0117200	4	1014765	1021664	-	6899	0	0.0	ok
Os04g0117250	4	1014765	1021664	+	6899	0	0.0	ok
ENSRNA049466729	4	1014765	1021664	-	6899	0	0.0	ok
ENSRNA049466796	4	1014765	1021664	-	6899	0	0.0	ok
ENSRNA049466778	4	1014765	1021664	-	6899	0	0.0	ok
Os04g0117300	4	1019695	1036339	-	16644	0	0.0	ok
Os04g0117500	4	1032771	1046900	+	14129	1	0.0001	ok
Os04g0117600	4	1044784	1054607	+	9823	1	0.0001	ok
Os04g0117900	4	1053871	1073410	+	19539	0	0.0	ok
Os04g0118100	4	1070888	1086436	+	15548	0	0.0	ok
Os04g0118400	4	1083435	1100310	+	16875	0	0.0	ok
Os04g0118450	4	1083435	1100310	-	16875	0	0.0	ok
Os04g0118500	4	1098639	1110676	-	12037	0	0.0	ok
Os04g0118700	4	1102269	1113413	+	11144	0	0.0	ok
Os04g0118800	4	1113348	1120671	+	7323	1	0.0001	ok
Os04g0118900	4	1118776	1125769	-	6993	0	0.0	ok
Os04g0119000	4	1124999	1128721	+	3722	0	0.0	ok
Os04g0119200	4	1126712	1133256	+	6544	0	0.0	ok
Os04g0119300	4	1130034	1136015	+	5981	0	0.0	ok
Os04g0119400	4	1135061	1148892	+	13831	0	0.0	ok
Os04g0119500	4	1139639	1160648	-	21009	0	0.0	ok
Os04g0119800	4	1152110	1176868	+	24758	0	0.0	ok
Os04g0120000	4	1173300	1193696	+	20396	0	0.0	ok
Os04g0120100	4	1191626	1211119	+	19493	0	0.0	ok
Os04g0120300	4	1202713	1220219	+	17506	0	0.0	ok
Os04g0120350	4	1219027	1231503	+	12476	0	0.0	ok
Os04g0121100	4	1238449	1265573	+	27124	0	0.0	ok
Os04g0121200	4	1260283	1276501	+	16218	0	0.0	ok
Os04g0121300	4	1270570	1294856	+	24286	0	0.0	ok
Os04g0121800	4	1310595	1325250	+	14655	0	0.0	ok
Os04g0121900	4	1321288	1329946	-	8658	0	0.0	ok
Os04g0122000	4	1327636	1346530	-	18894	0	0.0	ok
Os04g0122200	4	1349583	1369055	-	19472	0	0.0	ok
Os04g0122750	4	1362383	1380924	-	18541	0	0.0	ok
Os04g0123800	4	1441780	1462496	-	20716	0	0.0	ok
Os04g0124233	4	1514503	1531389	-	16886	0	0.0	ok
Os04g0125100	4	1525181	1542372	+	17191	0	0.0	ok
Os04g0125700	4	1552251	1582696	-	30445	0	0.0	ok
Os04g0125800	4	1552251	1582696	+	30445	0	0.0	ok
Os04g0126500	4	1642403	1654496	-	12093	0	0.0	ok
Os04g0126600	4	1653677	1659467	+	5790	0	0.0	ok
Os04g0126800	4	1656303	1669899	+	13596	0	0.0	ok
Os04g0126900	4	1667296	1682211	-	14915	0	0.0	ok
Os04g0127001	4	1680390	1694075	+	13685	0	0.0	ok
Os04g0127100	4	1692011	1705449	+	13438	0	0.0	ok
Os04g0127200	4	1702953	1717095	+	14142	0	0.0	ok
Os04g0127300	4	1710276	1723215	+	12939	0	0.0	ok
Os04g0127500	4	1720333	1737297	+	16964	0	0.0	ok
Os04g0127550	4	1720333	1737297	-	16964	0	0.0	ok
Os04g0127600	4	1730178	1750293	+	20115	0	0.0	ok
Os04g0127750	4	1740999	1760658	-	19659	0	0.0	ok
Os04g0127800	4	1740999	1760658	+	19659	0	0.0	ok
Os04g0127900	4	1759736	1766909	+	7173	0	0.0	ok
Os04g0128001	4	1762305	1774864	-	12559	0	0.0	ok
Os04g0128300	4	1768450	1779892	+	11442	0	0.0	ok
Os04g0128400	4	1778297	1791357	-	13060	0	0.0	ok
Os04g0128550	4	1778297	1791357	+	13060	0	0.0	ok
Os04g0128700	4	1781427	1802971	-	21544	0	0.0	ok
Os04g0128900	4	1803959	1826070	-	22111	0	0.0	ok
Os04g0129050	4	1803959	1826070	+	22111	0	0.0	ok
Os04g0129200	4	1827129	1843004	-	15875	0	0.0	ok
Os04g0129300	4	1839584	1848747	+	9163	0	0.0	ok
Os04g0129350	4	1839584	1848747	-	9163	0	0.0	ok
Os04g0129400	4	1848258	1857913	-	9655	0	0.0	ok
Os04g0129500	4	1849282	1866262	+	16980	0	0.0	ok
Os04g0129600	4	1865238	1874560	+	9322	0	0.0	ok
Os04g0129900	4	1870066	1878059	-	7993	0	0.0	ok
Os04g0130433	4	1876812	1888624	-	11812	0	0.0	ok
Os04g0131500	4	1950955	1967362	+	16407	0	0.0	ok
Os04g0131800	4	1965919	1974596	+	8677	0	0.0	ok
Os04g0131850	4	1971684	1985639	-	13955	0	0.0	ok
Os04g0131900	4	1981817	2007936	-	26119	0	0.0	ok
Os04g0132300	4	2009240	2034448	+	25208	0	0.0	ok
Os04g0132400	4	2026429	2048824	-	22395	0	0.0	ok
Os04g0132500	4	2026429	2048824	+	22395	0	0.0	ok
Os04g0132900	4	2059998	2081784	-	21786	0	0.0	ok
Os04g0134101	4	2221908	2242333	-	20425	0	0.0	ok
Os04g0134800	4	2271881	2292178	-	20297	0	0.0	ok
Os04g0136016	4	2284411	2300967	-	16556	0	0.0	ok
Os04g0135400	4	2296055	2312931	+	16876	0	0.0	ok
Os04g0136000	4	2361166	2382469	+	21303	0	0.0	ok
Os04g0136200	4	2380277	2406764	-	26487	0	0.0	ok
Os04g0136700	4	2416977	2431852	-	14875	0	0.0	ok
Os04g0136802	4	2429505	2441508	+	12003	0	0.0	ok
Os04g0136900	4	2436567	2457771	+	21204	0	0.0	ok
Os04g0137201	4	2470532	2495914	+	25382	0	0.0	ok
Os04g0137450	4	2492535	2511503	-	18968	0	0.0	ok
Os04g0137500	4	2502818	2520724	+	17906	0	0.0	ok
Os04g0137550	4	2514701	2532451	-	17750	0	0.0	ok
Os04g0137883	4	2523767	2539345	+	15578	0	0.0	ok
Os04g0138432	4	2535290	2550950	+	15660	0	0.0	ok
Os04g0138800	4	2639111	2659831	-	20720	0	0.0	ok
Os04g0139100	4	2657560	2679859	-	22299	0	0.0	ok
Os04g0139201	4	2680137	2705153	+	25016	0	0.0	ok
Os04g0140400	4	2742710	2755174	-	12464	200	0.016	ok
Os04g0140666	4	2752972	2768796	-	15824	200	0.0126	ok
Os04g0141400	4	2816149	2840476	+	24327	0	0.0	ok
Os04g0141800	4	2853654	2869482	+	15828	0	0.0	ok
Os04g0142100	4	2865815	2880279	+	14464	0	0.0	ok
Os04g0142400	4	2879774	2901435	-	21661	0	0.0	ok
Os04g0142850	4	2901040	2923410	+	22370	0	0.0	ok
Os04g0143566	4	2949878	2971549	+	21671	0	0.0	ok
Os04g0143932	4	2973917	2994361	+	20444	0	0.0	ok
Os04g0144300	4	3022533	3044101	-	21568	0	0.0	ok
Os04g0144266	4	3103202	3123392	-	20190	0	0.0	ok
Os04g0146300	4	3228926	3253094	+	24168	0	0.0	ok
Os04g0146800	4	3264017	3284628	+	20611	0	0.0	ok
Os04g0147200	4	3285898	3309480	-	23582	0	0.0	ok
Os04g0147600	4	3300274	3322547	+	22273	0	0.0	ok
Os04g0149400	4	3401650	3422393	-	20743	0	0.0	ok
Os04g0150300	4	3455252	3482291	+	27039	0	0.0	ok
Os04g0150500	4	3455252	3482291	-	27039	0	0.0	ok
Os04g0151700	4	3534445	3555375	+	20930	0	0.0	ok
Os04g0151800	4	3547963	3572902	-	24939	0	0.0	ok
Os04g0151900	4	3565396	3586583	-	21187	3	0.0001	ok
Os04g0152000	4	3581556	3598677	-	17121	3	0.0002	ok
Os04g0152200	4	3597353	3609044	-	11691	0	0.0	ok
Os04g0152400	4	3597353	3609044	+	11691	0	0.0	ok
Os04g0152500	4	3608421	3623579	-	15158	0	0.0	ok
Os04g0152975	4	3625314	3647426	-	22112	0	0.0	ok
Os04g0153000	4	3625314	3647426	+	22112	0	0.0	ok
Os04g0153200	4	3638162	3656701	+	18539	0	0.0	ok
Os04g0153475	4	3650214	3668026	+	17812	0	0.0	ok
Os04g0154000	4	3672117	3694160	+	22043	0	0.0	ok
Os04g0154599	4	3714227	3749080	-	34853	0	0.0	ok
Os04g0154700	4	3714227	3749080	+	34853	0	0.0	ok
Os04g0154800	4	3756205	3778464	+	22259	0	0.0	ok
Os04g0155000	4	3773357	3790057	+	16700	0	0.0	ok
Os04g0155200	4	3784339	3804532	+	20193	0	0.0	ok
Os04g0155500	4	3813611	3836250	+	22639	0	0.0	ok
Os04g0155750	4	3837592	3859653	-	22061	0	0.0	ok
Os04g0156000	4	3837592	3859653	+	22061	0	0.0	ok
Os04g0156200	4	3857342	3879354	+	22012	0	0.0	ok
Os04g0157300	4	4002192	4022480	-	20288	0	0.0	ok
Os04g0158400	4	4029942	4052311	+	22369	0	0.0	ok
Os04g0158750	4	4029942	4052311	-	22369	0	0.0	ok
ENSRNA049466805	4	4147085	4167179	-	20094	0	0.0	ok
Os04g0160600	4	4159607	4181354	-	21747	0	0.0	ok
Os04g0160801	4	4159607	4181354	+	21747	0	0.0	ok
Os04g0161100	4	4206590	4225746	+	19156	0	0.0	ok
Os04g0161400	4	4218548	4236837	+	18289	0	0.0	ok
Os04g0161736	4	4250857	4274883	-	24026	0	0.0	ok
Os04g0161850	4	4250857	4274883	+	24026	0	0.0	ok
Os04g0162100	4	4269288	4296218	+	26930	0	0.0	ok
Os04g0162300	4	4269288	4296218	-	26930	0	0.0	ok
Os04g0162500	4	4290696	4307568	+	16872	0	0.0	ok
Os04g0162600	4	4299094	4314793	-	15699	0	0.0	ok
Os04g0162701	4	4310449	4319056	-	8607	0	0.0	ok
Os04g0162800	4	4316250	4331316	-	15066	0	0.0	ok
Os04g0162975	4	4316250	4331316	+	15066	0	0.0	ok
Os04g0163425	4	4335430	4349088	+	13658	0	0.0	ok
Os04g0163700	4	4346417	4353557	+	7140	0	0.0	ok
Os04g0163800	4	4352231	4365594	+	13363	0	0.0	ok
Os04g0164300	4	4372051	4395552	+	23501	0	0.0	ok
Os04g0164701	4	4391280	4408355	-	17075	0	0.0	ok
Os04g0164900	4	4402095	4419425	+	17330	0	0.0	ok
Os04g0165000	4	4418890	4424828	-	5938	0	0.0	ok
Os04g0165100	4	4418890	4424828	+	5938	0	0.0	ok
Os04g0165200	4	4421143	4436864	-	15721	0	0.0	ok
Os04g0165300	4	4427682	4441920	+	14238	0	0.0	ok
Os04g0165400	4	4441625	4446437	-	4812	0	0.0	ok
Os04g0165450	4	4441625	4446437	+	4812	0	0.0	ok
Os04g0165500	4	4443954	4452694	-	8740	0	0.0	ok
Os04g0165600	4	4449914	4457409	+	7495	0	0.0	ok
Os04g0165700	4	4455351	4469891	-	14540	0	0.0	ok
Os04g0165801	4	4455351	4469891	+	14540	0	0.0	ok
Os04g0165900	4	4461766	4482106	-	20340	0	0.0	ok
Os04g0166000	4	4474999	4500101	-	25102	0	0.0	ok
Os04g0166300	4	4496105	4509611	+	13506	0	0.0	ok
Os04g0166400	4	4508530	4520912	-	12382	0	0.0	ok
Os04g0166450	4	4508530	4520912	+	12382	0	0.0	ok
Os04g0166500	4	4513876	4531524	-	17648	0	0.0	ok
Os04g0166600	4	4533618	4557486	+	23868	0	0.0	ok
Os04g0167300	4	4533618	4557486	-	23868	0	0.0	ok
Os04g0167701	4	4589352	4614670	-	25318	0	0.0	ok
Os04g0167800	4	4628236	4644734	-	16498	0	0.0	ok
Os04g0167851	4	4628236	4644734	+	16498	0	0.0	ok
Os04g0167875	4	4640930	4649127	-	8197	0	0.0	ok
Os04g0167900	4	4644997	4651467	-	6470	0	0.0	ok
Os04g0168000	4	4649774	4662572	-	12798	0	0.0	ok
Os04g0168100	4	4664743	4685232	-	20489	0	0.0	ok
Os04g0168300	4	4679041	4690896	-	11855	0	0.0	ok
Os04g0168400	4	4689555	4702354	+	12799	0	0.0	ok
Os04g0169100	4	4728374	4749121	+	20747	0	0.0	ok
Os04g0169300	4	4742149	4762350	+	20201	0	0.0	ok
Os04g0169500	4	4759959	4781938	-	21979	0	0.0	ok
Os04g0169666	4	4759959	4781938	+	21979	0	0.0	ok
Os04g0170166	4	4804958	4832779	+	27821	0	0.0	ok
Os04g0170500	4	4804958	4832779	-	27821	0	0.0	ok
Os04g0170866	4	4825199	4845532	-	20333	0	0.0	ok
Os04g0171232	4	4843361	4863694	-	20333	0	0.0	ok
Os04g0171600	4	4859931	4874383	+	14452	0	0.0	ok
Os04g0171800	4	4872152	4888321	+	16169	0	0.0	ok
Os04g0172100	4	4905136	4924083	-	18947	0	0.0	ok
Os04g0172400	4	4916721	4935539	-	18818	0	0.0	ok
Os04g0172560	4	4929801	4941894	+	12093	0	0.0	ok
Os04g0172600	4	4940414	4952519	+	12105	0	0.0	ok
Os04g0173300	4	4955528	4985289	+	29761	0	0.0	ok
Os04g0173800	4	4995111	5016206	-	21095	0	0.0	ok
Os04g0174100	4	5031229	5051910	-	20681	0	0.0	ok
Os04g0174200	4	5048330	5071257	-	22927	0	0.0	ok
Os04g0174800	4	5101956	5121025	-	19069	0	0.0	ok
Os04g0174850	4	5101956	5121025	+	19069	0	0.0	ok
Os04g0174900	4	5113652	5135225	+	21573	0	0.0	ok
Os04g0175000	4	5113652	5135225	-	21573	0	0.0	ok
Os04g0175300	4	5126727	5152083	-	25356	0	0.0	ok
Os04g0175400	4	5126727	5152083	+	25356	0	0.0	ok
Os04g0175450	4	5142112	5161945	+	19833	0	0.0	ok
Os04g0175500	4	5142112	5161945	-	19833	0	0.0	ok
Os04g0175600	4	5153405	5167703	+	14298	0	0.0	ok
Os04g0175750	4	5167405	5178489	-	11084	0	0.0	ok
Os04g0175900	4	5170462	5189972	+	19510	0	0.0	ok
Os04g0176200	4	5186486	5204492	-	18006	0	0.0	ok
Os04g0176300	4	5200110	5226557	+	26447	0	0.0	ok
Os04g0176400	4	5200110	5226557	-	26447	0	0.0	ok
Os04g0177000	4	5231445	5246844	-	15399	0	0.0	ok
Os04g0177100	4	5242570	5254427	-	11857	0	0.0	ok
Os04g0177300	4	5247862	5263667	-	15805	0	0.0	ok
Os04g0177400	4	5260632	5276752	-	16120	0	0.0	ok
Os04g0177500	4	5279226	5291175	+	11949	0	0.0	ok
Os04g0177600	4	5289455	5316508	-	27053	0	0.0	ok
Os04g0178300	4	5308059	5332363	+	24304	200	0.0082	ok
Os04g0178400	4	5326426	5344476	-	18050	0	0.0	ok
Os04g0179100	4	5370119	5385720	-	15601	0	0.0	ok
Os04g0179200	4	5380606	5397215	-	16609	0	0.0	ok
Os04g0179700	4	5418346	5444023	-	25677	0	0.0	ok
Os04g0180300	4	5473443	5484863	-	11420	0	0.0	ok
Os04g0180400	4	5484259	5496703	+	12444	0	0.0	ok
Os04g0180500	4	5484259	5496703	-	12444	0	0.0	ok
Os04g0180900	4	5511912	5526862	+	14950	0	0.0	ok
Os04g0181100	4	5522698	5539572	-	16874	0	0.0	ok
Os04g0181300	4	5530224	5555471	-	25247	0	0.0	ok
Os04g0181901	4	5550523	5574754	+	24231	0	0.0	ok
Os04g0182200	4	5580413	5596789	+	16376	0	0.0	ok
Os04g0182225	4	5580413	5596789	-	16376	0	0.0	ok
Os04g0182250	4	5580413	5596789	-	16376	0	0.0	ok
Os04g0182300	4	5596586	5608990	-	12404	0	0.0	ok
Os04g0182400	4	5596586	5608990	+	12404	0	0.0	ok
Os04g0182600	4	5599068	5621070	+	22002	0	0.0	ok
Os04g0182650	4	5620617	5629759	+	9142	0	0.0	ok
Os04g0182701	4	5626883	5636745	+	9862	0	0.0	ok
Os04g0182800	4	5630069	5644971	-	14902	0	0.0	ok
Os04g0182850	4	5640488	5655845	-	15357	0	0.0	ok
Os04g0182875	4	5640488	5655845	+	15357	0	0.0	ok
Os04g0182900	4	5640488	5655845	+	15357	0	0.0	ok
Os04g0183100	4	5649614	5669155	-	19541	0	0.0	ok
Os04g0183300	4	5666500	5685737	+	19237	0	0.0	ok
Os04g0183201	4	5666500	5685737	-	19237	0	0.0	ok
Os04g0183500	4	5676451	5699437	+	22986	0	0.0	ok
Os04g0183401	4	5676451	5699437	-	22986	0	0.0	ok
Os04g0184100	4	5718100	5739434	+	21334	0	0.0	ok
Os04g0184250	4	5718100	5739434	-	21334	0	0.0	ok
Os04g0184450	4	5731928	5750550	-	18622	0	0.0	ok
Os04g0184500	4	5731928	5750550	+	18622	0	0.0	ok
Os04g0184801	4	5731928	5750550	+	18622	0	0.0	ok
Os04g0184900	4	5768854	5785637	-	16783	0	0.0	ok
Os04g0185000	4	5768854	5785637	+	16783	0	0.0	ok
Os04g0185100	4	5782413	5798514	-	16101	0	0.0	ok
Os04g0185500	4	5792094	5811359	+	19265	0	0.0	ok
Os04g0185600	4	5810966	5823082	-	12116	0	0.0	ok
Os04g0186400	4	5836285	5859272	+	22987	0	0.0	ok
Os04g0186450	4	5836285	5859272	-	22987	0	0.0	ok
Os04g0186800	4	5855167	5878179	+	23012	0	0.0	ok
Os04g0187001	4	5855167	5878179	-	23012	0	0.0	ok
Os04g0188433	4	5921192	5941871	-	20679	0	0.0	ok
Os04g0188500	4	5979524	6000234	+	20710	0	0.0	ok
Os04g0189400	4	6043704	6064979	-	21275	0	0.0	ok
Os04g0189800	4	6059812	6080580	-	20768	0	0.0	ok
Os04g0190000	4	6087183	6110998	+	23815	0	0.0	ok
Os04g0191000	4	6183704	6208710	-	25006	0	0.0	ok
Os04g0191400	4	6215156	6231632	-	16476	0	0.0	ok
Os04g0191500	4	6226577	6242379	-	15802	0	0.0	ok
Os04g0191600	4	6237542	6262586	-	25044	0	0.0	ok
Os04g0191800	4	6258352	6274062	-	15710	0	0.0	ok
Os04g0192350	4	6296372	6314735	+	18363	0	0.0	ok
Os04g0192775	4	6309478	6326723	+	17245	0	0.0	ok
Os04g0193200	4	6368759	6384635	+	15876	0	0.0	ok
Os04g0193300	4	6380790	6398945	-	18155	0	0.0	ok
Os04g0193950	4	6432036	6454696	+	22660	0	0.0	ok
Os04g0194000	4	6452058	6465367	-	13309	0	0.0	ok
Os04g0194200	4	6452058	6465367	+	13309	0	0.0	ok
Os04g0194400	4	6456077	6470606	+	14529	0	0.0	ok
Os04g0194433	4	6466581	6475355	-	8774	0	0.0	ok
Os04g0194466	4	6466581	6475355	+	8774	0	0.0	ok
Os04g0194500	4	6474510	6490900	-	16390	0	0.0	ok
Os04g0194600	4	6481773	6499187	-	17414	0	0.0	ok
Os04g0194800	4	6495595	6511623	+	16028	0	0.0	ok
Os04g0195000	4	6502385	6520531	+	18146	0	0.0	ok
Os04g0194950	4	6502385	6520531	-	18146	0	0.0	ok
Os04g0195100	4	6518889	6523579	-	4690	0	0.0	ok
Os04g0195400	4	6522271	6542694	+	20423	0	0.0	ok
Os04g0196200	4	6554646	6567882	+	13236	0	0.0	ok
Os04g0196300	4	6566874	6578626	+	11752	0	0.0	ok
Os04g0196600	4	6583197	6605756	-	22559	0	0.0	ok
Os04g0196850	4	6583197	6605756	+	22559	0	0.0	ok
Os04g0197100	4	6620052	6634100	+	14048	0	0.0	ok
Os04g0197200	4	6630962	6644259	+	13297	0	0.0	ok
Os04g0197275	4	6630962	6644259	-	13297	0	0.0	ok
Os04g0197350	4	6638836	6654363	+	15527	0	0.0	ok
Os04g0197500	4	6646794	6665796	-	19002	0	0.0	ok
Os04g0198733	4	6682155	6703010	+	20855	0	0.0	ok
Os04g0199600	4	6733556	6754588	-	21032	0	0.0	ok
Os04g0200000	4	6772862	6795655	+	22793	0	0.0	ok
Os04g0200400	4	6824185	6848247	-	24062	0	0.0	ok
Os04g0200700	4	6859661	6882863	+	23202	0	0.0	ok
Os04g0201000	4	6880775	6902891	-	22116	0	0.0	ok
Os04g0201200	4	6894386	6912951	-	18565	0	0.0	ok
Os04g0201800	4	6909852	6935360	-	25508	0	0.0	ok
Os04g0201500	4	6909852	6935360	-	25508	0	0.0	ok
Os04g0201900	4	6930274	6952746	-	22472	0	0.0	ok
Os04g0202200	4	6944513	6966603	+	22090	0	0.0	ok
Os04g0202300	4	6944513	6966603	-	22090	0	0.0	ok
Os04g0202500	4	6958421	6975299	-	16878	0	0.0	ok
Os04g0202700	4	6969073	6989276	+	20203	0	0.0	ok
Os04g0202800	4	6969073	6989276	-	20203	0	0.0	ok
Os04g0203400	4	6987051	7015377	-	28326	0	0.0	ok
Os04g0203300	4	6987051	7015377	+	28326	0	0.0	ok
Os04g0203450	4	7010912	7024750	+	13838	0	0.0	ok
Os04g0203600	4	7010912	7024750	-	13838	0	0.0	ok
Os04g0204000	4	7022832	7031135	-	8303	0	0.0	ok
Os04g0204100	4	7028982	7038496	-	9514	0	0.0	ok
Os04g0204150	4	7028982	7038496	+	9514	0	0.0	ok
Os04g0204200	4	7033454	7045086	-	11632	0	0.0	ok
Os04g0204300	4	7044185	7057019	-	12834	0	0.0	ok
Os04g0204400	4	7044185	7057019	+	12834	0	0.0	ok
Os04g0204900	4	7067210	7078457	-	11247	0	0.0	ok
Os04g0205000	4	7077646	7084821	-	7175	0	0.0	ok
Os04g0205101	4	7078806	7091051	-	12245	0	0.0	ok
Os04g0205200	4	7085187	7102765	+	17578	0	0.0	ok
Os04g0206100	4	7111683	7136793	-	25110	0	0.0	ok
Os04g0206000	4	7111683	7136793	+	25110	0	0.0	ok
Os04g0206200	4	7130668	7141591	-	10923	0	0.0	ok
Os04g0206300	4	7140422	7147664	+	7242	0	0.0	ok
Os04g0206350	4	7142741	7153701	+	10960	0	0.0	ok
Os04g0206401	4	7142741	7153701	+	10960	0	0.0	ok
Os04g0206450	4	7142741	7153701	-	10960	0	0.0	ok
Os04g0206500	4	7152152	7156818	-	4666	0	0.0	ok
Os04g0206600	4	7155951	7163746	-	7795	0	0.0	ok
Os04g0206650	4	7155951	7163746	+	7795	0	0.0	ok
Os04g0206700	4	7159821	7176358	+	16537	0	0.0	ok
Os04g0206850	4	7159821	7176358	-	16537	0	0.0	ok
Os04g0207501	4	7208439	7231880	+	23441	0	0.0	ok
Os04g0207600	4	7208439	7231880	-	23441	0	0.0	ok
Os04g0208200	4	7240380	7254763	+	14383	0	0.0	ok
Os04g0208400	4	7251824	7258280	-	6456	0	0.0	ok
Os04g0208425	4	7251824	7258280	+	6456	0	0.0	ok
Os04g0208450	4	7256882	7260559	+	3677	0	0.0	ok
Os04g0208500	4	7258751	7265194	-	6443	0	0.0	ok
Os04g0208550	4	7258751	7265194	+	6443	0	0.0	ok
Os04g0208600	4	7262701	7277272	-	14571	0	0.0	ok
Os04g0208800	4	7278395	7299315	-	20920	0	0.0	ok
Os04g0208900	4	7278395	7299315	+	20920	0	0.0	ok
Os04g0209200	4	7291573	7317237	-	25664	0	0.0	ok
Os04g0209300	4	7313222	7335788	-	22566	0	0.0	ok
Os04g0209450	4	7313222	7335788	+	22566	0	0.0	ok
Os04g0210250	4	7413768	7427889	+	14121	0	0.0	ok
Os04g0210700	4	7427852	7432683	+	4831	0	0.0	ok
Os04g0210800	4	7430948	7442978	+	12030	0	0.0	ok
Os04g0211700	4	7468044	7489178	-	21134	0	0.0	ok
Os04g0211900	4	7482470	7503863	-	21393	0	0.0	ok
Os04g0212200	4	7494022	7521492	+	27470	0	0.0	ok
Os04g0212450	4	7517782	7532034	+	14252	0	0.0	ok
Os04g0212700	4	7536092	7553314	+	17222	0	0.0	ok
Os04g0213100	4	7546627	7564203	-	17576	0	0.0	ok
Os04g0213800	4	7610564	7631389	-	20825	0	0.0	ok
Os04g0217500	4	7858881	7873468	+	14587	0	0.0	ok
Os04g0217600	4	7869481	7877460	-	7979	0	0.0	ok
Os04g0217900	4	7876306	7893443	+	17137	0	0.0	ok
Os04g0218100	4	7883520	7907325	-	23805	0	0.0	ok
Os04g0218350	4	7901862	7914161	+	12299	0	0.0	ok
Os04g0218400	4	7910915	7920040	+	9125	0	0.0	ok
Os04g0218600	4	7914803	7935867	+	21064	0	0.0	ok
Os04g0218701	4	7927562	7947571	+	20009	0	0.0	ok
Os04g0218900	4	7938888	7955825	+	16937	0	0.0	ok
Os04g0219000	4	7949743	7961021	-	11278	0	0.0	ok
Os04g0219200	4	7960457	7973328	-	12871	2	0.0002	ok
Os04g0219550	4	7964448	7973905	-	9457	2	0.0002	ok
Os04g0219600	4	7973558	7988581	-	15023	0	0.0	ok
Os04g0219700	4	7973558	7988581	+	15023	0	0.0	ok
Os04g0219800	4	7983881	8009021	+	25140	0	0.0	ok
Os04g0220300	4	8000338	8029564	+	29226	0	0.0	ok
Os04g0220400	4	8000338	8029564	-	29226	0	0.0	ok
Os04g0220501	4	8025509	8047968	-	22459	0	0.0	ok
Os04g0221000	4	8054673	8082284	-	27611	0	0.0	ok
Os04g0221300	4	8073779	8100712	-	26933	0	0.0	ok
Os04g0221450	4	8101665	8117446	+	15781	0	0.0	ok
Os04g0221600	4	8115862	8136121	-	20259	0	0.0	ok
Os04g0221800	4	8126286	8148420	-	22134	0	0.0	ok
Os04g0222250	4	8156127	8176779	+	20652	0	0.0	ok
Os04g0222900	4	8203893	8216511	+	12618	0	0.0	ok
Os04g0223000	4	8213962	8239286	-	25324	0	0.0	ok
Os04g0223300	4	8233285	8243747	-	10462	0	0.0	ok
Os04g0223500	4	8241855	8259931	-	18076	0	0.0	ok
Os04g0223600	4	8241855	8259931	-	18076	0	0.0	ok
Os04g0223901	4	8253114	8274134	-	21020	0	0.0	ok
Os04g0224000	4	8253114	8274134	+	21020	0	0.0	ok
Os04g0224200	4	8268722	8280304	-	11582	0	0.0	ok
Os04g0224600	4	8275150	8295271	-	20121	0	0.0	ok
Os04g0224900	4	8297366	8312867	-	15501	0	0.0	ok
Os04g0225001	4	8312160	8320593	-	8433	0	0.0	ok
Os04g0225100	4	8314235	8331435	-	17200	10	0.0006	ok
Os04g0225067	4	8314235	8331435	+	17200	10	0.0006	ok
Os04g0225250	4	8336833	8357622	-	20789	0	0.0	ok
Os04g0225400	4	8360324	8383574	+	23250	0	0.0	ok
Os04g0225700	4	8413729	8434629	+	20900	1000	0.0478	ok
Os04g0226340	4	8435273	8472837	+	37564	0	0.0	ok
Os04g0226400	4	8435273	8472837	+	37564	0	0.0	ok
Os04g0226600	4	8464292	8479768	-	15476	0	0.0	ok
Os04g0226633	4	8464292	8479768	+	15476	0	0.0	ok
Os04g0226666	4	8476143	8489979	-	13836	0	0.0	ok
Os04g0226800	4	8487212	8507960	+	20748	0	0.0	ok
Os04g0227000	4	8499958	8514847	+	14889	0	0.0	ok
Os04g0227100	4	8511065	8528510	-	17445	0	0.0	ok
Os04g0227200	4	8511065	8528510	+	17445	0	0.0	ok
Os04g0227500	4	8519652	8543136	+	23484	0	0.0	ok
Os04g0227833	4	8556257	8576315	-	20058	0	0.0	ok
Os04g0228000	4	8568979	8586489	+	17510	0	0.0	ok
Os04g0228100	4	8585627	8588648	-	3021	0	0.0	ok
Os04g0228300	4	8588228	8599012	+	10784	0	0.0	ok
Os04g0228400	4	8594182	8610248	+	16066	10	0.0006	ok
Os04g0228600	4	8604295	8626079	-	21784	10	0.0005	ok
Os04g0229100	4	8627313	8649345	-	22032	0	0.0	ok
Os04g0230501	4	8739477	8759878	+	20401	0	0.0	ok
Os04g0231200	4	8754871	8777534	+	22663	1	0.0	ok
Os04g0231266	4	8754871	8777534	-	22663	1	0.0	ok
Os04g0231800	4	8801011	8825165	-	24154	0	0.0	ok
Os04g0233400	4	8938359	8959943	-	21584	0	0.0	ok
Os04g0233851	4	8938359	8959943	+	21584	0	0.0	ok
Os04g0234402	4	9061857	9075139	+	13282	0	0.0	ok
Os04g0234500	4	9061857	9075139	-	13282	0	0.0	ok
Os04g0234600	4	9072653	9087888	-	15235	0	0.0	ok
ENSRNA049466678	4	9081383	9092154	-	10771	0	0.0	ok
ENSRNA049466596	4	9091458	9096845	-	5387	0	0.0	ok
ENSRNA049466512	4	9092233	9097798	+	5565	0	0.0	ok
ENSRNA049466702	4	9096966	9102102	+	5136	0	0.0	ok
ENSRNA049447734	4	9097914	9108920	-	11006	0	0.0	ok
ENSRNA049466614	4	9102176	9111852	+	9676	0	0.0	ok
ENSRNA049466486	4	9109007	9114593	-	5586	0	0.0	ok
ENSRNA049447741	4	9111929	9119467	-	7538	0	0.0	ok
ENSRNA049466667	4	9114668	9120239	-	5571	0	0.0	ok
ENSRNA049466581	4	9119543	9123015	-	3472	0	0.0	ok
ENSRNA049466739	4	9120318	9133104	+	12786	0	0.0	ok
ENSRNA049447757	4	9125091	9145164	-	20073	200	0.01	ok
ENSRNA049466562	4	9135500	9146275	+	10775	201	0.0187	ok
ENSRNA049466653	4	9145578	9156350	+	10772	1	0.0001	ok
ENSRNA049466643	4	9157785	9168556	-	10771	0	0.0	ok
ENSRNA049466546	4	9167860	9177813	-	9953	0	0.0	ok
ENSRNA049466845	4	9168635	9188001	-	19366	0	0.0	ok
ENSRNA049466627	4	9189661	9200432	-	10771	0	0.0	ok
ENSRNA049466531	4	9199736	9205125	-	5389	0	0.0	ok
ENSRNA049466502	4	9200511	9206073	+	5562	0	0.0	ok
ENSRNA049466696	4	9205246	9216188	+	10942	0	0.0	ok
Os04g0243400	4	9252697	9273693	-	20996	0	0.0	ok
Os04g0243550	4	9265371	9284013	-	18642	0	0.0	ok
Os04g0243700	4	9281338	9301856	-	20518	0	0.0	ok
Os04g0244201	4	9320720	9336866	-	16146	0	0.0	ok
Os04g0244400	4	9334128	9347669	+	13541	0	0.0	ok
Os04g0244500	4	9345275	9368051	+	22776	1000	0.0439	ok
Os04g0244800	4	9359331	9379130	-	19799	0	0.0	ok
Os04g0245000	4	9376965	9401961	-	24996	0	0.0	ok
Os04g0247500	4	9552464	9571287	-	18823	0	0.0	ok
Os04g0247700	4	9564712	9575907	-	11195	0	0.0	ok
Os04g0247875	4	9572115	9581870	+	9755	0	0.0	ok
Os04g0248050	4	9575971	9597958	-	21987	0	0.0	ok
Os04g0249500	4	9652137	9671366	-	19229	0	0.0	ok
Os04g0249550	4	9652137	9671366	+	19229	0	0.0	ok
Os04g0249600	4	9667058	9677436	-	10378	0	0.0	ok
Os04g0249700	4	9674024	9684570	-	10546	0	0.0	ok
Os04g0249900	4	9678594	9686758	+	8164	0	0.0	ok
Os04g0250050	4	9685136	9695109	-	9973	0	0.0	ok
Os04g0250200	4	9685136	9695109	+	9973	0	0.0	ok
Os04g0250700	4	9689205	9713565	+	24360	0	0.0	ok
Os04g0251825	4	9706004	9727691	-	21687	0	0.0	ok
Os04g0252200	4	9878903	9926256	-	47353	0	0.0	ok
Os04g0252400	4	9928869	9958528	-	29659	0	0.0	ok
Os04g0252550	4	9928869	9958528	+	29659	0	0.0	ok
Os04g0252662	4	9956328	9969022	+	12694	0	0.0	ok
Os04g0252850	4	9983478	10004503	-	21025	0	0.0	ok
Os04g0253000	4	9983478	10004503	+	21025	0	0.0	ok
Os04g0253601	4	10009876	10033628	+	23752	0	0.0	ok
Os04g0254000	4	10051763	10068615	+	16852	0	0.0	ok
Os04g0254300	4	10065210	10085564	+	20354	0	0.0	ok
Os04g0255525	4	10137176	10161418	-	24242	0	0.0	ok
Os04g0255600	4	10137176	10161418	+	24242	0	0.0	ok
Os04g0257500	4	10306736	10327614	-	20878	0	0.0	ok
Os04g0258900	4	10442265	10458949	-	16684	0	0.0	ok
Os04g0259100	4	10453726	10468649	-	14923	0	0.0	ok
Os04g0259150	4	10460025	10470561	+	10536	0	0.0	ok
Os04g0259200	4	10469321	10482410	-	13089	0	0.0	ok
Os04g0261400	4	10614932	10637828	+	22896	0	0.0	ok
Os04g0266400	4	10974407	10996726	-	22319	0	0.0	ok
Os04g0266700	4	10995863	11015544	-	19681	0	0.0	ok
Os04g0266900	4	11016652	11042673	+	26021	0	0.0	ok
Os04g0267250	4	11044916	11060391	-	15475	0	0.0	ok
Os04g0267600	4	11055560	11072063	-	16503	0	0.0	ok
Os04g0267950	4	11066398	11081481	-	15083	1	0.0001	ok
Os04g0268300	4	11077044	11095362	+	18318	0	0.0	ok
Os04g0268700	4	11120543	11141484	+	20941	0	0.0	ok
Os04g0269100	4	11170118	11193765	+	23647	0	0.0	ok
Os04g0269600	4	11226468	11250039	+	23571	38	0.0016	ok
Os04g0269700	4	11243988	11255674	+	11686	0	0.0	ok
Os04g0269800	4	11254737	11264548	+	9811	0	0.0	ok
Os04g0269900	4	11258883	11272520	-	13637	0	0.0	ok
Os04g0270100	4	11271531	11289923	+	18392	16	0.0009	ok
Os04g0270200	4	11286249	11304110	-	17861	0	0.0	ok
Os04g0270550	4	11286249	11304110	+	17861	0	0.0	ok
Os04g0270900	4	11299479	11316234	-	16755	0	0.0	ok
Os04g0271000	4	11311084	11336079	-	24995	0	0.0	ok
Os04g0271200	4	11328578	11350189	+	21611	0	0.0	ok
Os04g0271450	4	11328578	11350189	-	21611	0	0.0	ok
Os04g0271700	4	11365482	11387317	-	21835	0	0.0	ok
Os04g0272200	4	11398522	11420320	-	21798	0	0.0	ok
Os04g0272400	4	11411437	11425700	-	14263	0	0.0	ok
Os04g0272500	4	11423035	11440464	-	17429	0	0.0	ok
Os04g0272700	4	11440577	11463288	+	22711	0	0.0	ok
Os04g0273100	4	11455775	11472035	+	16260	0	0.0	ok
Os04g0273350	4	11455775	11472035	-	16260	0	0.0	ok
Os04g0273600	4	11464388	11478142	+	13754	0	0.0	ok
Os04g0273900	4	11473586	11493719	-	20133	0	0.0	ok
Os04g0274100	4	11488701	11502405	+	13704	0	0.0	ok
Os04g0274250	4	11499640	11510730	-	11090	0	0.0	ok
Os04g0274400	4	11508305	11525835	-	17530	0	0.0	ok
Os04g0275100	4	11559338	11584645	-	25307	0	0.0	ok
Os04g0275950	4	11628393	11650392	+	21999	0	0.0	ok
Os04g0276200	4	11642910	11670149	+	27239	0	0.0	ok
Os04g0276300	4	11642910	11670149	-	27239	0	0.0	ok
Os04g0276600	4	11672336	11694694	-	22358	0	0.0	ok
Os04g0277400	4	11710536	11731804	+	21268	0	0.0	ok
Os04g0278000	4	11733892	11747199	+	13307	0	0.0	ok
Os04g0278101	4	11747091	11760502	-	13411	0	0.0	ok
Os04g0278100	4	11747091	11760502	+	13411	0	0.0	ok
Os04g0278200	4	11754701	11801256	+	46555	0	0.0	ok
Os04g0278550	4	11754701	11801256	-	46555	0	0.0	ok
Os04g0278900	4	11797976	11824120	-	26144	0	0.0	ok
Os04g0279300	4	11814970	11825201	-	10231	0	0.0	ok
Os04g0279700	4	11824180	11836111	+	11931	0	0.0	ok
Os04g0280200	4	11859140	11887806	+	28666	0	0.0	ok
Os04g0280251	4	11859140	11887806	-	28666	0	0.0	ok
Os04g0280300	4	11887416	11894680	-	7264	0	0.0	ok
Os04g0280500	4	11888853	11906959	+	18106	0	0.0	ok
Os04g0280600	4	11901068	11928055	-	26987	0	0.0	ok
Os04g0280650	4	11901068	11928055	+	26987	0	0.0	ok
Os04g0280700	4	11924115	11938391	-	14276	0	0.0	ok
Os04g0281300	4	11936663	11948439	-	11776	200	0.017	ok
Os04g0281900	4	12016974	12032981	+	16007	0	0.0	ok
Os04g0282000	4	12029442	12047169	-	17727	0	0.0	ok
Os04g0282200	4	12037971	12058694	+	20723	0	0.0	ok
Os04g0282400	4	12052976	12073828	-	20852	0	0.0	ok
Os04g0283001	4	12110042	12130317	+	20275	0	0.0	ok
Os04g0283600	4	12187062	12207899	+	20837	0	0.0	ok
Os04g0283800	4	12201881	12213692	+	11811	0	0.0	ok
Os04g0283900	4	12213340	12220885	-	7545	0	0.0	ok
Os04g0284100	4	12217731	12238769	-	21038	0	0.0	ok
Os04g0284500	4	12232925	12252527	+	19602	0	0.0	ok
Os04g0284550	4	12232925	12252527	-	19602	0	0.0	ok
Os04g0284600	4	12251272	12268695	-	17423	0	0.0	ok
Os04g0284900	4	12269218	12291637	-	22419	0	0.0	ok
Os04g0285601	4	12308483	12332114	+	23631	0	0.0	ok
Os04g0286300	4	12354430	12379128	+	24698	0	0.0	ok
Os04g0286333	4	12354430	12379128	-	24698	0	0.0	ok
Os04g0286366	4	12369639	12382065	+	12426	0	0.0	ok
Os04g0286400	4	12379727	12385419	+	5692	0	0.0	ok
Os04g0286500	4	12382869	12397320	+	14451	0	0.0	ok
Os04g0287400	4	12415563	12436962	+	21399	0	0.0	ok
Os04g0288100	4	12494046	12515046	-	21000	2	0.0001	ok
Os04g0288500	4	12524294	12549647	-	25353	0	0.0	ok
Os04g0288550	4	12524294	12549647	+	25353	0	0.0	ok
Os04g0289500	4	12576385	12588568	+	12183	0	0.0	ok
Os04g0289600	4	12586917	12591528	+	4611	0	0.0	ok
Os04g0289700	4	12589290	12597673	+	8383	0	0.0	ok
Os04g0289800	4	12592097	12609521	+	17424	0	0.0	ok
Os04g0290000	4	12602601	12622253	+	19652	0	0.0	ok
Os04g0290400	4	12617397	12640654	+	23257	0	0.0	ok
Os04g0290450	4	12617397	12640654	-	23257	0	0.0	ok
Os04g0290800	4	12635867	12661741	+	25874	0	0.0	ok
Os04g0290750	4	12635867	12661741	-	25874	0	0.0	ok
Os04g0291000	4	12651870	12669829	+	17959	0	0.0	ok
Os04g0291100	4	12662938	12683930	+	20992	0	0.0	ok
Os04g0292150	4	12708049	12718429	-	10380	0	0.0	ok
Os04g0292451	4	12718338	12719048	+	710	0	0.0	ok
Os04g0291900	4	12718913	12735101	-	16188	0	0.0	ok
Os04g0293100	4	12826597	12838397	+	11800	0	0.0	ok
Os04g0293300	4	12837214	12849208	+	11994	0	0.0	ok
Os04g0293600	4	12859487	12875225	+	15738	0	0.0	ok
Os04g0293700	4	12869991	12892818	+	22827	11	0.0005	ok
Os04g0294401	4	12907940	12930012	-	22072	0	0.0	ok
Os04g0294812	4	12925279	12945697	-	20418	2	0.0001	ok
Os04g0295000	4	12943498	12955763	+	12265	1	0.0001	ok
Os04g0295100	4	12954725	12971228	-	16503	0	0.0	ok
Os04g0295200	4	12954725	12971228	+	16503	0	0.0	ok
Os04g0295400	4	12979807	12997751	+	17944	0	0.0	ok
Os04g0295500	4	12996146	13009822	-	13676	0	0.0	ok
Os04g0295901	4	13016515	13039118	+	22603	0	0.0	ok
Os04g0296034	4	13046658	13067081	-	20423	0	0.0	ok
Os04g0296301	4	13074291	13084973	-	10682	0	0.0	ok
Os04g0296700	4	13084565	13099002	-	14437	0	0.0	ok
Os04g0297800	4	13144098	13165441	+	21343	0	0.0	ok
Os04g0297933	4	13163356	13176751	-	13395	0	0.0	ok
Os04g0298066	4	13163356	13176751	+	13395	0	0.0	ok
Os04g0298200	4	13174746	13193064	-	18318	0	0.0	ok
Os04g0298501	4	13183350	13201956	-	18606	0	0.0	ok
Os04g0298600	4	13195232	13220128	+	24896	0	0.0	ok
Os04g0298700	4	13215933	13235103	-	19170	0	0.0	ok
Os04g0299500	4	13301047	13321971	-	20924	0	0.0	ok
Os04g0300100	4	13301047	13321971	+	20924	0	0.0	ok
Os04g0300600	4	13389836	13411045	-	21209	0	0.0	ok
Os04g0301500	4	13456454	13478869	-	22415	0	0.0	ok
Os04g0301700	4	13483577	13508005	-	24428	0	0.0	ok
Os04g0302300	4	13511425	13526361	+	14936	0	0.0	ok
Os04g0302400	4	13525686	13541029	+	15343	0	0.0	ok
Os04g0302900	4	13540768	13552824	+	12056	0	0.0	ok
Os04g0303100	4	13551547	13565333	-	13786	0	0.0	ok
Os04g0303250	4	13556809	13579752	+	22943	0	0.0	ok
Os04g0303900	4	13597956	13610846	+	12890	0	0.0	ok
Os04g0303950	4	13610359	13618729	-	8370	0	0.0	ok
Os04g0304000	4	13616452	13635051	-	18599	0	0.0	ok
Os04g0304200	4	13631660	13664849	-	33189	0	0.0	ok
Os04g0304250	4	13631660	13664849	+	33189	0	0.0	ok
Os04g0304400	4	13662709	13685884	+	23175	0	0.0	ok
Os04g0304750	4	13680079	13700970	+	20891	0	0.0	ok
Os04g0305700	4	13761471	13783274	+	21803	0	0.0	ok
Os04g0306300	4	13786490	13802276	-	15786	0	0.0	ok
Os04g0306350	4	13786490	13802276	+	15786	0	0.0	ok
Os04g0306400	4	13797338	13813456	+	16118	0	0.0	ok
Os04g0306750	4	13808099	13821682	-	13583	0	0.0	ok
Os04g0306800	4	13820522	13834741	-	14219	0	0.0	ok
Os04g0307200	4	13830208	13844865	+	14657	0	0.0	ok
Os04g0307300	4	13841243	13855997	+	14754	0	0.0	ok
Os04g0307466	4	13852792	13879259	-	26467	0	0.0	ok
Os04g0307500	4	13852792	13879259	+	26467	0	0.0	ok
Os04g0307800	4	13880219	13904411	-	24192	0	0.0	ok
Os04g0307900	4	13903868	13918554	+	14686	0	0.0	ok
Os04g0308000	4	13915063	13934205	-	19142	0	0.0	ok
Os04g0308100	4	13915063	13934205	+	19142	0	0.0	ok
Os04g0308400	4	13928368	13937941	-	9573	0	0.0	ok
Os04g0308500	4	13937519	13949074	+	11555	0	0.0	ok
Os04g0308600	4	13939129	13960288	-	21159	0	0.0	ok
Os04g0309100	4	13983816	14003850	-	20034	0	0.0	ok
Os04g0309400	4	13997558	14008243	-	10685	0	0.0	ok
Os04g0309500	4	13997558	14008243	+	10685	0	0.0	ok
Os04g0309600	4	14006271	14023443	+	17172	0	0.0	ok
Os04g0309751	4	14006271	14023443	-	17172	0	0.0	ok
Os04g0309900	4	14017960	14038895	+	20935	0	0.0	ok
Os04g0310100	4	14029188	14040505	-	11317	0	0.0	ok
Os04g0310200	4	14040083	14051461	+	11378	0	0.0	ok
Os04g0310400	4	14046534	14062654	+	16120	0	0.0	ok
Os04g0310500	4	14061027	14072639	-	11612	0	0.0	ok
Os04g0310800	4	14068024	14074777	-	6753	0	0.0	ok
Os04g0310900	4	14068024	14074777	+	6753	0	0.0	ok
Os04g0311000	4	14074738	14084944	+	10206	0	0.0	ok
Os04g0311100	4	14084372	14105093	+	20721	0	0.0	ok
Os04g0311400	4	14119613	14132240	+	12627	0	0.0	ok
Os04g0311500	4	14132213	14144548	-	12335	0	0.0	ok
Os04g0312100	4	14176060	14197787	-	21727	0	0.0	ok
Os04g0312500	4	14199329	14220830	+	21501	0	0.0	ok
Os04g0313301	4	14247067	14264566	-	17499	0	0.0	ok
Os04g0313500	4	14257184	14276184	-	19000	0	0.0	ok
Os04g0313550	4	14257184	14276184	+	19000	0	0.0	ok
Os04g0313600	4	14271123	14295519	+	24396	0	0.0	ok
Os04g0313900	4	14292604	14311777	-	19173	0	0.0	ok
Os04g0314100	4	14302908	14323395	-	20487	0	0.0	ok
Os04g0314201	4	14302908	14323395	+	20487	0	0.0	ok
Os04g0314500	4	14335200	14352974	-	17774	0	0.0	ok
Os04g0315350	4	14346105	14364418	-	18313	0	0.0	ok
Os04g0316200	4	14443616	14464811	-	21195	19	0.0009	ok
Os04g0316701	4	14468197	14492584	+	24387	0	0.0	ok
Os04g0316800	4	14482626	14504063	+	21437	0	0.0	ok
Os04g0317300	4	14516289	14535041	+	18752	0	0.0	ok
Os04g0317400	4	14528183	14543675	-	15492	0	0.0	ok
Os04g0317500	4	14535397	14554362	-	18965	0	0.0	ok
Os04g0317800	4	14548933	14569609	-	20676	0	0.0	ok
Os04g0319600	4	14665325	14680107	+	14782	0	0.0	ok
Os04g0319700	4	14679022	14691661	+	12639	0	0.0	ok
Os04g0319800	4	14682553	14698826	+	16273	0	0.0	ok
Os04g0320000	4	14694216	14711426	-	17210	0	0.0	ok
Os04g0320100	4	14703782	14718533	+	14751	0	0.0	ok
Os04g0320200	4	14716701	14732074	-	15373	0	0.0	ok
Os04g0320700	4	14732564	14754334	-	21770	0	0.0	ok
Os04g0321100	4	14777289	14799443	+	22154	0	0.0	ok
Os04g0321500	4	14794702	14807383	+	12681	0	0.0	ok
Os04g0321600	4	14805460	14813348	+	7888	0	0.0	ok
Os04g0321700	4	14813123	14821363	-	8240	0	0.0	ok
Os04g0321800	4	14818334	14836775	-	18441	0	0.0	ok
Os04g0322100	4	14853726	14874824	-	21098	0	0.0	ok
Os04g0323500	4	14917224	14939678	+	22454	0	0.0	ok
Os04g0323800	4	14946366	14967850	+	21484	0	0.0	ok
Os04g0324000	4	14959825	14981484	-	21659	0	0.0	ok
Os04g0324100	4	14959825	14981484	+	21659	0	0.0	ok
Os04g0324400	4	14978691	14998997	+	20306	0	0.0	ok
Os04g0324550	4	14996078	15020473	-	24395	0	0.0	ok
Os04g0324750	4	15015498	15036024	-	20526	0	0.0	ok
Os04g0325300	4	15057484	15079035	+	21551	0	0.0	ok
Os04g0326000	4	15088151	15107704	+	19553	0	0.0	ok
Os04g0326100	4	15107088	15119384	-	12296	0	0.0	ok
Os04g0326201	4	15110362	15123071	-	12709	0	0.0	ok
Os04g0326300	4	15121910	15133627	-	11717	0	0.0	ok
Os04g0326366	4	15125512	15146202	-	20690	0	0.0	ok
Os04g0328900	4	15259335	15280012	+	20677	202	0.0098	ok
Os04g0329200	4	15274274	15292620	+	18346	0	0.0	ok
Os04g0329300	4	15284961	15297845	+	12884	0	0.0	ok
Os04g0329500	4	15292976	15309739	-	16763	0	0.0	ok
Os04g0329650	4	15302931	15324063	-	21132	0	0.0	ok
Os04g0330200	4	15332892	15349480	-	16588	0	0.0	ok
Os04g0330301	4	15344479	15356771	+	12292	0	0.0	ok
Os04g0330400	4	15354933	15370820	+	15887	0	0.0	ok
Os04g0330900	4	15370814	15408873	-	38059	0	0.0	ok
Os04g0331600	4	15433387	15454078	-	20691	0	0.0	ok
Os04g0331650	4	15448007	15466550	-	18543	0	0.0	ok
Os04g0332700	4	15489547	15510598	-	21051	0	0.0	ok
Os04g0333300	4	15511720	15528942	+	17222	0	0.0	ok
Os04g0333850	4	15523856	15540320	+	16464	0	0.0	ok
Os04g0334700	4	15613797	15661407	-	47610	1000	0.021	ok
Os04g0334825	4	15613797	15661407	+	47610	1000	0.021	ok
Os04g0334951	4	15653866	15688726	-	34860	1000	0.0287	ok
Os04g0335075	4	15653866	15688726	+	34860	1000	0.0287	ok
Os04g0335200	4	15683094	15700470	+	17376	0	0.0	ok
Os04g0335400	4	15701274	15721580	-	20306	0	0.0	ok
Os04g0336001	4	15722729	15743209	-	20480	0	0.0	ok
Os04g0336600	4	15776450	15822075	-	45625	0	0.0	ok
Os04g0336700	4	15776450	15822075	+	45625	0	0.0	ok
Os04g0336801	4	15816520	15833819	+	17299	0	0.0	ok
Os04g0337000	4	15834576	15863761	-	29185	0	0.0	ok
Os04g0337201	4	15855221	15879376	+	24155	0	0.0	ok
Os04g0337300	4	15876287	15883023	+	6736	0	0.0	ok
ENSRNA049475823	4	15879965	15888814	+	8849	0	0.0	ok
Os04g0337500	4	15883160	15903913	+	20753	0	0.0	ok
Os04g0337800	4	15894656	15915697	+	21041	0	0.0	ok
Os04g0338000	4	15911581	15924373	+	12792	0	0.0	ok
Os04g0338100	4	15918902	15938109	+	19207	0	0.0	ok
Os04g0338950	4	15976496	15999460	-	22964	0	0.0	ok
Os04g0339400	4	15991504	16015150	+	23646	0	0.0	ok
Os04g0339800	4	16011938	16033733	-	21795	0	0.0	ok
Os04g0340100	4	16034637	16056020	-	21383	0	0.0	ok
Os04g0340300	4	16047968	16078256	-	30288	0	0.0	ok
Os04g0340550	4	16047968	16078256	-	30288	0	0.0	ok
Os04g0340800	4	16089447	16112393	+	22946	0	0.0	ok
Os04g0341100	4	16120014	16140392	+	20378	0	0.0	ok
Os04g0341500	4	16141638	16172828	-	31190	0	0.0	ok
Os04g0341900	4	16189048	16211897	-	22849	0	0.0	ok
Os04g0342100	4	16204062	16228619	-	24557	0	0.0	ok
Os04g0343050	4	16279052	16299534	-	20482	0	0.0	ok
Os04g0343900	4	16335976	16349939	+	13963	0	0.0	ok
Os04g0344100	4	16347181	16364016	-	16835	0	0.0	ok
Os04g0344400	4	16370266	16394140	-	23874	0	0.0	ok
Os04g0345100	4	16407642	16421631	-	13989	0	0.0	ok
Os04g0345400	4	16418225	16434929	+	16704	0	0.0	ok
Os04g0345700	4	16426026	16442061	+	16035	0	0.0	ok
Os04g0345800	4	16436611	16449494	+	12883	0	0.0	ok
Os04g0346000	4	16446000	16457950	+	11950	0	0.0	ok
Os04g0346100	4	16456318	16469772	+	13454	0	0.0	ok
Os04g0346800	4	16485036	16505778	+	20742	0	0.0	ok
Os04g0346900	4	16497730	16519590	-	21860	0	0.0	ok
Os04g0347200	4	16509830	16530272	-	20442	0	0.0	ok
Os04g0347400	4	16521453	16538580	+	17127	0	0.0	ok
Os04g0347600	4	16533640	16544683	+	11043	0	0.0	ok
Os04g0347800	4	16542603	16553229	+	10626	0	0.0	ok
Os04g0347900	4	16550809	16562030	+	11221	0	0.0	ok
Os04g0348000	4	16559348	16567716	+	8368	0	0.0	ok
Os04g0348100	4	16566397	16579946	-	13549	0	0.0	ok
Os04g0348300	4	16571037	16590484	+	19447	2	0.0001	ok
Os04g0348400	4	16587180	16602476	-	15296	0	0.0	ok
Os04g0348600	4	16593925	16614602	+	20677	0	0.0	ok
Os04g0348800	4	16605138	16626529	+	21391	0	0.0	ok
Os04g0349300	4	16627644	16639358	-	11714	0	0.0	ok
Os04g0349401	4	16638972	16645727	-	6755	0	0.0	ok
Os04g0349500	4	16643124	16658381	-	15257	0	0.0	ok
Os04g0349600	4	16651798	16667268	+	15470	0	0.0	ok
Os04g0349650	4	16651798	16667268	-	15470	0	0.0	ok
Os04g0349700	4	16664488	16680469	-	15981	0	0.0	ok
Os04g0350000	4	16675126	16694175	+	19049	0	0.0	ok
Os04g0350100	4	16693433	16700631	-	7198	0	0.0	ok
Os04g0350201	4	16694833	16717387	-	22554	0	0.0	ok
Os04g0350300	4	16694833	16717387	+	22554	0	0.0	ok
Os04g0350700	4	16721737	16745336	-	23599	200	0.0085	ok
Os04g0351100	4	16742346	16767223	-	24877	0	0.0	ok
Os04g0351333	4	16742346	16767223	+	24877	0	0.0	ok
Os04g0351800	4	16785190	16800124	-	14934	0	0.0	ok
Os04g0351933	4	16795443	16801975	-	6532	0	0.0	ok
Os04g0352066	4	16800342	16807385	+	7043	0	0.0	ok
Os04g0352200	4	16802288	16813903	+	11615	0	0.0	ok
Os04g0352400	4	16808258	16825208	-	16950	0	0.0	ok
Os04g0352700	4	16817975	16835905	-	17930	3	0.0002	ok
Os04g0353000	4	16833349	16854876	-	21527	0	0.0	ok
Os04g0353600	4	16872609	16900074	+	27465	0	0.0	ok
Os04g0354400	4	16906760	16943860	+	37100	0	0.0	ok
Os04g0354200	4	16906760	16943860	+	37100	0	0.0	ok
Os04g0354600	4	16935209	16961596	+	26387	0	0.0	ok
Os04g0355500	4	16976166	17012986	+	36820	0	0.0	ok
Os04g0355401	4	16976166	17012986	-	36820	0	0.0	ok
Os04g0356600	4	17034348	17056565	+	22217	0	0.0	ok
Os04g0356800	4	17034348	17056565	-	22217	0	0.0	ok
Os04g0357000	4	17046922	17061921	+	14999	0	0.0	ok
Os04g0357200	4	17056899	17081581	+	24682	0	0.0	ok
Os04g0357300	4	17056899	17081581	-	24682	0	0.0	ok
Os04g0357500	4	17074193	17094565	+	20372	0	0.0	ok
Os04g0357700	4	17087748	17108107	+	20359	0	0.0	ok
Os04g0358000	4	17098155	17120621	+	22466	4	0.0002	ok
Os04g0358150	4	17098155	17120621	-	22466	4	0.0002	ok
Os04g0359100	4	17170206	17185413	+	15207	0	0.0	ok
Os04g0359300	4	17183429	17196524	-	13095	0	0.0	ok
Os04g0359700	4	17191223	17207051	+	15828	0	0.0	ok
Os04g0360400	4	17191223	17207051	-	15828	0	0.0	ok
Os04g0359900	4	17203487	17218964	+	15477	0	0.0	ok
Os04g0360500	4	17248660	17273088	-	24428	0	0.0	ok
Os04g0360650	4	17248660	17273088	+	24428	0	0.0	ok
Os04g0361500	4	17309195	17331028	+	21833	0	0.0	ok
Os04g0362375	4	17347015	17369831	-	22816	0	0.0	ok
Os04g0362501	4	17362323	17383450	+	21127	0	0.0	ok
Os04g0363700	4	17481616	17503883	-	22267	0	0.0	ok
Os04g0363976	4	17506535	17527311	+	20776	0	0.0	ok
Os04g0364800	4	17550682	17571234	+	20552	0	0.0	ok
Os04g0365100	4	17574988	17599580	+	24592	0	0.0	ok
Os04g0365550	4	17624846	17646726	-	21880	0	0.0	ok
Os04g0366000	4	17657430	17681131	-	23701	0	0.0	ok
ENSRNA049475757	4	17695603	17716912	+	21309	0	0.0	ok
Os04g0366200	4	17713869	17734941	+	21072	1	0.0	ok
Os04g0367000	4	17751012	17776782	-	25770	0	0.0	ok
Os04g0367201	4	17806533	17828582	-	22049	0	0.0	ok
Os04g0367400	4	17828024	17849900	+	21876	1	0.0	ok
Os04g0367800	4	17855295	17867854	+	12559	0	0.0	ok
Os04g0367900	4	17867467	17874311	-	6844	0	0.0	ok
Os04g0368000	4	17868772	17887280	-	18508	0	0.0	ok
Os04g0368300	4	17878145	17901574	-	23429	0	0.0	ok
Os04g0368800	4	17896317	17913240	-	16923	0	0.0	ok
Os04g0369000	4	17909803	17926778	-	16975	0	0.0	ok
Os04g0369033	4	17909803	17926778	+	16975	0	0.0	ok
Os04g0369066	4	17909803	17926778	-	16975	0	0.0	ok
Os04g0369100	4	17919441	17950263	+	30822	0	0.0	ok
Os04g0369600	4	17950743	17972821	-	22078	0	0.0	ok
Os04g0370100	4	17991018	18012197	-	21179	0	0.0	ok
Os04g0370300	4	18005397	18024562	+	19165	0	0.0	ok
Os04g0370500	4	18015103	18027727	+	12624	0	0.0	ok
Os04g0370600	4	18026013	18040493	+	14480	0	0.0	ok
Os04g0370900	4	18032183	18056915	-	24732	0	0.0	ok
Os04g0371000	4	18049430	18061311	-	11881	0	0.0	ok
Os04g0371100	4	18057577	18071435	-	13858	0	0.0	ok
Os04g0371200	4	18064801	18082738	-	17937	0	0.0	ok
Os04g0371500	4	18079032	18096177	-	17145	0	0.0	ok
Os04g0371600	4	18092084	18108734	+	16650	0	0.0	ok
Os04g0372100	4	18115098	18146512	+	31414	17	0.0005	ok
Os04g0372201	4	18115098	18146512	+	31414	17	0.0005	ok
Os04g0372400	4	18139382	18160888	+	21506	0	0.0	ok
Os04g0372700	4	18158725	18171102	+	12377	0	0.0	ok
Os04g0372750	4	18170982	18171651	-	669	0	0.0	ok
Os04g0372775	4	18171647	18172158	-	511	0	0.0	ok
Os04g0372800	4	18171808	18187058	-	15250	0	0.0	ok
Os04g0373000	4	18178999	18200857	+	21858	0	0.0	ok
Os04g0373150	4	18193538	18212944	+	19406	0	0.0	ok
Os04g0373400	4	18203781	18226660	+	22879	0	0.0	ok
Os04g0374400	4	18248100	18269533	-	21433	0	0.0	ok
Os04g0374601	4	18263668	18284223	-	20555	0	0.0	ok
Os04g0375300	4	18308638	18331748	+	23110	0	0.0	ok
Os04g0375400	4	18322460	18342254	+	19794	0	0.0	ok
Os04g0375750	4	18347874	18361263	+	13389	0	0.0	ok
Os04g0375900	4	18358719	18369362	-	10643	0	0.0	ok
Os04g0376000	4	18366201	18371630	-	5429	0	0.0	ok
Os04g0376100	4	18371132	18379184	-	8052	0	0.0	ok
Os04g0376200	4	18375557	18382738	+	7181	0	0.0	ok
Os04g0376300	4	18380299	18392640	-	12341	0	0.0	ok
Os04g0376400	4	18387889	18401256	-	13367	0	0.0	ok
Os04g0376500	4	18394467	18407323	-	12856	0	0.0	ok
Os04g0376600	4	18405689	18414080	-	8391	0	0.0	ok
Os04g0376700	4	18410402	18427621	-	17219	0	0.0	ok
Os04g0377500	4	18433376	18452768	-	19392	0	0.0	ok
Os04g0377600	4	18443658	18458073	+	14415	0	0.0	ok
Os04g0377932	4	18456568	18468241	-	11673	200	0.0171	ok
Os04g0378200	4	18458876	18478740	+	19864	200	0.0101	ok
Os04g0378066	4	18458876	18478740	-	19864	200	0.0101	ok
Os04g0378400	4	18473627	18490215	-	16588	0	0.0	ok
Os04g0378575	4	18480352	18498767	+	18415	0	0.0	ok
ENSRNA049448453	4	18494160	18508841	+	14681	0	0.0	ok
Os04g0379300	4	18510423	18535166	+	24743	0	0.0	ok
Os04g0379400	4	18530598	18538779	-	8181	0	0.0	ok
Os04g0379500	4	18538578	18547276	+	8698	0	0.0	ok
Os04g0379600	4	18542944	18551377	+	8433	0	0.0	ok
Os04g0379700	4	18550972	18554458	-	3486	0	0.0	ok
Os04g0379800	4	18553802	18560188	+	6386	0	0.0	ok
Os04g0379900	4	18559332	18574376	-	15044	0	0.0	ok
Os04g0379916	4	18559332	18574376	+	15044	0	0.0	ok
Os04g0379933	4	18559332	18574376	+	15044	0	0.0	ok
Os04g0380000	4	18579058	18598865	-	19807	0	0.0	ok
Os04g0380200	4	18595953	18602679	+	6726	0	0.0	ok
Os04g0380300	4	18601427	18617209	-	15782	0	0.0	ok
Os04g0380400	4	18601427	18617209	+	15782	0	0.0	ok
Os04g0380500	4	18609095	18629467	+	20372	0	0.0	ok
Os04g0380800	4	18627316	18653324	-	26008	0	0.0	ok
Os04g0381000	4	18649539	18675928	-	26389	0	0.0	ok
Os04g0381100	4	18669901	18690632	+	20731	0	0.0	ok
Os04g0381400	4	18681075	18695865	+	14790	0	0.0	ok
Os04g0381500	4	18694627	18702257	+	7630	0	0.0	ok
Os04g0381600	4	18696439	18717741	+	21302	0	0.0	ok
Os04g0381700	4	18710466	18732735	+	22269	0	0.0	ok
Os04g0382100	4	18726468	18740620	+	14152	0	0.0	ok
Os04g0382200	4	18737705	18746926	+	9221	0	0.0	ok
Os04g0382250	4	18737705	18746926	-	9221	0	0.0	ok
Os04g0382300	4	18743200	18757821	-	14621	0	0.0	ok
Os04g0382400	4	18752051	18766310	-	14259	0	0.0	ok
Os04g0382550	4	18758849	18770711	+	11862	0	0.0	ok
Os04g0382700	4	18769230	18779945	+	10715	0	0.0	ok
Os04g0382800	4	18776123	18786421	+	10298	0	0.0	ok
Os04g0382900	4	18783320	18797210	+	13890	0	0.0	ok
Os04g0383100	4	18791133	18811475	+	20342	0	0.0	ok
Os04g0383700	4	18813822	18827077	+	13255	0	0.0	ok
Os04g0384000	4	18824452	18837529	+	13077	0	0.0	ok
Os04g0384200	4	18837034	18860569	-	23535	0	0.0	ok
Os04g0384650	4	18859478	18880293	-	20815	0	0.0	ok
Os04g0384800	4	18859478	18880293	+	20815	0	0.0	ok
Os04g0385350	4	18880405	18900819	+	20414	0	0.0	ok
Os04g0385600	4	18895541	18917154	-	21613	0	0.0	ok
Os04g0385650	4	18914956	18933885	+	18929	1	0.0001	ok
Os04g0385700	4	18928260	18947369	+	19109	5	0.0003	ok
Os04g0385900	4	18938774	18959649	+	20875	0	0.0	ok
Os04g0386300	4	18965771	18984712	+	18941	0	0.0	ok
Os04g0386500	4	18976702	18987901	+	11199	0	0.0	ok
Os04g0386600	4	18987787	18994507	-	6720	0	0.0	ok
Os04g0386650	4	18987787	18994507	+	6720	0	0.0	ok
Os04g0386700	4	18992924	18997864	+	4940	0	0.0	ok
Os04g0386900	4	18995667	19005242	-	9575	0	0.0	ok
Os04g0387000	4	18998715	19015588	-	16873	1	0.0001	ok
Os04g0387300	4	19010604	19047718	+	37114	0	0.0	ok
Os04g0387600	4	19051596	19072100	-	20504	0	0.0	ok
Os04g0387900	4	19070297	19084458	+	14161	0	0.0	ok
Os04g0388000	4	19081060	19096478	+	15418	0	0.0	ok
ENSRNA049475862	4	19090973	19101744	-	10771	4	0.0004	ok
ENSRNA049475857	4	19101048	19105900	-	4852	0	0.0	ok
Os04g0388500	4	19101823	19122562	+	20739	0	0.0	ok
Os04g0388601	4	19101823	19122562	-	20739	0	0.0	ok
Os04g0388700	4	19116838	19130569	+	13731	0	0.0	ok
Os04g0388800	4	19126985	19134368	+	7383	0	0.0	ok
Os04g0388900	4	19132907	19142082	-	9175	0	0.0	ok
Os04g0389100	4	19139580	19148765	-	9185	0	0.0	ok
Os04g0389500	4	19144073	19158603	+	14530	0	0.0	ok
Os04g0389600	4	19152022	19169128	+	17106	0	0.0	ok
Os04g0389800	4	19161781	19173455	+	11674	0	0.0	ok
Os04g0389901	4	19171315	19189125	-	17810	0	0.0	ok
Os04g0390000	4	19171315	19189125	+	17810	0	0.0	ok
Os04g0390100	4	19182526	19202319	+	19793	0	0.0	ok
ENSRNA049475834	4	19207326	19220802	+	13476	0	0.0	ok
Os04g0390500	4	19217430	19229849	+	12419	0	0.0	ok
Os04g0390600	4	19225331	19233123	+	7792	0	0.0	ok
Os04g0390700	4	19231751	19236652	+	4901	0	0.0	ok
Os04g0390800	4	19235144	19240743	+	5599	0	0.0	ok
Os04g0391000	4	19239027	19247299	-	8272	0	0.0	ok
Os04g0391250	4	19245989	19257369	+	11380	0	0.0	ok
Os04g0391500	4	19259217	19281304	+	22087	0	0.0	ok
Os04g0391900	4	19273337	19294211	+	20874	0	0.0	ok
Os04g0392700	4	19286825	19300025	-	13200	0	0.0	ok
Os04g0392300	4	19297274	19306350	+	9076	0	0.0	ok
Os04g0392500	4	19301776	19318098	+	16322	0	0.0	ok
Os04g0393100	4	19313480	19329085	+	15605	0	0.0	ok
Os04g0393200	4	19327152	19334556	+	7404	0	0.0	ok
Os04g0393300	4	19332228	19348593	-	16365	0	0.0	ok
Os04g0393500	4	19346399	19365853	+	19454	0	0.0	ok
Os04g0393900	4	19356808	19373686	+	16878	0	0.0	ok
Os04g0393950	4	19356808	19373686	-	16878	0	0.0	ok
Os04g0394100	4	19371101	19378311	+	7210	0	0.0	ok
Os04g0394200	4	19376821	19383370	+	6549	0	0.0	ok
Os04g0394250	4	19376821	19383370	-	6549	0	0.0	ok
Os04g0394300	4	19382690	19398526	-	15836	0	0.0	ok
Os04g0394500	4	19391615	19411488	-	19873	201	0.0101	ok
Os04g0394700	4	19401940	19419969	+	18029	201	0.0111	ok
Os04g0394733	4	19418704	19430043	-	11339	0	0.0	ok
Os04g0394766	4	19418704	19430043	+	11339	0	0.0	ok
ENSRNA049475843	4	19418704	19430043	+	11339	0	0.0	ok
Os04g0395100	4	19421095	19445342	-	24247	0	0.0	ok
Os04g0395600	4	19443773	19468208	-	24435	0	0.0	ok
Os04g0395651	4	19443773	19468208	+	24435	0	0.0	ok
Os04g0395700	4	19469856	19492603	-	22747	0	0.0	ok
Os04g0395800	4	19484469	19498818	+	14349	0	0.0	ok
Os04g0395900	4	19497141	19514766	-	17625	0	0.0	ok
Os04g0396500	4	19553979	19585929	+	31950	0	0.0	ok
Os04g0396550	4	19553979	19585929	-	31950	0	0.0	ok
Os04g0396800	4	19581900	19598204	+	16304	0	0.0	ok
Os04g0397000	4	19595240	19601464	+	6224	0	0.0	ok
Os04g0397100	4	19600819	19612336	-	11517	0	0.0	ok
Os04g0397400	4	19603307	19612842	+	9535	0	0.0	ok
Os04g0397500	4	19612690	19623317	-	10627	0	0.0	ok
Os04g0397700	4	19617301	19636916	+	19615	0	0.0	ok
Os04g0397601	4	19617301	19636916	+	19615	0	0.0	ok
Os04g0397800	4	19630186	19640798	+	10612	0	0.0	ok
Os04g0397901	4	19638407	19651663	-	13256	0	0.0	ok
Os04g0398000	4	19642142	19666024	+	23882	0	0.0	ok
Os04g0398300	4	19669497	19684931	+	15434	0	0.0	ok
Os04g0398400	4	19681907	19690550	-	8643	0	0.0	ok
Os04g0398500	4	19681907	19690550	+	8643	0	0.0	ok
Os04g0398600	4	19687981	19695372	+	7391	0	0.0	ok
Os04g0398700	4	19687981	19695372	-	7391	0	0.0	ok
Os04g0398800	4	19694677	19710924	-	16247	0	0.0	ok
Os04g0398900	4	19709947	19716630	-	6683	0	0.0	ok
Os04g0399000	4	19709947	19716630	+	6683	0	0.0	ok
ENSRNA049448418	4	19709947	19716630	+	6683	0	0.0	ok
Os04g0399200	4	19716628	19726949	+	10321	0	0.0	ok
Os04g0399300	4	19725870	19749665	+	23795	0	0.0	ok
Os04g0399600	4	19750416	19781566	+	31150	0	0.0	ok
Os04g0399800	4	19780423	19796630	+	16207	0	0.0	ok
Os04g0400000	4	19791453	19810392	-	18939	0	0.0	ok
Os04g0400600	4	19809411	19820745	-	11334	0	0.0	ok
Os04g0400700	4	19820289	19826388	-	6099	0	0.0	ok
Os04g0400800	4	19822950	19835204	-	12254	0	0.0	ok
Os04g0401000	4	19827903	19841571	-	13668	0	0.0	ok
Os04g0401100	4	19836893	19849115	-	12222	0	0.0	ok
Os04g0401200	4	19844277	19851400	+	7123	0	0.0	ok
Os04g0401300	4	19850579	19865445	-	14866	0	0.0	ok
Os04g0401400	4	19859053	19877384	-	18331	0	0.0	ok
Os04g0401700	4	19876673	19893400	+	16727	0	0.0	ok
Os04g0401751	4	19876673	19893400	-	16727	0	0.0	ok
Os04g0401800	4	19892356	19900235	-	7879	0	0.0	ok
Os04g0401900	4	19896711	19911511	-	14800	0	0.0	ok
Os04g0402100	4	19903311	19921003	-	17692	0	0.0	ok
Os04g0402200	4	19916748	19933239	-	16491	0	0.0	ok
Os04g0402250	4	19916748	19933239	+	16491	0	0.0	ok
Os04g0402300	4	19929377	19941025	+	11648	0	0.0	ok
Os04g0402500	4	19937492	19952075	-	14583	0	0.0	ok
Os04g0402700	4	19952992	19973556	+	20564	0	0.0	ok
Os04g0403200	4	19984476	20006158	+	21682	0	0.0	ok
Os04g0403300	4	19999202	20009911	+	10709	0	0.0	ok
Os04g0403400	4	20009526	20015780	+	6254	0	0.0	ok
Os04g0403450	4	20009526	20015780	-	6254	0	0.0	ok
Os04g0403500	4	20015530	20020084	+	4554	0	0.0	ok
Os04g0403600	4	20019594	20021224	-	1630	0	0.0	ok
Os04g0403701	4	20020400	20035141	-	14741	0	0.0	ok
Os04g0403900	4	20036001	20047574	-	11573	0	0.0	ok
Os04g0404000	4	20046918	20057374	+	10456	0	0.0	ok
Os04g0404100	4	20048092	20065196	-	17104	0	0.0	ok
Os04g0404400	4	20057911	20076677	-	18766	0	0.0	ok
Os04g0404601	4	20057911	20076677	+	18766	0	0.0	ok
Os04g0404800	4	20067906	20083923	+	16017	0	0.0	ok
Os04g0404900	4	20082925	20099593	-	16668	0	0.0	ok
Os04g0405000	4	20091642	20100163	+	8521	0	0.0	ok
Os04g0405100	4	20099957	20109575	-	9618	0	0.0	ok
Os04g0405150	4	20099957	20109575	+	9618	0	0.0	ok
Os04g0405300	4	20103019	20117095	-	14076	0	0.0	ok
Os04g0405401	4	20110742	20120594	-	9852	0	0.0	ok
Os04g0405500	4	20119137	20124673	-	5536	0	0.0	ok
Os04g0405600	4	20122057	20131281	-	9224	0	0.0	ok
Os04g0405700	4	20131046	20139173	+	8127	0	0.0	ok
Os04g0405800	4	20133401	20143776	+	10375	0	0.0	ok
Os04g0405900	4	20141768	20155831	-	14063	0	0.0	ok
Os04g0406300	4	20148242	20169171	-	20929	200	0.0096	ok
Os04g0406600	4	20159584	20181246	+	21662	401	0.0185	ok
Os04g0407300	4	20176828	20195356	-	18528	621	0.0335	ok
Os04g0407500	4	20189404	20200156	+	10752	200	0.0186	ok
Os04g0407350	4	20196271	20211380	-	15109	0	0.0	ok
Os04g0407800	4	20196271	20211380	+	15109	0	0.0	ok
Os04g0407850	4	20201884	20221251	-	19367	400	0.0207	ok
Os04g0407900	4	20201884	20221251	+	19367	400	0.0207	ok
Os04g0408600	4	20213270	20224674	-	11404	400	0.0351	ok
Os04g0408650	4	20223067	20229019	+	5952	0	0.0	ok
Os04g0408700	4	20223067	20229019	-	5952	0	0.0	ok
Os04g0408801	4	20226416	20236415	+	9999	0	0.0	ok
Os04g0408900	4	20226416	20236415	-	9999	0	0.0	ok
Os04g0409100	4	20231080	20240209	-	9129	200	0.0219	ok
Os04g0409200	4	20238127	20245224	-	7097	200	0.0282	ok
Os04g0409500	4	20243461	20250088	-	6627	0	0.0	ok
Os04g0409600	4	20249943	20256141	+	6198	200	0.0323	ok
Os04g0409900	4	20255722	20260051	+	4329	200	0.0462	ok
Os04g0410050	4	20255722	20260051	-	4329	200	0.0462	ok
Os04g0410200	4	20259274	20261675	-	2401	200	0.0833	ok
Os04g0410250	4	20261565	20273159	-	11594	0	0.0	ok
Os04g0410300	4	20266162	20280358	+	14196	0	0.0	ok
Os04g0410400	4	20279227	20282712	+	3485	0	0.0	ok
Os04g0410700	4	20281977	20296792	+	14815	0	0.0	ok
Os04g0410600	4	20281977	20296792	-	14815	0	0.0	ok
Os04g0411100	4	20290877	20310153	-	19276	0	0.0	ok
Os04g0411200	4	20290877	20310153	+	19276	0	0.0	ok
Os04g0411300	4	20310010	20319027	+	9017	0	0.0	ok
Os04g0411400	4	20318137	20331385	-	13248	0	0.0	ok
Os04g0411651	4	20331270	20343296	+	12026	0	0.0	ok
Os04g0411800	4	20341858	20348434	+	6576	0	0.0	ok
Os04g0412000	4	20344951	20358639	+	13688	0	0.0	ok
Os04g0412100	4	20353556	20365637	+	12081	0	0.0	ok
Os04g0412200	4	20359629	20371928	+	12299	0	0.0	ok
Os04g0412225	4	20359629	20371928	-	12299	0	0.0	ok
Os04g0412250	4	20369224	20372910	-	3686	0	0.0	ok
Os04g0412300	4	20372844	20380471	+	7627	0	0.0	ok
Os04g0412350	4	20377755	20388098	-	10343	0	0.0	ok
Os04g0412500	4	20381654	20390382	+	8728	0	0.0	ok
ENSRNA049447883	4	20390006	20391986	-	1980	0	0.0	ok
Os04g0412700	4	20390456	20393544	+	3088	0	0.0	ok
Os04g0412800	4	20393084	20398095	+	5011	0	0.0	ok
Os04g0412900	4	20395281	20406004	+	10723	0	0.0	ok
Os04g0413000	4	20405747	20411174	-	5427	0	0.0	ok
Os04g0413100	4	20410407	20412314	-	1907	0	0.0	ok
Os04g0413200	4	20411854	20422169	+	10315	0	0.0	ok
Os04g0413301	4	20411854	20422169	-	10315	0	0.0	ok
Os04g0413500	4	20415241	20432527	+	17286	0	0.0	ok
Os04g0413600	4	20426922	20443288	-	16366	0	0.0	ok
Os04g0413900	4	20435755	20446854	+	11099	0	0.0	ok
Os04g0413950	4	20444609	20457960	-	13351	0	0.0	ok
Os04g0414000	4	20444609	20457960	+	13351	0	0.0	ok
Os04g0414100	4	20451617	20470606	+	18989	0	0.0	ok
Os04g0414250	4	20462941	20480832	-	17891	0	0.0	ok
Os04g0414300	4	20474147	20485331	+	11184	0	0.0	ok
Os04g0414400	4	20485192	20485795	+	603	0	0.0	ok
Os04g0414500	4	20485690	20496052	-	10362	0	0.0	ok
Os04g0414700	4	20487087	20499419	+	12332	0	0.0	ok
Os04g0414800	4	20497010	20506817	+	9807	0	0.0	ok
Os04g0414850	4	20497010	20506817	-	9807	0	0.0	ok
Os04g0414900	4	20501059	20519134	-	18075	0	0.0	ok
Os04g0415000	4	20501059	20519134	+	18075	0	0.0	ok
Os04g0415100	4	20509567	20526108	+	16541	0	0.0	ok
Os04g0415200	4	20520510	20528783	+	8273	0	0.0	ok
Os04g0415401	4	20528249	20533888	-	5639	0	0.0	ok
Os04g0415600	4	20530319	20543469	+	13150	0	0.0	ok
Os04g0415800	4	20534646	20547190	+	12544	0	0.0	ok
Os04g0415900	4	20543935	20548894	+	4959	0	0.0	ok
Os04g0416000	4	20548370	20559957	+	11587	0	0.0	ok
Os04g0416100	4	20548370	20559957	-	11587	0	0.0	ok
Os04g0416400	4	20555143	20567846	+	12703	0	0.0	ok
Os04g0416450	4	20564906	20579384	-	14478	0	0.0	ok
Os04g0416500	4	20564906	20579384	+	14478	0	0.0	ok
Os04g0416700	4	20571228	20590531	-	19303	0	0.0	ok
Os04g0416900	4	20580632	20592807	+	12175	0	0.0	ok
Os04g0417000	4	20591149	20606141	-	14992	239	0.0159	ok
Os04g0417400	4	20600144	20621500	-	21356	239	0.0112	ok
Os04g0417600	4	20614276	20635769	+	21493	0	0.0	ok
Os04g0417750	4	20626072	20640441	+	14369	0	0.0	ok
Os04g0417800	4	20636445	20653714	-	17269	0	0.0	ok
Os04g0418000	4	20645376	20661058	+	15682	0	0.0	ok
Os04g0418100	4	20657118	20671752	-	14634	0	0.0	ok
Os04g0418300	4	20678213	20698940	-	20727	0	0.0	ok
Os04g0418500	4	20678213	20698940	+	20727	0	0.0	ok
Os04g0418600	4	20692519	20708031	+	15512	0	0.0	ok
Os04g0418800	4	20699296	20711239	+	11943	0	0.0	ok
Os04g0418900	4	20709831	20716592	+	6761	0	0.0	ok
Os04g0419100	4	20712558	20724665	+	12107	0	0.0	ok
Os04g0419200	4	20717567	20728132	+	10565	0	0.0	ok
Os04g0419400	4	20726478	20734442	-	7964	0	0.0	ok
Os04g0419550	4	20728841	20738831	+	9990	0	0.0	ok
Os04g0419600	4	20735343	20742116	+	6773	0	0.0	ok
Os04g0419700	4	20740298	20754600	+	14302	0	0.0	ok
Os04g0419750	4	20740298	20754600	-	14302	0	0.0	ok
Os04g0419800	4	20747757	20768923	-	21166	0	0.0	ok
Os04g0419900	4	20747757	20768923	+	21166	0	0.0	ok
Os04g0420033	4	20765191	20779169	+	13978	0	0.0	ok
Os04g0420166	4	20765191	20779169	-	13978	0	0.0	ok
Os04g0420300	4	20771469	20789458	+	17989	0	0.0	ok
Os04g0420500	4	20781692	20803872	-	22180	0	0.0	ok
Os04g0420600	4	20781692	20803872	+	22180	0	0.0	ok
Os04g0420700	4	20801154	20814253	-	13099	0	0.0	ok
Os04g0420801	4	20812788	20830655	-	17867	0	0.0	ok
Os04g0420900	4	20812788	20830655	+	17867	0	0.0	ok
Os04g0421700	4	20837289	20852258	-	14969	201	0.0134	ok
Os04g0421800	4	20851603	20858072	-	6469	0	0.0	ok
Os04g0421850	4	20853640	20862591	+	8951	0	0.0	ok
Os04g0421900	4	20858637	20873334	+	14697	0	0.0	ok
Os04g0422000	4	20872471	20880784	+	8313	0	0.0	ok
Os04g0422200	4	20876371	20882275	-	5904	0	0.0	ok
Os04g0422300	4	20881424	20892242	-	10818	0	0.0	ok
Os04g0422500	4	20885594	20897564	+	11970	0	0.0	ok
Os04g0422600	4	20892859	20904164	+	11305	0	0.0	ok
Os04g0422700	4	20902861	20911396	-	8535	0	0.0	ok
Os04g0422900	4	20905330	20914520	+	9190	0	0.0	ok
Os04g0422950	4	20914481	20924189	+	9708	0	0.0	ok
Os04g0423100	4	20916315	20927836	+	11521	0	0.0	ok
Os04g0423200	4	20926253	20934958	+	8705	26	0.003	ok
Os04g0423400	4	20928901	20941050	-	12149	36	0.003	ok
Os04g0423600	4	20936053	20949656	-	13603	3	0.0002	ok
Os04g0423700	4	20948919	20954483	-	5564	0	0.0	ok
Os04g0423800	4	20952803	20965826	+	13023	0	0.0	ok
Os04g0424200	4	20956880	20982795	+	25915	0	0.0	ok
Os04g0425100	4	20991721	21020737	+	29016	0	0.0	ok
Os04g0425800	4	20991721	21020737	-	29016	0	0.0	ok
Os04g0428002	4	21172976	21194287	+	21311	0	0.0	ok
Os04g0428300	4	21197697	21214942	+	17245	1	0.0001	ok
Os04g0428500	4	21208286	21225985	+	17699	0	0.0	ok
Os04g0428900	4	21217407	21232620	-	15213	0	0.0	ok
Os04g0428950	4	21230737	21245366	-	14629	0	0.0	ok
Os04g0429050	4	21238864	21257078	-	18214	0	0.0	ok
Os04g0429087	4	21249600	21258048	-	8448	0	0.0	ok
Os04g0429100	4	21257181	21264022	+	6841	0	0.0	ok
Os04g0429200	4	21262813	21271607	+	8794	0	0.0	ok
Os04g0429300	4	21268225	21276702	+	8477	0	0.0	ok
Os04g0429400	4	21274074	21281749	+	7675	0	0.0	ok
Os04g0429450	4	21274074	21281749	-	7675	0	0.0	ok
Os04g0429500	4	21281663	21288250	-	6587	0	0.0	ok
Os04g0429600	4	21283879	21303643	-	19764	0	0.0	ok
Os04g0429800	4	21300429	21319689	+	19260	0	0.0	ok
Os04g0429850	4	21300429	21319689	-	19260	0	0.0	ok
Os04g0429900	4	21318191	21324276	+	6085	0	0.0	ok
Os04g0430000	4	21320543	21329622	+	9079	0	0.0	ok
Os04g0430100	4	21326957	21332220	+	5263	0	0.0	ok
Os04g0430150	4	21326957	21332220	-	5263	0	0.0	ok
Os04g0430200	4	21332187	21340763	-	8576	0	0.0	ok
Os04g0430400	4	21335534	21350886	+	15352	0	0.0	ok
Os04g0430600	4	21344573	21358941	+	14368	0	0.0	ok
Os04g0430700	4	21353254	21368548	+	15294	0	0.0	ok
Os04g0430800	4	21353254	21368548	-	15294	0	0.0	ok
Os04g0430900	4	21365479	21373464	+	7985	0	0.0	ok
Os04g0430950	4	21371721	21377336	-	5615	0	0.0	ok
Os04g0431000	4	21371721	21377336	+	5615	0	0.0	ok
Os04g0431100	4	21377152	21380983	-	3831	0	0.0	ok
Os04g0431200	4	21379537	21396877	+	17340	0	0.0	ok
Os04g0431300	4	21379537	21396877	-	17340	0	0.0	ok
Os04g0431700	4	21387574	21402613	+	15039	0	0.0	ok
Os04g0431800	4	21401830	21414493	-	12663	0	0.0	ok
Os04g0432000	4	21405380	21424185	+	18805	0	0.0	ok
Os04g0432100	4	21419954	21428225	-	8271	0	0.0	ok
Os04g0432200	4	21425722	21440913	-	15191	0	0.0	ok
Os04g0432250	4	21433081	21447891	-	14810	0	0.0	ok
Os04g0432300	4	21445489	21451561	+	6072	0	0.0	ok
Os04g0432400	4	21449456	21462140	-	12684	0	0.0	ok
Os04g0432500	4	21456039	21466499	-	10460	0	0.0	ok
Os04g0432600	4	21465041	21468978	-	3937	0	0.0	ok
Os04g0432800	4	21468613	21480947	-	12334	0	0.0	ok
Os04g0433000	4	21481469	21504242	-	22773	0	0.0	ok
Os04g0433100	4	21496156	21513467	-	17311	0	0.0	ok
Os04g0433200	4	21507282	21525317	+	18035	0	0.0	ok
Os04g0433300	4	21518919	21536256	+	17337	0	0.0	ok
Os04g0433600	4	21529456	21547171	-	17715	0	0.0	ok
Os04g0433800	4	21543571	21559484	-	15913	0	0.0	ok
Os04g0433900	4	21558300	21575988	-	17688	0	0.0	ok
Os04g0434300	4	21581791	21595742	-	13951	0	0.0	ok
Os04g0434400	4	21595223	21600671	+	5448	0	0.0	ok
Os04g0434500	4	21597781	21609416	-	11635	0	0.0	ok
Os04g0434700	4	21601889	21609871	-	7982	0	0.0	ok
Os04g0434600	4	21609862	21622951	-	13089	0	0.0	ok
Os04g0434800	4	21620084	21629491	-	9407	0	0.0	ok
Os04g0434900	4	21627232	21635401	+	8169	0	0.0	ok
Os04g0435000	4	21630230	21637783	+	7553	0	0.0	ok
Os04g0435100	4	21635814	21643958	+	8144	0	0.0	ok
Os04g0435200	4	21635814	21643958	-	8144	0	0.0	ok
Os04g0435300	4	21643148	21661223	+	18075	0	0.0	ok
Os04g0435325	4	21643148	21661223	-	18075	0	0.0	ok
Os04g0435350	4	21643148	21661223	-	18075	0	0.0	ok
Os04g0435402	4	21643148	21661223	-	18075	0	0.0	ok
Os04g0435450	4	21643148	21661223	-	18075	0	0.0	ok
Os04g0435475	4	21658848	21662078	-	3230	0	0.0	ok
Os04g0435500	4	21661773	21674310	-	12537	0	0.0	ok
Os04g0435700	4	21672612	21692753	+	20141	0	0.0	ok
Os04g0436000	4	21688123	21695576	+	7453	0	0.0	ok
Os04g0436100	4	21693625	21699923	-	6298	0	0.0	ok
Os04g0436300	4	21698611	21706090	-	7479	0	0.0	ok
Os04g0436400	4	21702993	21718643	-	15650	0	0.0	ok
Os04g0436700	4	21712089	21725405	+	13316	0	0.0	ok
Os04g0436800	4	21719317	21728527	-	9210	0	0.0	ok
Os04g0436900	4	21728229	21745660	-	17431	0	0.0	ok
Os04g0437000	4	21728229	21745660	+	17431	0	0.0	ok
Os04g0437300	4	21738218	21747806	+	9588	0	0.0	ok
Os04g0437401	4	21747558	21750915	+	3357	0	0.0	ok
Os04g0437500	4	21747881	21752566	+	4685	0	0.0	ok
Os04g0437600	4	21752360	21766007	-	13647	0	0.0	ok
Os04g0437700	4	21752360	21766007	+	13647	0	0.0	ok
Os04g0437900	4	21759432	21778900	-	19468	0	0.0	ok
Os04g0438101	4	21774726	21791508	-	16782	0	0.0	ok
Os04g0438200	4	21786222	21792885	-	6663	0	0.0	ok
Os04g0438300	4	21792301	21795768	-	3467	0	0.0	ok
Os04g0438400	4	21795244	21799229	+	3985	0	0.0	ok
Os04g0438500	4	21797247	21811625	-	14378	0	0.0	ok
Os04g0438600	4	21802158	21818178	-	16020	0	0.0	ok
Os04g0438651	4	21802158	21818178	+	16020	0	0.0	ok
Os04g0438700	4	21816138	21826903	-	10765	0	0.0	ok
Os04g0438900	4	21823705	21840399	-	16694	0	0.0	ok
Os04g0439100	4	21832291	21853480	+	21189	0	0.0	ok
Os04g0439200	4	21848135	21856940	+	8805	0	0.0	ok
Os04g0439300	4	21856317	21864501	-	8184	0	0.0	ok
Os04g0439400	4	21858680	21875560	-	16880	0	0.0	ok
Os04g0439501	4	21867816	21878935	+	11119	0	0.0	ok
Os04g0439600	4	21878160	21886996	-	8836	200	0.0226	ok
Os04g0439900	4	21881781	21893371	-	11590	200	0.0173	ok
Os04g0440000	4	21892937	21897084	-	4147	0	0.0	ok
Os04g0440100	4	21896406	21912152	-	15746	1	0.0001	ok
Os04g0440300	4	21904761	21924363	-	19602	1	0.0001	ok
Os04g0440400	4	21919865	21942000	-	22135	0	0.0	ok
Os04g0441600	4	21956331	21970306	+	13975	0	0.0	ok
Os04g0441650	4	21956331	21970306	-	13975	0	0.0	ok
Os04g0441700	4	21969821	21985757	+	15936	0	0.0	ok
Os04g0441800	4	21969821	21985757	-	15936	0	0.0	ok
Os04g0441900	4	21979593	22005101	-	25508	0	0.0	ok
Os04g0442000	4	21996404	22014109	+	17705	0	0.0	ok
Os04g0442050	4	21996404	22014109	-	17705	0	0.0	ok
Os04g0442100	4	22012019	22017904	+	5885	0	0.0	ok
Os04g0442200	4	22017059	22037680	+	20621	0	0.0	ok
Os04g0442300	4	22017059	22037680	-	20621	0	0.0	ok
Os04g0442700	4	22038087	22058832	-	20745	1000	0.0482	ok
Os04g0442800	4	22049916	22072075	+	22159	3	0.0001	ok
Os04g0443000	4	22065029	22078837	+	13808	0	0.0	ok
Os04g0443200	4	22077787	22081903	-	4116	0	0.0	ok
Os04g0443300	4	22079509	22086304	-	6795	0	0.0	ok
Os04g0443400	4	22079509	22086304	+	6795	0	0.0	ok
ENSRNA049447937	4	22084259	22087679	-	3420	0	0.0	ok
Os04g0443500	4	22086388	22095065	+	8677	0	0.0	ok
Os04g0443700	4	22093177	22100236	-	7059	1000	0.1417	ok
Os04g0443750	4	22097463	22103140	-	5677	1000	0.1761	ok
Os04g0443801	4	22101911	22118245	-	16334	0	0.0	ok
Os04g0443850	4	22101911	22118245	+	16334	0	0.0	ok
Os04g0443900	4	22108834	22123585	-	14751	0	0.0	ok
Os04g0443951	4	22122537	22134357	-	11820	0	0.0	ok
Os04g0444100	4	22133824	22149776	+	15952	0	0.0	ok
Os04g0444050	4	22133824	22149776	-	15952	0	0.0	ok
Os04g0444200	4	22144355	22157296	+	12941	0	0.0	ok
Os04g0444250	4	22144355	22157296	-	12941	0	0.0	ok
Os04g0444300	4	22155329	22161605	+	6276	0	0.0	ok
Os04g0444400	4	22159234	22168352	-	9118	0	0.0	ok
Os04g0444600	4	22166297	22180852	+	14555	0	0.0	ok
Os04g0444800	4	22172598	22189042	+	16444	0	0.0	ok
Os04g0444900	4	22186920	22192040	+	5120	0	0.0	ok
Os04g0445000	4	22191822	22196060	-	4238	0	0.0	ok
Os04g0445025	4	22191822	22196060	+	4238	0	0.0	ok
Os04g0445050	4	22194605	22200997	+	6392	0	0.0	ok
Os04g0445100	4	22196847	22203156	+	6309	0	0.0	ok
Os04g0445150	4	22196847	22203156	-	6309	0	0.0	ok
Os04g0445200	4	22201930	22205216	-	3286	0	0.0	ok
Os04g0445300	4	22203892	22206782	+	2890	0	0.0	ok
Os04g0445400	4	22205910	22209940	+	4030	0	0.0	ok
ENSRNA049448355	4	22209482	22212577	+	3095	0	0.0	ok
Os04g0445600	4	22210015	22216934	+	6919	0	0.0	ok
Os04g0445700	4	22214402	22223721	-	9319	0	0.0	ok
Os04g0445800	4	22221344	22229870	+	8526	0	0.0	ok
Os04g0445850	4	22221344	22229870	-	8526	0	0.0	ok
Os04g0445900	4	22227031	22231243	-	4212	0	0.0	ok
Os04g0446000	4	22230562	22239370	+	8808	0	0.0	ok
Os04g0446050	4	22236733	22243765	+	7032	0	0.0	ok
Os04g0446100	4	22236733	22243765	-	7032	0	0.0	ok
Os04g0446200	4	22242287	22246670	+	4383	0	0.0	ok
Os04g0446300	4	22246347	22255966	-	9619	0	0.0	ok
Os04g0446401	4	22249717	22258292	-	8575	0	0.0	ok
Os04g0446500	4	22257459	22264611	+	7152	0	0.0	ok
Os04g0446600	4	22262580	22267083	+	4503	0	0.0	ok
Os04g0446700	4	22266617	22282315	-	15698	1000	0.0637	ok
Os04g0446750	4	22266617	22282315	+	15698	1000	0.0637	ok
Os04g0447100	4	22294994	22313155	+	18161	0	0.0	ok
Os04g0447166	4	22294994	22313155	-	18161	0	0.0	ok
Os04g0447300	4	22309226	22314077	-	4851	0	0.0	ok
Os04g0447400	4	22313952	22316721	-	2769	0	0.0	ok
Os04g0447500	4	22316434	22321300	+	4866	0	0.0	ok
Os04g0447533	4	22316434	22321300	-	4866	0	0.0	ok
Os04g0447600	4	22319605	22323858	+	4253	0	0.0	ok
Os04g0447566	4	22319605	22323858	-	4253	0	0.0	ok
Os04g0447700	4	22323517	22330189	+	6672	0	0.0	ok
Os04g0447650	4	22323517	22330189	-	6672	0	0.0	ok
Os04g0447800	4	22326882	22332661	+	5779	0	0.0	ok
Os04g0447900	4	22332344	22335004	-	2660	0	0.0	ok
Os04g0447950	4	22333424	22337498	-	4074	0	0.0	ok
Os04g0448000	4	22333424	22337498	+	4074	0	0.0	ok
Os04g0448100	4	22337099	22340792	-	3693	0	0.0	ok
Os04g0448200	4	22339891	22347955	+	8064	0	0.0	ok
Os04g0448250	4	22339891	22347955	-	8064	0	0.0	ok
Os04g0448300	4	22346462	22353705	+	7243	0	0.0	ok
Os04g0448500	4	22349744	22355334	+	5590	0	0.0	ok
Os04g0448550	4	22349744	22355334	-	5590	0	0.0	ok
Os04g0448600	4	22355211	22358723	-	3512	0	0.0	ok
Os04g0448700	4	22357931	22362238	-	4307	0	0.0	ok
Os04g0448800	4	22361652	22369761	+	8109	0	0.0	ok
Os04g0448900	4	22367203	22377032	+	9829	0	0.0	ok
Os04g0448950	4	22367203	22377032	+	9829	0	0.0	ok
Os04g0449000	4	22376616	22381338	+	4722	0	0.0	ok
Os04g0449100	4	22379346	22385358	-	6012	0	0.0	ok
Os04g0449200	4	22383532	22389357	-	5825	0	0.0	ok
Os04g0449300	4	22383532	22389357	+	5825	0	0.0	ok
Os04g0449400	4	22387708	22396529	-	8821	0	0.0	ok
Os04g0449450	4	22387708	22396529	+	8821	0	0.0	ok
Os04g0449500	4	22394049	22411800	-	17751	0	0.0	ok
Os04g0449700	4	22394049	22411800	+	17751	0	0.0	ok
Os04g0449900	4	22404498	22425445	+	20947	0	0.0	ok
Os04g0449950	4	22404498	22425445	-	20947	0	0.0	ok
Os04g0450000	4	22419110	22428833	+	9723	0	0.0	ok
Os04g0450100	4	22426565	22432161	+	5596	0	0.0	ok
Os04g0450150	4	22431569	22433779	-	2210	0	0.0	ok
Os04g0450200	4	22432623	22435566	+	2943	0	0.0	ok
Os04g0450250	4	22434744	22442141	-	7397	0	0.0	ok
Os04g0450300	4	22434744	22442141	+	7397	0	0.0	ok
Os04g0450400	4	22436682	22445322	-	8640	0	0.0	ok
Os04g0450500	4	22443687	22448082	+	4395	0	0.0	ok
Os04g0450600	4	22447426	22452036	+	4610	0	0.0	ok
Os04g0450701	4	22450534	22461301	-	10767	0	0.0	ok
Os04g0450800	4	22452592	22465255	+	12663	0	0.0	ok
Os04g0450825	4	22452592	22465255	-	12663	0	0.0	ok
Os04g0450850	4	22464043	22466801	+	2758	0	0.0	ok
Os04g0450900	4	22466789	22472182	-	5393	0	0.0	ok
Os04g0451000	4	22466789	22472182	+	5393	0	0.0	ok
Os04g0451100	4	22469718	22481485	+	11767	0	0.0	ok
Os04g0451200	4	22479334	22493248	+	13914	0	0.0	ok
Os04g0451700	4	22520925	22534356	+	13431	0	0.0	ok
Os04g0452000	4	22531514	22549899	-	18385	0	0.0	ok
Os04g0452100	4	22540943	22562754	+	21811	0	0.0	ok
Os04g0452300	4	22555039	22567563	-	12524	0	0.0	ok
Os04g0452350	4	22555039	22567563	+	12524	0	0.0	ok
Os04g0452400	4	22566946	22582839	-	15893	0	0.0	ok
Os04g0452500	4	22573572	22594106	+	20534	0	0.0	ok
Os04g0452600	4	22592983	22598598	+	5615	0	0.0	ok
Os04g0452650	4	22592983	22598598	-	5615	0	0.0	ok
Os04g0452700	4	22595840	22611272	+	15432	0	0.0	ok
Os04g0453200	4	22601923	22622397	+	20474	0	0.0	ok
Os04g0453233	4	22620017	22628201	-	8184	0	0.0	ok
Os04g0453266	4	22620017	22628201	+	8184	0	0.0	ok
Os04g0453300	4	22620017	22628201	+	8184	0	0.0	ok
Os04g0453400	4	22628158	22643280	-	15122	0	0.0	ok
Os04g0453450	4	22628158	22643280	+	15122	0	0.0	ok
Os04g0453500	4	22635051	22650454	-	15403	0	0.0	ok
Os04g0453700	4	22648130	22661335	+	13205	0	0.0	ok
Os04g0453950	4	22648130	22661335	-	13205	0	0.0	ok
Os04g0454200	4	22734191	22758050	+	23859	0	0.0	ok
Os04g0454250	4	22734191	22758050	-	23859	0	0.0	ok
Os04g0454600	4	22751384	22773495	-	22111	0	0.0	ok
Os04g0454900	4	22766176	22782806	-	16630	0	0.0	ok
Os04g0455200	4	22778459	22784801	+	6342	0	0.0	ok
Os04g0455401	4	22783860	22795170	-	11310	0	0.0	ok
Os04g0455600	4	22791246	22800687	-	9441	0	0.0	ok
Os04g0455650	4	22791246	22800687	+	9441	0	0.0	ok
Os04g0455700	4	22798776	22802748	-	3972	0	0.0	ok
Os04g0455800	4	22801367	22806715	-	5348	0	0.0	ok
Os04g0455900	4	22806021	22814404	-	8383	0	0.0	ok
Os04g0456100	4	22812161	22821081	+	8920	0	0.0	ok
Os04g0456200	4	22815162	22822631	+	7469	0	0.0	ok
Os04g0456300	4	22821719	22829315	+	7596	0	0.0	ok
Os04g0456700	4	22822927	22834017	+	11090	0	0.0	ok
Os04g0456900	4	22830302	22837853	+	7551	0	0.0	ok
Os04g0457000	4	22830302	22837853	-	7551	0	0.0	ok
Os04g0457100	4	22830302	22837853	+	7551	0	0.0	ok
Os04g0457200	4	22837572	22848934	-	11362	0	0.0	ok
Os04g0457300	4	22840530	22853862	+	13332	0	0.0	ok
Os04g0457400	4	22851574	22855678	-	4104	0	0.0	ok
Os04g0457500	4	22854422	22864397	-	9975	0	0.0	ok
ENSRNA049447951	4	22860860	22865858	-	4998	0	0.0	ok
Os04g0457600	4	22860860	22865858	-	4998	0	0.0	ok
Os04g0457700	4	22864471	22867355	+	2884	0	0.0	ok
Os04g0457800	4	22866936	22881020	-	14084	0	0.0	ok
Os04g0457900	4	22866936	22881020	+	14084	0	0.0	ok
Os04g0458000	4	22872512	22890295	+	17783	0	0.0	ok
Os04g0458200	4	22881511	22893847	+	12336	0	0.0	ok
Os04g0458250	4	22881511	22893847	-	12336	0	0.0	ok
Os04g0458300	4	22892787	22902575	+	9788	1	0.0001	ok
Os04g0458400	4	22892787	22902575	-	9788	1	0.0001	ok
Os04g0458600	4	22898646	22908542	+	9896	1	0.0001	ok
Os04g0458800	4	22905620	22910421	-	4801	0	0.0	ok
Os04g0458900	4	22910058	22914764	-	4706	0	0.0	ok
Os04g0459000	4	22912424	22929084	-	16660	0	0.0	ok
Os04g0459200	4	22921281	22937160	+	15879	0	0.0	ok
Os04g0459500	4	22929884	22939490	+	9606	0	0.0	ok
Os04g0459600	4	22939011	22943175	-	4164	0	0.0	ok
Os04g0459700	4	22942296	22947878	-	5582	0	0.0	ok
Os04g0459800	4	22946879	22954843	-	7964	0	0.0	ok
Os04g0459900	4	22951873	22962170	+	10297	0	0.0	ok
Os04g0460050	4	22960461	22969843	+	9382	0	0.0	ok
Os04g0460200	4	22962496	22977819	+	15323	0	0.0	ok
Os04g0460300	4	22971860	22980662	+	8802	0	0.0	ok
Os04g0460350	4	22980330	22982544	-	2214	0	0.0	ok
Os04g0460400	4	22981299	22986589	+	5290	0	0.0	ok
Os04g0460500	4	22983337	22994559	+	11222	0	0.0	ok
Os04g0460600	4	22988089	23001738	+	13649	0	0.0	ok
ENSRNA049447972	4	22996625	23004693	-	8068	0	0.0	ok
Os04g0460750	4	22996625	23004693	-	8068	0	0.0	ok
Os04g0460900	4	23001812	23015301	-	13489	0	0.0	ok
Os04g0461000	4	23014211	23027353	+	13142	0	0.0	ok
Os04g0461050	4	23014211	23027353	-	13142	0	0.0	ok
Os04g0461100	4	23026645	23039002	+	12357	0	0.0	ok
Os04g0461300	4	23030200	23059608	+	29408	0	0.0	ok
Os04g0461400	4	23030200	23059608	-	29408	0	0.0	ok
Os04g0461600	4	23056620	23069416	-	12796	0	0.0	ok
Os04g0461700	4	23060937	23076732	-	15795	0	0.0	ok
Os04g0461750	4	23075448	23078328	+	2880	0	0.0	ok
Os04g0461800	4	23077413	23083333	-	5920	0	0.0	ok
Os04g0461900	4	23081439	23093151	-	11712	0	0.0	ok
Os04g0462200	4	23085439	23094151	+	8712	0	0.0	ok
Os04g0462300	4	23094066	23097995	-	3929	0	0.0	ok
Os04g0462400	4	23095939	23104039	-	8100	0	0.0	ok
Os04g0462500	4	23100390	23108127	+	7737	0	0.0	ok
Os04g0462550	4	23100390	23108127	-	7737	0	0.0	ok
Os04g0462600	4	23107582	23111050	-	3468	0	0.0	ok
Os04g0462800	4	23110655	23116118	-	5463	0	0.0	ok
Os04g0462700	4	23110655	23116118	+	5463	0	0.0	ok
Os04g0462900	4	23111848	23120222	-	8374	0	0.0	ok
Os04g0463000	4	23117958	23125250	-	7292	0	0.0	ok
Os04g0463100	4	23122722	23128559	-	5837	0	0.0	ok
Os04g0463200	4	23126014	23133287	+	7273	0	0.0	ok
Os04g0463300	4	23129949	23139189	+	9240	0	0.0	ok
Os04g0463400	4	23129949	23139189	-	9240	0	0.0	ok
Os04g0463500	4	23137359	23145067	-	7708	0	0.0	ok
Os04g0463600	4	23142818	23148228	+	5410	0	0.0	ok
Os04g0463700	4	23147397	23153451	-	6054	0	0.0	ok
Os04g0463800	4	23151739	23159813	-	8074	0	0.0	ok
Os04g0463900	4	23158545	23165554	+	7009	0	0.0	ok
Os04g0464100	4	23160094	23171514	+	11420	0	0.0	ok
Os04g0464200	4	23166330	23178595	-	12265	0	0.0	ok
Os04g0464300	4	23176333	23185941	+	9608	0	0.0	ok
Os04g0464400	4	23176333	23185941	-	9608	0	0.0	ok
Os04g0464500	4	23182741	23190940	+	8199	0	0.0	ok
Os04g0464600	4	23190788	23199553	+	8765	0	0.0	ok
Os04g0464750	4	23192205	23210122	-	17917	0	0.0	ok
Os04g0464800	4	23202413	23226179	-	23766	0	0.0	ok
Os04g0464850	4	23202413	23226179	+	23766	0	0.0	ok
Os04g0464966	4	23218157	23228939	-	10782	0	0.0	ok
Os04g0465000	4	23228273	23235806	+	7533	0	0.0	ok
Os04g0465100	4	23234937	23242300	-	7363	0	0.0	ok
Os04g0465300	4	23237159	23253199	-	16040	0	0.0	ok
Os04g0465432	4	23262709	23275805	+	13096	0	0.0	ok
Os04g0465500	4	23275364	23278473	-	3109	0	0.0	ok
Os04g0465600	4	23277463	23284806	+	7343	0	0.0	ok
Os04g0465700	4	23279375	23291353	+	11978	0	0.0	ok
Os04g0465750	4	23279375	23291353	-	11978	0	0.0	ok
Os04g0465800	4	23290501	23301552	+	11051	0	0.0	ok
Os04g0465900	4	23290501	23301552	-	11051	0	0.0	ok
Os04g0466000	4	23295713	23305689	+	9976	0	0.0	ok
Os04g0466100	4	23302262	23315116	-	12854	0	0.0	ok
Os04g0466600	4	23309124	23318893	+	9769	0	0.0	ok
Os04g0466700	4	23318843	23329901	-	11058	0	0.0	ok
Os04g0467000	4	23326782	23331132	+	4350	0	0.0	ok
Os04g0467100	4	23331047	23346945	-	15898	0	0.0	ok
Os04g0467300	4	23344378	23357013	-	12635	0	0.0	ok
Os04g0467400	4	23355890	23362235	-	6345	0	0.0	ok
Os04g0467550	4	23361820	23367248	+	5428	0	0.0	ok
Os04g0467700	4	23361820	23367248	-	5428	0	0.0	ok
Os04g0467800	4	23364986	23371941	-	6955	0	0.0	ok
Os04g0467901	4	23371731	23385290	-	13559	0	0.0	ok
Os04g0468000	4	23378621	23401194	-	22573	0	0.0	ok
Os04g0468600	4	23398497	23420250	-	21753	0	0.0	ok
Os04g0469000	4	23412507	23433336	-	20829	0	0.0	ok
Os04g0469300	4	23425712	23446494	-	20782	0	0.0	ok
Os04g0469400	4	23447977	23460672	-	12695	0	0.0	ok
Os04g0469425	4	23459631	23463355	+	3724	0	0.0	ok
Os04g0469500	4	23461205	23465865	+	4660	0	0.0	ok
ENSRNA049448338	4	23465727	23466552	+	825	0	0.0	ok
Os04g0469700	4	23465941	23482222	+	16281	3	0.0002	ok
Os04g0469800	4	23465941	23482222	-	16281	3	0.0002	ok
Os04g0470100	4	23482939	23496013	+	13074	0	0.0	ok
Os04g0470150	4	23495300	23500029	-	4729	0	0.0	ok
Os04g0470300	4	23496246	23506843	-	10597	0	0.0	ok
Os04g0470500	4	23502612	23510284	+	7672	0	0.0	ok
Os04g0470600	4	23509632	23512856	-	3224	0	0.0	ok
Os04g0470650	4	23509632	23512856	+	3224	0	0.0	ok
Os04g0470700	4	23512026	23527101	-	15075	0	0.0	ok
Os04g0470801	4	23512026	23527101	+	15075	0	0.0	ok
Os04g0470901	4	23522972	23530480	-	7508	0	0.0	ok
Os04g0471000	4	23527679	23536979	+	9300	0	0.0	ok
Os04g0471100	4	23532362	23544093	-	11731	0	0.0	ok
Os04g0471300	4	23538058	23553855	-	15797	0	0.0	ok
Os04g0471400	4	23546860	23570611	-	23751	0	0.0	ok
Os04g0471700	4	23569871	23597188	-	27317	0	0.0	ok
Os04g0472100	4	23587778	23599538	-	11760	0	0.0	ok
Os04g0472200	4	23599292	23606788	-	7496	0	0.0	ok
Os04g0472300	4	23600706	23621023	+	20317	0	0.0	ok
Os04g0472333	4	23600706	23621023	-	20317	0	0.0	ok
Os04g0472400	4	23613102	23626691	+	13589	0	0.0	ok
Os04g0472500	4	23623724	23630059	+	6335	0	0.0	ok
Os04g0472600	4	23629800	23632415	-	2615	0	0.0	ok
Os04g0472700	4	23630370	23640191	+	9821	0	0.0	ok
ENSRNA049448329	4	23634576	23640851	+	6275	0	0.0	ok
Os04g0472900	4	23640265	23643594	+	3329	0	0.0	ok
ENSRNA049473712	4	23643595	23650074	-	6479	0	0.0	ok
ENSRNA049473675	4	23643595	23650074	-	6479	0	0.0	ok
Os04g0473025	4	23644670	23660833	-	16163	0	0.0	ok
Os04g0473150	4	23644670	23660833	+	16163	0	0.0	ok
Os04g0473400	4	23654121	23673001	-	18880	0	0.0	ok
Os04g0473800	4	23687369	23698660	-	11291	0	0.0	ok
Os04g0473900	4	23697896	23715502	-	17606	0	0.0	ok
Os04g0474300	4	23707349	23727463	-	20114	0	0.0	ok
Os04g0474432	4	23721731	23735315	+	13584	0	0.0	ok
Os04g0474500	4	23721731	23735315	-	13584	0	0.0	ok
Os04g0474550	4	23721731	23735315	+	13584	0	0.0	ok
Os04g0474700	4	23733946	23747598	-	13652	0	0.0	ok
Os04g0474800	4	23742376	23762463	-	20087	0	0.0	ok
Os04g0474900	4	23752775	23769602	-	16827	0	0.0	ok
Os04g0475000	4	23767402	23779179	-	11777	0	0.0	ok
Os04g0475100	4	23767402	23779179	+	11777	0	0.0	ok
Os04g0475200	4	23773445	23783962	+	10517	0	0.0	ok
Os04g0475250	4	23781630	23785532	+	3902	0	0.0	ok
Os04g0475300	4	23784824	23789419	-	4595	0	0.0	ok
Os04g0475400	4	23787992	23790792	+	2800	0	0.0	ok
Os04g0475500	4	23790270	23795591	-	5321	0	0.0	ok
Os04g0475600	4	23792872	23807531	-	14659	0	0.0	ok
Os04g0475900	4	23808560	23826523	+	17963	0	0.0	ok
Os04g0476000	4	23819414	23829767	+	10353	0	0.0	ok
Os04g0476100	4	23829342	23842791	-	13449	0	0.0	ok
Os04g0476400	4	23833613	23849351	+	15738	0	0.0	ok
Os04g0476500	4	23847935	23859321	+	11386	0	0.0	ok
Os04g0476600	4	23853888	23866053	+	12165	1	0.0001	ok
Os04g0476650	4	23853888	23866053	-	12165	1	0.0001	ok
Os04g0476700	4	23863739	23867555	+	3816	1	0.0003	ok
Os04g0476800	4	23867133	23876325	-	9192	0	0.0	ok
Os04g0477000	4	23872077	23881845	+	9768	0	0.0	ok
Os04g0477025	4	23872077	23881845	-	9768	0	0.0	ok
Os04g0477100	4	23878831	23882659	-	3828	0	0.0	ok
Os04g0477200	4	23882351	23885588	-	3237	0	0.0	ok
Os04g0477300	4	23885228	23892822	-	7594	0	0.0	ok
Os04g0477500	4	23889446	23906476	-	17030	0	0.0	ok
Os04g0477900	4	23902884	23915754	+	12870	0	0.0	ok
Os04g0478000	4	23915135	23927013	-	11878	201	0.0169	ok
Os04g0478600	4	23929143	23949131	-	19988	0	0.0	ok
Os04g0478800	4	23942221	23955479	-	13258	0	0.0	ok
Os04g0479000	4	23949656	23960068	+	10412	0	0.0	ok
Os04g0479100	4	23959975	23963998	-	4023	0	0.0	ok
Os04g0479200	4	23963330	23968219	-	4889	0	0.0	ok
Os04g0479300	4	23967782	23976075	-	8293	0	0.0	ok
Os04g0479500	4	23972159	23980170	-	8011	0	0.0	ok
Os04g0479550	4	23979413	23983800	+	4387	0	0.0	ok
Os04g0479700	4	23980394	23997394	-	17000	0	0.0	ok
Os04g0479800	4	23988826	24004704	+	15878	0	0.0	ok
Os04g0479900	4	24002237	24007290	-	5053	0	0.0	ok
Os04g0480050	4	24005694	24013075	-	7381	0	0.0	ok
Os04g0480100	4	24007970	24018296	+	10326	0	0.0	ok
Os04g0480200	4	24016829	24021489	-	4660	0	0.0	ok
Os04g0480300	4	24019457	24026633	+	7176	0	0.0	ok
Os04g0480400	4	24025995	24032524	+	6529	0	0.0	ok
Os04g0480500	4	24029051	24044378	+	15327	0	0.0	ok
Os04g0480600	4	24035931	24046424	-	10493	0	0.0	ok
Os04g0480650	4	24045226	24049068	-	3842	0	0.0	ok
Os04g0480700	4	24047085	24054115	-	7030	0	0.0	ok
Os04g0480801	4	24047085	24054115	+	7030	0	0.0	ok
Os04g0480802	4	24051143	24054883	-	3740	0	0.0	ok
Os04g0480900	4	24054477	24060043	+	5566	0	0.0	ok
Os04g0481000	4	24058959	24064724	+	5765	0	0.0	ok
Os04g0481200	4	24062873	24068036	+	5163	0	0.0	ok
Os04g0481050	4	24062873	24068036	-	5163	0	0.0	ok
Os04g0481100	4	24067995	24073333	-	5338	0	0.0	ok
Os04g0481201	4	24067995	24073333	+	5338	0	0.0	ok
Os04g0481300	4	24072168	24075251	+	3083	0	0.0	ok
Os04g0481400	4	24074727	24078140	-	3413	0	0.0	ok
Os04g0481500	4	24077601	24086369	-	8768	0	0.0	ok
Os04g0481550	4	24079932	24096144	+	16212	0	0.0	ok
Os04g0481600	4	24079932	24096144	-	16212	0	0.0	ok
Os04g0481700	4	24088169	24098309	+	10140	0	0.0	ok
Os04g0481800	4	24098247	24101425	-	3178	0	0.0	ok
Os04g0481900	4	24099632	24103026	-	3394	0	0.0	ok
Os04g0482000	4	24102539	24109089	-	6550	0	0.0	ok
Os04g0482100	4	24104869	24115969	-	11100	0	0.0	ok
Os04g0482300	4	24111211	24125482	+	14271	0	0.0	ok
Os04g0482600	4	24118143	24129559	-	11416	0	0.0	ok
Os04g0482700	4	24126366	24134004	-	7638	0	0.0	ok
Os04g0482800	4	24133262	24139365	-	6103	0	0.0	ok
Os04g0482900	4	24138399	24142866	-	4467	0	0.0	ok
Os04g0482950	4	24142411	24145931	+	3520	0	0.0	ok
Os04g0483000	4	24143921	24156586	+	12665	0	0.0	ok
Os04g0483200	4	24147700	24161433	+	13733	0	0.0	ok
Os04g0483400	4	24161026	24168475	-	7449	0	0.0	ok
Os04g0483450	4	24165182	24175647	+	10465	0	0.0	ok
Os04g0483500	4	24170949	24180803	-	9854	0	0.0	ok
Os04g0483550	4	24170949	24180803	+	9854	0	0.0	ok
Os04g0483600	4	24178953	24197260	-	18307	0	0.0	ok
Os04g0484300	4	24203840	24227644	-	23804	0	0.0	ok
Os04g0484800	4	24219247	24237177	+	17930	0	0.0	ok
Os04g0484850	4	24219247	24237177	-	17930	0	0.0	ok
Os04g0484900	4	24236906	24240919	-	4013	0	0.0	ok
Os04g0485000	4	24240712	24243989	+	3277	0	0.0	ok
Os04g0485100	4	24243703	24253330	-	9627	0	0.0	ok
Os04g0485200	4	24247748	24261432	+	13684	0	0.0	ok
Os04g0485300	4	24257462	24267883	+	10421	0	0.0	ok
Os04g0485400	4	24267802	24272536	-	4734	0	0.0	ok
Os04g0485500	4	24270170	24278125	+	7955	0	0.0	ok
Os04g0485601	4	24270170	24278125	-	7955	0	0.0	ok
Os04g0485700	4	24273982	24279599	+	5617	0	0.0	ok
Os04g0485800	4	24278400	24293265	-	14865	0	0.0	ok
Os04g0486300	4	24284057	24296428	+	12371	0	0.0	ok
Os04g0486350	4	24295722	24301503	-	5781	0	0.0	ok
Os04g0486400	4	24295722	24301503	+	5781	0	0.0	ok
Os04g0486500	4	24301209	24305452	-	4243	0	0.0	ok
Os04g0486600	4	24303105	24312616	+	9511	0	0.0	ok
Os04g0486800	4	24309059	24321373	+	12314	0	0.0	ok
Os04g0486900	4	24319682	24325767	+	6085	0	0.0	ok
Os04g0486950	4	24325558	24331927	-	6369	7	0.0011	ok
Os04g0487000	4	24328251	24339607	-	11356	7	0.0006	ok
Os04g0487100	4	24334821	24348105	+	13284	0	0.0	ok
Os04g0487200	4	24343782	24352459	+	8677	0	0.0	ok
Os04g0487300	4	24350846	24356757	-	5911	0	0.0	ok
Os04g0487400	4	24355356	24359392	-	4036	0	0.0	ok
Os04g0487550	4	24357617	24370538	+	12921	0	0.0	ok
Os04g0488000	4	24361794	24379791	+	17997	0	0.0	ok
Os04g0488050	4	24361794	24379791	-	17997	0	0.0	ok
Os04g0488100	4	24377652	24389664	+	12012	0	0.0	ok
Os04g0488200	4	24386401	24391453	+	5052	0	0.0	ok
Os04g0488300	4	24390929	24398520	+	7591	0	0.0	ok
Os04g0488400	4	24390929	24398520	-	7591	0	0.0	ok
Os04g0488500	4	24396905	24402664	-	5759	0	0.0	ok
Os04g0488600	4	24402509	24405411	+	2902	0	0.0	ok
Os04g0488650	4	24405050	24416319	+	11269	0	0.0	ok
Os04g0488700	4	24406466	24428415	-	21949	0	0.0	ok
Os04g0488800	4	24406466	24428415	+	21949	0	0.0	ok
Os04g0489100	4	24421488	24444511	-	23023	0	0.0	ok
Os04g0489200	4	24440480	24454845	-	14365	0	0.0	ok
Os04g0489600	4	24451145	24471707	+	20562	0	0.0	ok
Os04g0489800	4	24468930	24480823	+	11893	0	0.0	ok
Os04g0489900	4	24468930	24480823	-	11893	0	0.0	ok
Os04g0489950	4	24468930	24480823	-	11893	0	0.0	ok
Os04g0490000	4	24479384	24483125	+	3741	0	0.0	ok
Os04g0490100	4	24481726	24498727	+	17001	0	0.0	ok
ENSRNA049473635	4	24492937	24504724	+	11787	0	0.0	ok
Os04g0490300	4	24503062	24505542	+	2480	0	0.0	ok
Os04g0490400	4	24505398	24512541	-	7143	0	0.0	ok
Os04g0490500	4	24508397	24525203	+	16806	0	0.0	ok
Os04g0490600	4	24508397	24525203	-	16806	0	0.0	ok
Os04g0490700	4	24521612	24527986	+	6374	0	0.0	ok
Os04g0490800	4	24527660	24534519	-	6859	0	0.0	ok
Os04g0490866	4	24530506	24541953	-	11447	0	0.0	ok
Os04g0490900	4	24530506	24541953	+	11447	0	0.0	ok
Os04g0491100	4	24536255	24546644	+	10389	0	0.0	ok
Os04g0491200	4	24545364	24550889	-	5525	0	0.0	ok
Os04g0491350	4	24548879	24560984	-	12105	0	0.0	ok
Os04g0491500	4	24559986	24567144	-	7158	0	0.0	ok
Os04g0491700	4	24566457	24581583	-	15126	0	0.0	ok
Os04g0491901	4	24566457	24581583	+	15126	0	0.0	ok
Os04g0492100	4	24574942	24593232	+	18290	0	0.0	ok
Os04g0492300	4	24588713	24611348	+	22635	0	0.0	ok
Os04g0492400	4	24604108	24615552	+	11444	0	0.0	ok
Os04g0492450	4	24604108	24615552	-	11444	0	0.0	ok
Os04g0492500	4	24615160	24624549	+	9389	0	0.0	ok
Os04g0492600	4	24620093	24640498	+	20405	0	0.0	ok
Os04g0492800	4	24636299	24644147	+	7848	0	0.0	ok
Os04g0492900	4	24641443	24648002	+	6559	0	0.0	ok
Os04g0493000	4	24647801	24655176	-	7375	0	0.0	ok
Os04g0493100	4	24648864	24667259	-	18395	0	0.0	ok
Os04g0493300	4	24660068	24680980	-	20912	0	0.0	ok
Os04g0493400	4	24677752	24692699	-	14947	0	0.0	ok
Os04g0493600	4	24689298	24703326	-	14028	0	0.0	ok
Os04g0494100	4	24698800	24712257	-	13457	0	0.0	ok
Os04g0494300	4	24709911	24719612	+	9701	0	0.0	ok
Os04g0494400	4	24717578	24725905	-	8327	0	0.0	ok
Os04g0494600	4	24722707	24738708	+	16001	0	0.0	ok
Os04g0494800	4	24730702	24744698	+	13996	0	0.0	ok
Os04g0494900	4	24742673	24746950	+	4277	0	0.0	ok
Os04g0494950	4	24746566	24751132	+	4566	0	0.0	ok
Os04g0495000	4	24748507	24759662	+	11155	0	0.0	ok
Os04g0495075	4	24748507	24759662	-	11155	0	0.0	ok
Os04g0495225	4	24753064	24761105	-	8041	0	0.0	ok
Os04g0495300	4	24760119	24766249	+	6130	0	0.0	ok
Os04g0495400	4	24761707	24769682	+	7975	0	0.0	ok
Os04g0495500	4	24769311	24779022	-	9711	0	0.0	ok
Os04g0495700	4	24771563	24789534	-	17971	0	0.0	ok
Os04g0495800	4	24785662	24806183	+	20521	0	0.0	ok
Os04g0495900	4	24801676	24810330	+	8654	0	0.0	ok
Os04g0496000	4	24807235	24815490	-	8255	0	0.0	ok
Os04g0496150	4	24811142	24826067	-	14925	0	0.0	ok
Os04g0496300	4	24820461	24834415	-	13954	0	0.0	ok
Os04g0496400	4	24831376	24841360	+	9984	0	0.0	ok
Os04g0496600	4	24839783	24844233	-	4450	0	0.0	ok
Os04g0496700	4	24843685	24846906	+	3221	0	0.0	ok
Os04g0496800	4	24845040	24855426	-	10386	0	0.0	ok
Os04g0496950	4	24853940	24863992	+	10052	0	0.0	ok
Os04g0497000	4	24853940	24863992	-	10052	0	0.0	ok
Os04g0497200	4	24859659	24875269	-	15610	0	0.0	ok
Os04g0497250	4	24859659	24875269	+	15610	0	0.0	ok
Os04g0497300	4	24867716	24876056	+	8340	0	0.0	ok
Os04g0497350	4	24875936	24878143	-	2207	0	0.0	ok
Os04g0497400	4	24877847	24882774	-	4927	0	0.0	ok
Os04g0497600	4	24881729	24889981	-	8252	0	0.0	ok
Os04g0497700	4	24886710	24894291	+	7581	0	0.0	ok
Os04g0497900	4	24891484	24898871	+	7387	0	0.0	ok
Os04g0498000	4	24896501	24905014	+	8513	0	0.0	ok
Os04g0498101	4	24896501	24905014	-	8513	0	0.0	ok
Os04g0498100	4	24900757	24906565	+	5808	0	0.0	ok
Os04g0498200	4	24905751	24911516	-	5765	0	0.0	ok
Os04g0498400	4	24909167	24915052	-	5885	0	0.0	ok
Os04g0498600	4	24913912	24920481	+	6569	0	0.0	ok
Os04g0498650	4	24913912	24920481	-	6569	0	0.0	ok
Os04g0498700	4	24918787	24932118	-	13331	0	0.0	ok
Os04g0498725	4	24918787	24932118	+	13331	0	0.0	ok
Os04g0498800	4	24924655	24936058	+	11403	0	0.0	ok
Os04g0498900	4	24935909	24940202	-	4293	0	0.0	ok
Os04g0499150	4	24938783	24943119	-	4336	0	0.0	ok
Os04g0499100	4	24938783	24943119	+	4336	0	0.0	ok
Os04g0499200	4	24943099	24946169	-	3070	0	0.0	ok
Os04g0499300	4	24945223	24962278	-	17055	0	0.0	ok
Os04g0499500	4	24945223	24962278	+	17055	0	0.0	ok
Os04g0499800	4	24953087	24971451	+	18364	0	0.0	ok
Os04g0500200	4	24966543	24973154	-	6611	0	0.0	ok
Os04g0500300	4	24972347	24975994	+	3647	0	0.0	ok
Os04g0500400	4	24974045	24982049	+	8004	0	0.0	ok
Os04g0500600	4	24976705	24993036	-	16331	0	0.0	ok
Os04g0500700	4	24983909	25003549	+	19640	0	0.0	ok
Os04g0500900	4	24999531	25008078	+	8547	0	0.0	ok
Os04g0501000	4	25006536	25011876	-	5340	0	0.0	ok
Os04g0501100	4	25010016	25017252	+	7236	0	0.0	ok
Os04g0501200	4	25015486	25030545	+	15059	0	0.0	ok
Os04g0501500	4	25025212	25038919	-	13707	0	0.0	ok
Os04g0501600	4	25036755	25048426	-	11671	0	0.0	ok
Os04g0501700	4	25045772	25056742	+	10970	0	0.0	ok
Os04g0501800	4	25054438	25059651	+	5213	0	0.0	ok
ENSRNA049448021	4	25058964	25062516	-	3552	0	0.0	ok
Os04g0502100	4	25059727	25067632	+	7905	0	0.0	ok
Os04g0502200	4	25067131	25076812	+	9681	0	0.0	ok
Os04g0502300	4	25075189	25089035	-	13846	0	0.0	ok
Os04g0502800	4	25092567	25111076	+	18509	0	0.0	ok
Os04g0502850	4	25092567	25111076	-	18509	0	0.0	ok
Os04g0502900	4	25107582	25118236	+	10654	0	0.0	ok
Os04g0503100	4	25115176	25121047	-	5871	0	0.0	ok
Os04g0503200	4	25120546	25126754	-	6208	0	0.0	ok
Os04g0503500	4	25122694	25140208	-	17514	0	0.0	ok
Os04g0503550	4	25122694	25140208	+	17514	0	0.0	ok
Os04g0503600	4	25134362	25145917	+	11555	0	0.0	ok
Os04g0503700	4	25145152	25149775	-	4623	0	0.0	ok
Os04g0503800	4	25149608	25162160	+	12552	0	0.0	ok
Os04g0504000	4	25155928	25174780	+	18852	0	0.0	ok
Os04g0504200	4	25170743	25182301	-	11558	0	0.0	ok
Os04g0504500	4	25175747	25187849	+	12102	0	0.0	ok
Os04g0504551	4	25175747	25187849	-	12102	0	0.0	ok
Os04g0504600	4	25186567	25194026	+	7459	0	0.0	ok
Os04g0504650	4	25186567	25194026	-	7459	0	0.0	ok
Os04g0504700	4	25186567	25194026	-	7459	0	0.0	ok
Os04g0504800	4	25192934	25207807	-	14873	0	0.0	ok
Os04g0504901	4	25192934	25207807	+	14873	0	0.0	ok
Os04g0505000	4	25201220	25217870	+	16650	0	0.0	ok
Os04g0505066	4	25201220	25217870	-	16650	0	0.0	ok
Os04g0505200	4	25213915	25229670	+	15755	0	0.0	ok
Os04g0505400	4	25222434	25244492	-	22058	0	0.0	ok
Os04g0505500	4	25222434	25244492	+	22058	0	0.0	ok
Os04g0505700	4	25234681	25251493	-	16812	0	0.0	ok
Os04g0506000	4	25245979	25253911	-	7932	0	0.0	ok
Os04g0506100	4	25253150	25264615	-	11465	0	0.0	ok
Os04g0506300	4	25270934	25295098	-	24164	0	0.0	ok
Os04g0506500	4	25287160	25307141	-	19981	0	0.0	ok
Os04g0506700	4	25287160	25307141	+	19981	0	0.0	ok
Os04g0506800	4	25299570	25314271	+	14701	0	0.0	ok
Os04g0506900	4	25308494	25323824	-	15330	0	0.0	ok
Os04g0507000	4	25320441	25340373	-	19932	0	0.0	ok
Os04g0507016	4	25320441	25340373	-	19932	0	0.0	ok
Os04g0507032	4	25320441	25340373	-	19932	0	0.0	ok
Os04g0507100	4	25340029	25346876	-	6847	0	0.0	ok
Os04g0507400	4	25341990	25349751	-	7761	0	0.0	ok
Os04g0507450	4	25341990	25349751	+	7761	0	0.0	ok
Os04g0507500	4	25348348	25368371	-	20023	0	0.0	ok
Os04g0507700	4	25361083	25372494	+	11411	0	0.0	ok
Os04g0507800	4	25372043	25374636	-	2593	0	0.0	ok
Os04g0507900	4	25374577	25380758	+	6181	0	0.0	ok
Os04g0507950	4	25376711	25381715	+	5004	0	0.0	ok
Os04g0508000	4	25381351	25385431	-	4080	0	0.0	ok
Os04g0508050	4	25381351	25385431	+	4080	0	0.0	ok
Os04g0508100	4	25384947	25389379	+	4432	0	0.0	ok
ENSRNA049473620	4	25384947	25389379	+	4432	0	0.0	ok
ENSRNA049473596	4	25384947	25389379	+	4432	0	0.0	ok
ENSRNA049473610	4	25384947	25389379	+	4432	0	0.0	ok
ENSRNA049473627	4	25384947	25389379	+	4432	0	0.0	ok
Os04g0508150	4	25388754	25396937	-	8183	2	0.0002	ok
Os04g0508200	4	25388754	25396937	+	8183	2	0.0002	ok
Os04g0508300	4	25395402	25400254	+	4852	0	0.0	ok
Os04g0508400	4	25399828	25405123	-	5295	0	0.0	ok
Os04g0508500	4	25401435	25417086	-	15651	0	0.0	ok
Os04g0508600	4	25407690	25421985	+	14295	0	0.0	ok
Os04g0508751	4	25418714	25424200	-	5486	0	0.0	ok
Os04g0508800	4	25422323	25435282	-	12959	0	0.0	ok
Os04g0508900	4	25429269	25449059	-	19790	0	0.0	ok
Os04g0508975	4	25445142	25460245	-	15103	0	0.0	ok
Os04g0509000	4	25445142	25460245	+	15103	0	0.0	ok
Os04g0509100	4	25459821	25468671	+	8850	0	0.0	ok
Os04g0509200	4	25467783	25474090	-	6307	0	0.0	ok
Os04g0509300	4	25471512	25492296	-	20784	0	0.0	ok
Os04g0509400	4	25489204	25500156	+	10952	0	0.0	ok
Os04g0509500	4	25493121	25512557	-	19436	0	0.0	ok
Os04g0509600	4	25493121	25512557	+	19436	0	0.0	ok
Os04g0509800	4	25505487	25518256	-	12769	0	0.0	ok
Os04g0510000	4	25516138	25526673	-	10535	0	0.0	ok
Os04g0510200	4	25518790	25533647	+	14857	0	0.0	ok
Os04g0510300	4	25531118	25535363	+	4245	0	0.0	ok
Os04g0510400	4	25534893	25543327	-	8434	0	0.0	ok
Os04g0510500	4	25541427	25549280	+	7853	0	0.0	ok
Os04g0510600	4	25548791	25551192	-	2401	0	0.0	ok
Os04g0510700	4	25550601	25554770	-	4169	0	0.0	ok
Os04g0510900	4	25553801	25563417	-	9616	0	0.0	ok
Os04g0511200	4	25556459	25567721	-	11262	0	0.0	ok
Os04g0511400	4	25565154	25573078	-	7924	0	0.0	ok
Os04g0511500	4	25565154	25573078	+	7924	0	0.0	ok
ENSRNA049448047	4	25571330	25573702	-	2372	0	0.0	ok
Os04g0511600	4	25573151	25580947	-	7796	0	0.0	ok
Os04g0511700	4	25579678	25593094	-	13416	0	0.0	ok
Os04g0512200	4	25588958	25611671	-	22713	0	0.0	ok
Os04g0512225	4	25588958	25611671	+	22713	0	0.0	ok
Os04g0512250	4	25588958	25611671	+	22713	0	0.0	ok
Os04g0512300	4	25588958	25611671	-	22713	0	0.0	ok
Os04g0512400	4	25611090	25618619	-	7529	0	0.0	ok
Os04g0512500	4	25615825	25629338	-	13513	0	0.0	ok
Os04g0512900	4	25623374	25637105	-	13731	0	0.0	ok
Os04g0513000	4	25636819	25640331	+	3512	0	0.0	ok
Os04g0513100	4	25638733	25646118	-	7385	0	0.0	ok
Os04g0513200	4	25638733	25646118	+	7385	0	0.0	ok
Os04g0513301	4	25644607	25657068	-	12461	0	0.0	ok
Os04g0513400	4	25648338	25672304	+	23966	0	0.0	ok
Os04g0513550	4	25648338	25672304	-	23966	0	0.0	ok
Os04g0513700	4	25667058	25681397	+	14339	1	0.0001	ok
Os04g0513800	4	25667058	25681397	-	14339	1	0.0001	ok
Os04g0513900	4	25674972	25700852	-	25880	1	0.0	ok
Os04g0514150	4	25674972	25700852	+	25880	1	0.0	ok
Os04g0514301	4	25693919	25708427	-	14508	0	0.0	ok
Os04g0514400	4	25693919	25708427	+	14508	0	0.0	ok
Os04g0514500	4	25693919	25708427	-	14508	0	0.0	ok
Os04g0514600	4	25707447	25722602	-	15155	0	0.0	ok
Os04g0514800	4	25717505	25741629	-	24124	0	0.0	ok
Os04g0514900	4	25717505	25741629	+	24124	0	0.0	ok
Os04g0515300	4	25741368	25754160	-	12792	0	0.0	ok
Os04g0515350	4	25741368	25754160	+	12792	0	0.0	ok
Os04g0515400	4	25753330	25757813	+	4483	0	0.0	ok
ENSRNA049448308	4	25756274	25767888	+	11614	0	0.0	ok
Os04g0515900	4	25763346	25786183	+	22837	0	0.0	ok
Os04g0516200	4	25780018	25801505	-	21487	0	0.0	ok
Os04g0516300	4	25796659	25817266	-	20607	0	0.0	ok
Os04g0516550	4	25815338	25826800	-	11462	0	0.0	ok
Os04g0516600	4	25825665	25832894	-	7229	0	0.0	ok
Os04g0516701	4	25825665	25832894	+	7229	0	0.0	ok
Os04g0516800	4	25830704	25835661	-	4957	0	0.0	ok
Os04g0516900	4	25830704	25835661	+	4957	0	0.0	ok
Os04g0517000	4	25835027	25843036	+	8009	0	0.0	ok
Os04g0517100	4	25837776	25854912	-	17136	0	0.0	ok
Os04g0517300	4	25845677	25860357	-	14680	0	0.0	ok
Os04g0517350	4	25860032	25867805	-	7773	1	0.0001	ok
Os04g0517400	4	25860032	25867805	+	7773	1	0.0001	ok
Os04g0517500	4	25865879	25873034	+	7155	0	0.0	ok
Os04g0517600	4	25869188	25884743	-	15555	0	0.0	ok
Os04g0517700	4	25878717	25895575	-	16858	0	0.0	ok
Os04g0517900	4	25886739	25898228	+	11489	0	0.0	ok
Os04g0518000	4	25897490	25906876	-	9386	0	0.0	ok
Os04g0518100	4	25902358	25911124	-	8766	0	0.0	ok
Os04g0518200	4	25910060	25925264	-	15204	0	0.0	ok
Os04g0518400	4	25917076	25939716	-	22640	0	0.0	ok
Os04g0518600	4	25933380	25944704	-	11324	0	0.0	ok
Os04g0518650	4	25944084	25956826	-	12742	0	0.0	ok
Os04g0518800	4	25949398	25973504	+	24106	0	0.0	ok
Os04g0519100	4	25966916	25981343	-	14427	0	0.0	ok
Os04g0519200	4	25978860	25992277	-	13417	0	0.0	ok
Os04g0519700	4	26003362	26024005	+	20643	0	0.0	ok
Os04g0519900	4	26016188	26035829	-	19641	0	0.0	ok
Os04g0519912	4	26016188	26035829	+	19641	0	0.0	ok
Os04g0519925	4	26016188	26035829	-	19641	0	0.0	ok
Os04g0519950	4	26033772	26036006	-	2234	0	0.0	ok
Os04g0519975	4	26035996	26036826	-	830	0	0.0	ok
Os04g0520000	4	26036204	26051443	-	15239	0	0.0	ok
Os04g0520700	4	26064702	26085861	-	21159	0	0.0	ok
Os04g0520800	4	26077336	26090699	+	13363	0	0.0	ok
Os04g0520900	4	26088123	26099187	+	11064	0	0.0	ok
Os04g0521001	4	26093767	26103779	-	10012	0	0.0	ok
Os04g0521100	4	26093767	26103779	+	10012	0	0.0	ok
Os04g0521300	4	26101765	26108160	+	6395	0	0.0	ok
Os04g0521600	4	26105941	26111687	+	5746	0	0.0	ok
Os04g0521700	4	26111321	26114742	+	3421	0	0.0	ok
Os04g0521800	4	26113914	26120337	+	6423	0	0.0	ok
Os04g0521900	4	26113914	26120337	-	6423	0	0.0	ok
Os04g0522100	4	26119024	26130709	+	11685	2	0.0002	ok
Os04g0522500	4	26120818	26144356	-	23538	2	0.0001	ok
Os04g0522625	4	26120818	26144356	+	23538	2	0.0001	ok
Os04g0522800	4	26148844	26167890	+	19046	9	0.0005	ok
Os04g0523000	4	26166780	26177247	+	10467	0	0.0	ok
Os04g0523100	4	26166780	26177247	-	10467	0	0.0	ok
Os04g0523200	4	26173715	26183368	-	9653	0	0.0	ok
Os04g0523350	4	26179832	26193921	-	14089	0	0.0	ok
Os04g0523500	4	26189140	26206037	+	16897	0	0.0	ok
Os04g0523600	4	26203657	26214046	-	10389	0	0.0	ok
Os04g0523650	4	26203657	26214046	+	10389	0	0.0	ok
Os04g0523812	4	26207901	26218131	+	10230	0	0.0	ok
Os04g0524136	4	26215367	26227215	+	11848	0	0.0	ok
Os04g0524300	4	26218840	26232853	+	14013	0	0.0	ok
Os04g0524400	4	26228436	26247728	+	19292	0	0.0	ok
Os04g0524500	4	26228436	26247728	-	19292	0	0.0	ok
Os04g0524600	4	26240649	26253364	+	12715	0	0.0	ok
Os04g0524700	4	26240649	26253364	-	12715	0	0.0	ok
Os04g0524800	4	26252528	26257462	-	4934	0	0.0	ok
Os04g0524900	4	26252528	26257462	+	4934	0	0.0	ok
Os04g0524950	4	26256782	26257982	-	1200	0	0.0	ok
Os04g0525000	4	26257830	26260575	-	2745	0	0.0	ok
Os04g0525100	4	26259785	26263791	-	4006	0	0.0	ok
Os04g0525200	4	26262269	26277430	-	15161	0	0.0	ok
Os04g0525600	4	26274656	26287560	+	12904	0	0.0	ok
Os04g0525700	4	26285878	26296164	-	10286	0	0.0	ok
Os04g0525800	4	26292137	26300027	-	7890	0	0.0	ok
Os04g0525850	4	26292137	26300027	+	7890	0	0.0	ok
Os04g0525900	4	26296844	26310601	+	13757	0	0.0	ok
Os04g0526000	4	26307658	26312422	+	4764	0	0.0	ok
Os04g0526101	4	26311544	26314025	+	2481	0	0.0	ok
Os04g0526200	4	26312497	26320447	+	7950	0	0.0	ok
Os04g0526300	4	26318499	26323987	+	5488	0	0.0	ok
Os04g0526600	4	26321490	26334804	-	13314	0	0.0	ok
Os04g0526800	4	26332448	26347309	-	14861	0	0.0	ok
Os04g0527000	4	26343779	26356433	-	12654	0	0.0	ok
ENSRNA049448293	4	26348500	26360321	+	11821	0	0.0	ok
Os04g0527300	4	26356508	26364145	-	7637	0	0.0	ok
Os04g0527400	4	26361226	26369148	+	7922	0	0.0	ok
Os04g0527500	4	26368379	26372062	-	3683	0	0.0	ok
Os04g0527700	4	26369889	26375724	+	5835	0	0.0	ok
Os04g0527800	4	26375185	26380263	+	5078	0	0.0	ok
Os04g0527900	4	26379799	26382002	+	2203	0	0.0	ok
Os04g0528000	4	26381538	26387564	-	6026	0	0.0	ok
Os04g0528100	4	26383648	26392326	+	8678	0	0.0	ok
Os04g0528200	4	26391160	26395910	+	4750	0	0.0	ok
Os04g0528300	4	26393065	26414710	+	21645	0	0.0	ok
Os04g0528400	4	26393065	26414710	-	21645	0	0.0	ok
Os04g0528600	4	26411614	26431389	-	19775	0	0.0	ok
Os04g0528651	4	26411614	26431389	+	19775	0	0.0	ok
Os04g0528800	4	26423911	26438668	-	14757	0	0.0	ok
Os04g0529100	4	26432249	26450540	-	18291	0	0.0	ok
Os04g0529300	4	26457923	26475469	+	17546	0	0.0	ok
Os04g0529400	4	26468566	26484113	+	15547	0	0.0	ok
Os04g0529500	4	26480130	26498845	+	18715	0	0.0	ok
Os04g0529600	4	26494582	26504421	+	9839	0	0.0	ok
Os04g0529700	4	26503178	26511350	+	8172	0	0.0	ok
Os04g0529800	4	26503178	26511350	-	8172	0	0.0	ok
Os04g0530000	4	26508798	26517158	-	8360	0	0.0	ok
Os04g0530050	4	26515330	26518759	+	3429	0	0.0	ok
Os04g0530100	4	26517497	26522890	+	5393	0	0.0	ok
Os04g0530150	4	26517497	26522890	-	5393	0	0.0	ok
Os04g0530200	4	26522049	26524259	+	2210	0	0.0	ok
Os04g0530300	4	26523483	26528504	-	5021	0	0.0	ok
Os04g0530400	4	26528368	26532647	+	4279	0	0.0	ok
Os04g0530500	4	26531633	26540476	-	8843	0	0.0	ok
Os04g0530600	4	26535962	26543239	-	7277	0	0.0	ok
Os04g0530700	4	26542967	26550414	-	7447	0	0.0	ok
Os04g0530801	4	26546918	26558960	-	12042	0	0.0	ok
Os04g0530900	4	26546918	26558960	+	12042	0	0.0	ok
Os04g0531100	4	26554822	26563251	+	8429	0	0.0	ok
Os04g0531200	4	26561237	26565542	-	4305	0	0.0	ok
Os04g0531300	4	26563550	26572752	+	9202	0	0.0	ok
Os04g0531400	4	26571686	26576253	-	4567	0	0.0	ok
Os04g0531500	4	26575021	26580260	+	5239	0	0.0	ok
Os04g0531600	4	26575021	26580260	-	5239	0	0.0	ok
Os04g0531700	4	26578708	26583058	+	4350	0	0.0	ok
Os04g0531750	4	26582932	26585730	+	2798	0	0.0	ok
Os04g0531800	4	26584952	26590625	+	5673	0	0.0	ok
Os04g0531900	4	26588914	26602402	-	13488	0	0.0	ok
Os04g0532100	4	26601745	26615589	-	13844	0	0.0	ok
Os04g0532200	4	26613838	26617451	+	3613	0	0.0	ok
Os04g0532400	4	26617048	26621015	+	3967	0	0.0	ok
Os04g0532500	4	26619088	26632583	-	13495	0	0.0	ok
Os04g0532700	4	26627815	26644076	-	16261	0	0.0	ok
Os04g0532800	4	26627815	26644076	+	16261	0	0.0	ok
Os04g0533000	4	26640662	26659702	+	19040	0	0.0	ok
Os04g0533200	4	26650190	26664735	+	14545	0	0.0	ok
Os04g0533250	4	26650190	26664735	-	14545	0	0.0	ok
Os04g0533300	4	26661402	26674342	-	12940	0	0.0	ok
Os04g0533500	4	26668217	26678448	-	10231	0	0.0	ok
Os04g0533602	4	26676662	26679485	-	2823	0	0.0	ok
Os04g0533700	4	26678663	26682627	+	3964	0	0.0	ok
Os04g0533800	4	26680838	26684582	+	3744	0	0.0	ok
Os04g0533900	4	26683946	26689856	-	5910	0	0.0	ok
Os04g0534000	4	26687712	26695622	+	7910	0	0.0	ok
Os04g0534100	4	26692544	26703329	+	10785	0	0.0	ok
Os04g0534166	4	26700516	26706728	+	6212	0	0.0	ok
Os04g0534200	4	26705218	26709262	+	4044	0	0.0	ok
Os04g0534300	4	26708532	26712649	+	4117	0	0.0	ok
Os04g0534400	4	26712491	26716439	-	3948	0	0.0	ok
Os04g0534500	4	26715740	26720077	-	4337	0	0.0	ok
Os04g0534600	4	26719461	26722235	+	2774	0	0.0	ok
Os04g0534801	4	26721026	26727271	+	6245	0	0.0	ok
Os04g0535000	4	26722915	26746712	+	23797	0	0.0	ok
Os04g0535200	4	26739489	26754461	-	14972	0	0.0	ok
Os04g0535400	4	26748521	26764492	-	15971	0	0.0	ok
Os04g0535501	4	26757288	26781869	-	24581	0	0.0	ok
Os04g0535600	4	26757288	26781869	+	24581	0	0.0	ok
Os04g0536300	4	26787694	26804275	-	16581	0	0.0	ok
Os04g0536500	4	26800254	26816613	-	16359	0	0.0	ok
Os04g0537100	4	26821004	26834693	+	13689	0	0.0	ok
Os04g0537450	4	26831868	26845104	-	13236	0	0.0	ok
Os04g0537800	4	26890943	26913318	+	22375	0	0.0	ok
Os04g0537900	4	26890943	26913318	-	22375	0	0.0	ok
Os04g0538000	4	26908677	26920267	+	11590	0	0.0	ok
Os04g0538100	4	26908677	26920267	-	11590	0	0.0	ok
Os04g0538166	4	26919742	26925994	-	6252	0	0.0	ok
Os04g0538300	4	26920692	26931462	-	10770	0	0.0	ok
Os04g0538400	4	26926314	26942639	-	16325	0	0.0	ok
Os04g0538700	4	26944473	26961632	-	17159	0	0.0	ok
Os04g0538750	4	26960263	26975481	+	15218	0	0.0	ok
Os04g0538800	4	26960263	26975481	-	15218	0	0.0	ok
Os04g0538850	4	26960263	26975481	+	15218	0	0.0	ok
Os04g0538900	4	26968051	26977440	+	9389	0	0.0	ok
Os04g0539000	4	26976421	26988308	+	11887	0	0.0	ok
Os04g0539100	4	26976421	26988308	-	11887	0	0.0	ok
Os04g0539300	4	26982170	26999338	-	17168	0	0.0	ok
Os04g0539500	4	26990795	27013034	+	22239	0	0.0	ok
Os04g0539601	4	26990795	27013034	-	22239	0	0.0	ok
Os04g0539701	4	27003502	27015655	+	12153	0	0.0	ok
Os04g0539800	4	27014197	27027265	-	13068	0	0.0	ok
Os04g0540200	4	27019588	27032813	+	13225	0	0.0	ok
Os04g0540300	4	27029422	27035634	+	6212	0	0.0	ok
Os04g0540401	4	27029422	27035634	-	6212	0	0.0	ok
Os04g0540500	4	27034820	27043980	-	9160	0	0.0	ok
Os04g0540600	4	27043532	27058376	-	14844	0	0.0	ok
Os04g0540750	4	27043532	27058376	+	14844	0	0.0	ok
Os04g0540900	4	27048901	27069975	-	21074	0	0.0	ok
Os04g0541100	4	27068041	27090294	-	22253	0	0.0	ok
Os04g0541234	4	27068041	27090294	+	22253	0	0.0	ok
Os04g0541500	4	27101203	27124164	+	22961	0	0.0	ok
Os04g0541700	4	27118462	27133015	+	14553	0	0.0	ok
Os04g0541900	4	27125513	27137077	+	11564	0	0.0	ok
Os04g0542000	4	27135485	27149971	+	14486	0	0.0	ok
Os04g0542100	4	27144181	27154337	+	10156	0	0.0	ok
Os04g0542200	4	27152080	27163248	-	11168	0	0.0	ok
Os04g0542302	4	27158800	27175117	+	16317	0	0.0	ok
Os04g0542800	4	27173977	27191009	-	17032	0	0.0	ok
Os04g0542900	4	27187747	27198223	+	10476	0	0.0	ok
Os04g0543000	4	27187747	27198223	-	10476	0	0.0	ok
Os04g0543033	4	27187747	27198223	+	10476	0	0.0	ok
Os04g0543100	4	27196877	27200273	+	3396	0	0.0	ok
Os04g0543200	4	27199028	27210844	+	11816	0	0.0	ok
Os04g0543500	4	27204753	27214113	+	9360	0	0.0	ok
Os04g0543600	4	27211226	27222675	-	11449	0	0.0	ok
Os04g0543650	4	27211226	27222675	+	11449	0	0.0	ok
Os04g0543700	4	27218841	27233360	+	14519	0	0.0	ok
Os04g0543900	4	27226324	27239340	+	13016	0	0.0	ok
ENSRNA049473653	4	27238106	27239643	+	1537	0	0.0	ok
ENSRNA049473641	4	27239463	27239855	+	392	0	0.0	ok
ENSRNA049473661	4	27239766	27241148	+	1382	0	0.0	ok
Os04g0544000	4	27239978	27244080	+	4102	0	0.0	ok
Os04g0544100	4	27241710	27251808	-	10098	0	0.0	ok
Os04g0544200	4	27246793	27256443	-	9650	0	0.0	ok
Os04g0544400	4	27254200	27260361	-	6161	0	0.0	ok
Os04g0544500	4	27258941	27274477	-	15536	0	0.0	ok
Os04g0544700	4	27258941	27274477	+	15536	0	0.0	ok
Os04g0544900	4	27265330	27284273	-	18943	0	0.0	ok
Os04g0545000	4	27282736	27300829	-	18093	0	0.0	ok
Os04g0545100	4	27290983	27318761	-	27778	0	0.0	ok
Os04g0545200	4	27317009	27326575	-	9566	0	0.0	ok
Os04g0545250	4	27323516	27328755	+	5239	0	0.0	ok
Os04g0545300	4	27323516	27328755	-	5239	0	0.0	ok
Os04g0545400	4	27327803	27333722	-	5919	0	0.0	ok
Os04g0545600	4	27329429	27336574	-	7145	0	0.0	ok
Os04g0545700	4	27335204	27345288	-	10084	0	0.0	ok
Os04g0546100	4	27337863	27353818	+	15955	0	0.0	ok
Os04g0546300	4	27347009	27358352	+	11343	0	0.0	ok
Os04g0546400	4	27357711	27362089	+	4378	0	0.0	ok
Os04g0546500	4	27361186	27371322	-	10136	0	0.0	ok
Os04g0546800	4	27362952	27383629	-	20677	0	0.0	ok
Os04g0546900	4	27362952	27383629	+	20677	0	0.0	ok
Os04g0547600	4	27398985	27416017	+	17032	0	0.0	ok
Os04g0547800	4	27410385	27423440	-	13055	0	0.0	ok
Os04g0547900	4	27421358	27426754	+	5396	0	0.0	ok
Os04g0548000	4	27426170	27431355	+	5185	0	0.0	ok
Os04g0548100	4	27429824	27444622	-	14798	0	0.0	ok
Os04g0548300	4	27447151	27460853	+	13702	0	0.0	ok
Os04g0548400	4	27460088	27477245	-	17157	0	0.0	ok
Os04g0548450	4	27460088	27477245	+	17157	0	0.0	ok
Os04g0548500	4	27460088	27477245	-	17157	0	0.0	ok
Os04g0548700	4	27468191	27489717	-	21526	0	0.0	ok
Os04g0549300	4	27484476	27498108	-	13632	0	0.0	ok
Os04g0549350	4	27484476	27498108	+	13632	0	0.0	ok
Os04g0549400	4	27497969	27505496	+	7527	0	0.0	ok
Os04g0549600	4	27498745	27517203	+	18458	0	0.0	ok
Os04g0549650	4	27498745	27517203	-	18458	0	0.0	ok
Os04g0549700	4	27509995	27523398	+	13403	0	0.0	ok
Os04g0549800	4	27518341	27534143	+	15802	0	0.0	ok
Os04g0550200	4	27529877	27544414	+	14537	0	0.0	ok
Os04g0550300	4	27540866	27551421	+	10555	0	0.0	ok
Os04g0550400	4	27545301	27563228	-	17927	0	0.0	ok
Os04g0550500	4	27560075	27567822	+	7747	0	0.0	ok
Os04g0550600	4	27566441	27570553	+	4112	0	0.0	ok
Os04g0550700	4	27570450	27575659	-	5209	0	0.0	ok
Os04g0550800	4	27572700	27586994	-	14294	0	0.0	ok
Os04g0550833	4	27572700	27586994	+	14294	0	0.0	ok
Os04g0550866	4	27585180	27605164	+	19984	0	0.0	ok
Os04g0550900	4	27585180	27605164	-	19984	0	0.0	ok
Os04g0551200	4	27596106	27608421	+	12315	0	0.0	ok
Os04g0551300	4	27608319	27614774	-	6455	0	0.0	ok
Os04g0551400	4	27608319	27614774	+	6455	0	0.0	ok
Os04g0551500	4	27612488	27627476	+	14988	0	0.0	ok
Os04g0551550	4	27612488	27627476	-	14988	0	0.0	ok
Os04g0551600	4	27618002	27633214	-	15212	0	0.0	ok
Os04g0551700	4	27628263	27638061	-	9798	0	0.0	ok
Os04g0551800	4	27637877	27645699	+	7822	0	0.0	ok
Os04g0552000	4	27643858	27655666	+	11808	0	0.0	ok
Os04g0552066	4	27643858	27655666	-	11808	0	0.0	ok
Os04g0552200	4	27647186	27661547	+	14361	0	0.0	ok
Os04g0552250	4	27647186	27661547	-	14361	0	0.0	ok
Os04g0552300	4	27657080	27666025	+	8945	0	0.0	ok
Os04g0552400	4	27662833	27671735	+	8902	0	0.0	ok
Os04g0552550	4	27668281	27675302	-	7021	0	0.0	ok
Os04g0552700	4	27671808	27686641	+	14833	0	0.0	ok
Os04g0553000	4	27680860	27700898	+	20038	0	0.0	ok
Os04g0553050	4	27680860	27700898	-	20038	0	0.0	ok
Os04g0553300	4	27693988	27702748	-	8760	0	0.0	ok
Os04g0553401	4	27702668	27706667	-	3999	0	0.0	ok
Os04g0553500	4	27703062	27708141	-	5079	0	0.0	ok
Os04g0553650	4	27707966	27718454	-	10488	0	0.0	ok
Os04g0553800	4	27710099	27726323	-	16224	0	0.0	ok
Os04g0554000	4	27725103	27732742	-	7639	0	0.0	ok
Os04g0554200	4	27728087	27736479	+	8392	0	0.0	ok
Os04g0554300	4	27735794	27740062	-	4268	0	0.0	ok
Os04g0554500	4	27737153	27743337	+	6184	0	0.0	ok
Os04g0554600	4	27740810	27753367	+	12557	0	0.0	ok
Os04g0554800	4	27743964	27759191	+	15227	0	0.0	ok
Os04g0554900	4	27754531	27764666	-	10135	0	0.0	ok
Os04g0555000	4	27759737	27777324	+	17587	0	0.0	ok
Os04g0555151	4	27759737	27777324	-	17587	0	0.0	ok
Os04g0555300	4	27773577	27791893	-	18316	0	0.0	ok
Os04g0555400	4	27787139	27806812	+	19673	0	0.0	ok
Os04g0555500	4	27787139	27806812	-	19673	0	0.0	ok
Os04g0555600	4	27798764	27819153	-	20389	0	0.0	ok
Os04g0555700	4	27815441	27820667	-	5226	0	0.0	ok
Os04g0555800	4	27820135	27823813	-	3678	0	0.0	ok
Os04g0555900	4	27823139	27829839	-	6700	0	0.0	ok
Os04g0556000	4	27826496	27836611	+	10115	0	0.0	ok
Os04g0556100	4	27835534	27838699	-	3165	0	0.0	ok
Os04g0556300	4	27838009	27843253	+	5244	0	0.0	ok
Os04g0556350	4	27838009	27843253	-	5244	0	0.0	ok
Os04g0556400	4	27840703	27848594	-	7891	0	0.0	ok
Os04g0556500	4	27845709	27853302	-	7593	0	0.0	ok
Os04g0556600	4	27850315	27864114	-	13799	0	0.0	ok
Os04g0556550	4	27850315	27864114	+	13799	0	0.0	ok
Os04g0556900	4	27854962	27868082	-	13120	0	0.0	ok
Os04g0557000	4	27866586	27880370	+	13784	0	0.0	ok
Os04g0557200	4	27871154	27900773	-	29619	0	0.0	ok
Os04g0557400	4	27890982	27911048	+	20066	0	0.0	ok
Os04g0557500	4	27905597	27949357	-	43760	0	0.0	ok
Os04g0557800	4	27939383	27965640	-	26257	0	0.0	ok
Os04g0558200	4	27970868	27984140	-	13272	0	0.0	ok
Os04g0558400	4	27982049	27990854	+	8805	0	0.0	ok
Os04g0558500	4	27990553	27994900	-	4347	0	0.0	ok
Os04g0558700	4	27992379	27997195	-	4816	0	0.0	ok
Os04g0558900	4	27995821	28001627	+	5806	0	0.0	ok
Os04g0559000	4	27999959	28013911	-	13952	0	0.0	ok
Os04g0559100	4	28005165	28016065	+	10900	0	0.0	ok
Os04g0559200	4	28015927	28026559	-	10632	0	0.0	ok
Os04g0559400	4	28021962	28033101	-	11139	0	0.0	ok
Os04g0559550	4	28030510	28043357	-	12847	18	0.0014	ok
Os04g0559700	4	28036581	28049244	+	12663	0	0.0	ok
Os04g0559750	4	28036581	28049244	-	12663	0	0.0	ok
Os04g0559800	4	28048411	28061425	-	13014	0	0.0	ok
Os04g0559950	4	28048411	28061425	+	13014	0	0.0	ok
Os04g0560100	4	28056868	28065100	-	8232	0	0.0	ok
Os04g0560200	4	28063633	28067390	+	3757	0	0.0	ok
Os04g0560300	4	28066908	28071454	-	4546	0	0.0	ok
Os04g0560400	4	28070372	28075548	-	5176	0	0.0	ok
Os04g0560500	4	28074594	28084095	+	9501	0	0.0	ok
Os04g0560600	4	28074594	28084095	-	9501	0	0.0	ok
Os04g0560700	4	28082321	28091455	+	9134	0	0.0	ok
Os04g0561000	4	28085840	28096344	+	10504	0	0.0	ok
Os04g0561200	4	28092028	28107626	-	15598	0	0.0	ok
Os04g0561500	4	28098756	28114642	+	15886	0	0.0	ok
Os04g0561550	4	28113604	28117988	-	4384	0	0.0	ok
Os04g0561600	4	28113604	28117988	+	4384	0	0.0	ok
Os04g0561700	4	28117462	28123587	-	6125	0	0.0	ok
Os04g0561800	4	28122647	28125903	-	3256	0	0.0	ok
Os04g0561850	4	28125097	28127060	-	1963	0	0.0	ok
Os04g0561900	4	28126111	28131104	-	4993	0	0.0	ok
Os04g0561950	4	28126111	28131104	+	4993	0	0.0	ok
Os04g0562000	4	28130290	28137733	+	7443	0	0.0	ok
Os04g0562100	4	28136471	28149899	-	13428	0	0.0	ok
Os04g0562500	4	28145729	28167134	+	21405	0	0.0	ok
Os04g0562650	4	28145729	28167134	-	21405	0	0.0	ok
Os04g0562800	4	28161209	28181290	+	20081	0	0.0	ok
Os04g0563000	4	28174276	28192339	-	18063	0	0.0	ok
Os04g0563050	4	28174276	28192339	+	18063	0	0.0	ok
Os04g0563100	4	28185393	28197616	-	12223	0	0.0	ok
Os04g0563300	4	28195491	28201346	+	5855	0	0.0	ok
Os04g0563350	4	28200107	28204587	-	4480	0	0.0	ok
Os04g0563401	4	28202403	28215053	+	12650	0	0.0	ok
Os04g0563700	4	28208759	28224903	-	16144	0	0.0	ok
Os04g0563801	4	28221537	28245260	-	23723	0	0.0	ok
Os04g0563900	4	28252937	28273503	-	20566	0	0.0	ok
Os04g0563950	4	28252937	28273503	+	20566	0	0.0	ok
Os04g0564000	4	28265747	28284182	-	18435	0	0.0	ok
Os04g0564300	4	28275831	28290103	+	14272	1	0.0001	ok
Os04g0564500	4	28285119	28293201	+	8082	1	0.0001	ok
Os04g0564600	4	28292274	28296437	+	4163	0	0.0	ok
Os04g0564700	4	28296132	28315065	-	18933	0	0.0	ok
Os04g0565200	4	28305350	28326816	+	21466	0	0.0	ok
Os04g0565400	4	28326635	28339388	+	12753	0	0.0	ok
Os04g0565450	4	28338322	28341770	-	3448	0	0.0	ok
Os04g0565500	4	28339942	28353271	-	13329	0	0.0	ok
Os04g0565750	4	28357021	28369368	-	12347	0	0.0	ok
Os04g0565900	4	28367959	28376043	-	8084	0	0.0	ok
Os04g0566000	4	28371849	28379506	-	7657	0	0.0	ok
Os04g0566100	4	28376710	28393756	+	17046	0	0.0	ok
Os04g0566300	4	28385497	28404298	+	18801	0	0.0	ok
Os04g0566400	4	28398768	28426001	+	27233	0	0.0	ok
Os04g0566450	4	28398768	28426001	-	27233	0	0.0	ok
Os04g0566500	4	28416524	28451628	-	35104	0	0.0	ok
Os04g0566550	4	28416524	28451628	+	35104	0	0.0	ok
Os04g0566600	4	28460385	28479503	+	19118	0	0.0	ok
Os04g0566700	4	28474273	28484045	-	9772	0	0.0	ok
Os04g0566750	4	28474273	28484045	+	9772	0	0.0	ok
Os04g0566800	4	28480361	28489408	-	9047	0	0.0	ok
Os04g0566900	4	28488671	28500004	-	11333	0	0.0	ok
Os04g0567200	4	28494427	28512492	-	18065	0	0.0	ok
Os04g0567350	4	28494427	28512492	+	18065	0	0.0	ok
Os04g0567700	4	28511889	28534917	+	23028	0	0.0	ok
Os04g0567800	4	28525649	28546474	-	20825	0	0.0	ok
Os04g0568300	4	28553908	28573054	+	19146	0	0.0	ok
Os04g0568400	4	28553908	28573054	+	19146	0	0.0	ok
Os04g0568500	4	28569513	28574425	-	4912	0	0.0	ok
Os04g0568600	4	28569513	28574425	+	4912	0	0.0	ok
Os04g0568700	4	28573845	28583459	+	9614	0	0.0	ok
Os04g0568751	4	28573845	28583459	-	9614	0	0.0	ok
Os04g0568800	4	28575698	28589241	-	13543	0	0.0	ok
Os04g0568850	4	28588280	28592079	-	3799	0	0.0	ok
Os04g0568900	4	28591278	28597336	-	6058	0	0.0	ok
Os04g0568950	4	28591278	28597336	+	6058	0	0.0	ok
Os04g0569000	4	28595748	28600697	+	4949	0	0.0	ok
Os04g0569100	4	28600301	28617038	-	16737	0	0.0	ok
Os04g0569300	4	28633349	28645460	+	12111	0	0.0	ok
Os04g0569500	4	28645094	28659501	+	14407	0	0.0	ok
Os04g0569400	4	28645094	28659501	-	14407	0	0.0	ok
Os04g0569900	4	28653894	28672745	-	18851	0	0.0	ok
Os04g0570000	4	28666439	28687225	-	20786	0	0.0	ok
Os04g0570125	4	28666439	28687225	+	20786	0	0.0	ok
Os04g0570250	4	28690095	28715531	+	25436	0	0.0	ok
ENSRNA049448082	4	28690095	28715531	-	25436	0	0.0	ok
Os04g0570500	4	28690095	28715531	-	25436	0	0.0	ok
Os04g0570600	4	28708190	28721288	-	13098	0	0.0	ok
Os04g0570650	4	28708190	28721288	+	13098	0	0.0	ok
Os04g0570700	4	28720803	28722493	-	1690	0	0.0	ok
Os04g0570800	4	28721814	28737491	-	15677	0	0.0	ok
Os04g0570850	4	28721814	28737491	+	15677	0	0.0	ok
Os04g0571200	4	28734396	28751115	+	16719	0	0.0	ok
Os04g0571300	4	28747842	28764395	+	16553	0	0.0	ok
Os04g0571450	4	28762406	28774945	-	12539	0	0.0	ok
Os04g0571600	4	28762406	28774945	+	12539	0	0.0	ok
Os04g0571700	4	28774624	28786387	+	11763	0	0.0	ok
Os04g0571800	4	28778532	28801208	+	22676	0	0.0	ok
Os04g0572100	4	28799426	28813789	+	14363	9	0.0006	ok
Os04g0572200	4	28812532	28820114	+	7582	0	0.0	ok
Os04g0572400	4	28814783	28827170	+	12387	0	0.0	ok
Os04g0572500	4	28821920	28833234	+	11314	0	0.0	ok
Os04g0572600	4	28829782	28849205	+	19423	0	0.0	ok
Os04g0572700	4	28846887	28854119	+	7232	0	0.0	ok
Os04g0572800	4	28852783	28862598	+	9815	0	0.0	ok
Os04g0573000	4	28854691	28870308	+	15617	0	0.0	ok
Os04g0573100	4	28868989	28874205	+	5216	0	0.0	ok
Os04g0573300	4	28872727	28890160	-	17433	203	0.0116	ok
Os04g0573200	4	28872727	28890160	+	17433	203	0.0116	ok
Os04g0573700	4	28882314	28892559	+	10245	203	0.0198	ok
Os04g0573900	4	28890381	28900685	+	10304	0	0.0	ok
Os04g0574100	4	28894833	28910270	+	15437	0	0.0	ok
Os04g0574200	4	28902753	28920179	-	17426	0	0.0	ok
Os04g0574350	4	28911854	28921893	-	10039	0	0.0	ok
Os04g0574500	4	28920761	28924954	+	4193	0	0.0	ok
Os04g0574600	4	28923697	28929771	+	6074	0	0.0	ok
Os04g0574700	4	28929134	28932063	+	2929	0	0.0	ok
Os04g0574800	4	28932031	28944270	-	12239	0	0.0	ok
Os04g0575801	4	28963238	28984207	+	20969	1	0.0	ok
Os04g0576300	4	29022489	29042956	-	20467	0	0.0	ok
Os04g0576400	4	29022489	29042956	+	20467	0	0.0	ok
Os04g0576500	4	29033431	29056869	+	23438	0	0.0	ok
Os04g0576600	4	29047939	29065907	-	17968	0	0.0	ok
Os04g0576700	4	29063515	29071816	+	8301	0	0.0	ok
Os04g0576800	4	29069213	29084151	+	14938	0	0.0	ok
Os04g0576850	4	29069213	29084151	-	14938	0	0.0	ok
Os04g0576900	4	29076270	29088826	+	12556	0	0.0	ok
Os04g0577000	4	29086527	29102957	+	16430	0	0.0	ok
Os04g0577200	4	29096078	29110132	+	14054	0	0.0	ok
Os04g0577300	4	29109538	29113084	+	3546	0	0.0	ok
Os04g0577337	4	29112816	29115572	-	2756	0	0.0	ok
Os04g0577375	4	29112816	29115572	+	2756	0	0.0	ok
Os04g0577500	4	29113539	29121637	-	8098	0	0.0	ok
Os04g0577600	4	29119639	29124646	-	5007	0	0.0	ok
Os04g0577700	4	29119639	29124646	+	5007	0	0.0	ok
Os04g0577800	4	29123092	29131881	-	8789	0	0.0	ok
Os04g0578000	4	29126985	29144682	-	17697	0	0.0	ok
Os04g0578200	4	29139193	29151386	+	12193	0	0.0	ok
Os04g0578250	4	29150723	29151887	+	1164	0	0.0	ok
ENSRNA049473568	4	29150723	29151887	+	1164	0	0.0	ok
ENSRNA049473582	4	29151652	29152970	+	1318	0	0.0	ok
Os04g0578300	4	29151986	29157211	+	5225	0	0.0	ok
Os04g0578400	4	29153948	29163354	+	9406	0	0.0	ok
Os04g0578550	4	29159261	29175144	+	15883	0	0.0	ok
Os04g0578600	4	29168861	29187054	-	18193	1	0.0001	ok
Os04g0578700	4	29181666	29194392	+	12726	0	0.0	ok
Os04g0578800	4	29193584	29200392	-	6808	0	0.0	ok
Os04g0578833	4	29193584	29200392	+	6808	0	0.0	ok
Os04g0578900	4	29197065	29213353	-	16288	0	0.0	ok
Os04g0579200	4	29203836	29224344	-	20508	0	0.0	ok
Os04g0579700	4	29237496	29254002	+	16506	0	0.0	ok
Os04g0580001	4	29249632	29269182	+	19550	0	0.0	ok
Os04g0580300	4	29265042	29287269	-	22227	0	0.0	ok
Os04g0580350	4	29265042	29287269	+	22227	0	0.0	ok
Os04g0580400	4	29279243	29296470	-	17227	0	0.0	ok
Os04g0580450	4	29279243	29296470	+	17227	0	0.0	ok
Os04g0580500	4	29292026	29307646	-	15620	0	0.0	ok
Os04g0580700	4	29298351	29317362	+	19011	0	0.0	ok
Os04g0580800	4	29314057	29323994	-	9937	0	0.0	ok
Os04g0580866	4	29318452	29331561	-	13109	0	0.0	ok
Os04g0581000	4	29324515	29339467	+	14952	0	0.0	ok
Os04g0581050	4	29324515	29339467	-	14952	0	0.0	ok
Os04g0581100	4	29338261	29350944	-	12683	0	0.0	ok
Os04g0581300	4	29341163	29364190	-	23027	0	0.0	ok
Os04g0581400	4	29356458	29377911	-	21453	0	0.0	ok
Os04g0581451	4	29356458	29377911	+	21453	0	0.0	ok
Os04g0581502	4	29380874	29402720	-	21846	0	0.0	ok
Os04g0581600	4	29380874	29402720	+	21846	0	0.0	ok
Os04g0581700	4	29397250	29408908	+	11658	0	0.0	ok
Os04g0581800	4	29407916	29412731	-	4815	0	0.0	ok
Os04g0582000	4	29409618	29426839	-	17221	0	0.0	ok
Os04g0582600	4	29421011	29438044	-	17033	0	0.0	ok
Os04g0582700	4	29434384	29448665	-	14281	0	0.0	ok
Os04g0582900	4	29441913	29454843	-	12930	0	0.0	ok
Os04g0583000	4	29449353	29465918	-	16565	0	0.0	ok
Os04g0583101	4	29449353	29465918	+	16565	0	0.0	ok
Os04g0583200	4	29459593	29475786	-	16193	0	0.0	ok
Os04g0583266	4	29459593	29475786	+	16193	0	0.0	ok
Os04g0583332	4	29467028	29485140	+	18112	0	0.0	ok
Os04g0583500	4	29476071	29488962	+	12891	0	0.0	ok
Os04g0583550	4	29476071	29488962	-	12891	0	0.0	ok
Os04g0583600	4	29488558	29493926	-	5368	0	0.0	ok
Os04g0583700	4	29489558	29499365	+	9807	0	0.0	ok
Os04g0583800	4	29498952	29500953	+	2001	0	0.0	ok
Os04g0583900	4	29500599	29507651	-	7052	0	0.0	ok
Os04g0584002	4	29500599	29507651	+	7052	0	0.0	ok
Os04g0584100	4	29503775	29515047	-	11272	0	0.0	ok
Os04g0584201	4	29503775	29515047	+	11272	0	0.0	ok
Os04g0584300	4	29509341	29522374	-	13033	0	0.0	ok
Os04g0584500	4	29518386	29531281	+	12895	0	0.0	ok
Os04g0584550	4	29518386	29531281	-	12895	0	0.0	ok
Os04g0584600	4	29527452	29535819	+	8367	0	0.0	ok
Os04g0584700	4	29535739	29538734	-	2995	0	0.0	ok
Os04g0584750	4	29535739	29538734	+	2995	0	0.0	ok
Os04g0584800	4	29536836	29542101	+	5265	0	0.0	ok
Os04g0584900	4	29542000	29552140	-	10140	0	0.0	ok
Os04g0585000	4	29544701	29556894	-	12193	0	0.0	ok
Os04g0585050	4	29544701	29556894	+	12193	0	0.0	ok
Os04g0585100	4	29553108	29565752	-	12644	0	0.0	ok
Os04g0585150	4	29553108	29565752	+	12644	0	0.0	ok
Os04g0585200	4	29563247	29571615	-	8368	0	0.0	ok
Os04g0585300	4	29570388	29577954	-	7566	0	0.0	ok
Os04g0585400	4	29577659	29583840	-	6181	0	0.0	ok
Os04g0585600	4	29581135	29588250	-	7115	0	0.0	ok
Os04g0585700	4	29585663	29600515	-	14852	0	0.0	ok
Os04g0585900	4	29595676	29610155	-	14479	0	0.0	ok
Os04g0586000	4	29607175	29620860	-	13685	0	0.0	ok
Os04g0586100	4	29611145	29624419	-	13274	0	0.0	ok
Os04g0586200	4	29621589	29629280	-	7691	0	0.0	ok
Os04g0586400	4	29625056	29636176	+	11120	0	0.0	ok
Os04g0586500	4	29632769	29640575	+	7806	0	0.0	ok
Os04g0586600	4	29637985	29651700	-	13715	0	0.0	ok
Os04g0586700	4	29637985	29651700	+	13715	0	0.0	ok
Os04g0586850	4	29642381	29654078	-	11697	0	0.0	ok
Os04g0587100	4	29652172	29656075	+	3903	0	0.0	ok
Os04g0587200	4	29654741	29658698	+	3957	0	0.0	ok
Os04g0587300	4	29656697	29660981	+	4284	0	0.0	ok
Os04g0587400	4	29660578	29666135	+	5557	0	0.0	ok
Os04g0587451	4	29662460	29682579	+	20119	0	0.0	ok
Os04g0587500	4	29662460	29682579	+	20119	0	0.0	ok
Os04g0587751	4	29706460	29719542	+	13082	0	0.0	ok
Os04g0588000	4	29706460	29719542	-	13082	0	0.0	ok
Os04g0588200	4	29717506	29730811	+	13305	0	0.0	ok
Os04g0588350	4	29729744	29742312	+	12568	0	0.0	ok
Os04g0588500	4	29732484	29754936	-	22452	0	0.0	ok
Os04g0588700	4	29750580	29772118	+	21538	0	0.0	ok
Os04g0589200	4	29777827	29794616	+	16789	0	0.0	ok
Os04g0589350	4	29789616	29798280	-	8664	0	0.0	ok
Os04g0589400	4	29789616	29798280	+	8664	0	0.0	ok
Os04g0589500	4	29797236	29803052	+	5816	0	0.0	ok
Os04g0589600	4	29801703	29809220	+	7517	0	0.0	ok
Os04g0589650	4	29801703	29809220	-	7517	0	0.0	ok
Os04g0589700	4	29805977	29811952	+	5975	0	0.0	ok
Os04g0589800	4	29810809	29814042	+	3233	0	0.0	ok
Os04g0589900	4	29812663	29827883	-	15220	0	0.0	ok
Os04g0590100	4	29818103	29831244	+	13141	0	0.0	ok
Os04g0590200	4	29828920	29842981	-	14061	0	0.0	ok
Os04g0590283	4	29842550	29857570	-	15020	0	0.0	ok
Os04g0590366	4	29842550	29857570	+	15020	0	0.0	ok
Os04g0590400	4	29854597	29863415	+	8818	0	0.0	ok
Os04g0590451	4	29860317	29873603	-	13286	0	0.0	ok
Os04g0590650	4	29868855	29880297	-	11442	0	0.0	ok
Os04g0590800	4	29879361	29883337	+	3976	0	0.0	ok
Os04g0590900	4	29881661	29888203	-	6542	0	0.0	ok
Os04g0590950	4	29881661	29888203	+	6542	0	0.0	ok
Os04g0591000	4	29885365	29894813	-	9448	0	0.0	ok
Os04g0591100	4	29891195	29906857	-	15662	0	0.0	ok
Os04g0591232	4	29907850	29931669	+	23819	0	0.0	ok
Os04g0591300	4	29928911	29949951	+	21040	0	0.0	ok
Os04g0591900	4	29948105	29965105	-	17000	0	0.0	ok
Os04g0592300	4	29959639	29969363	-	9724	0	0.0	ok
Os04g0592400	4	29959639	29969363	+	9724	0	0.0	ok
Os04g0592500	4	29968136	29975249	-	7113	0	0.0	ok
Os04g0592600	4	29972656	29981604	-	8948	0	0.0	ok
Os04g0592700	4	29977829	29995753	-	17924	0	0.0	ok
Os04g0593200	4	29988160	30001532	-	13372	0	0.0	ok
Os04g0593400	4	29997262	30004292	+	7030	0	0.0	ok
Os04g0593500	4	30002420	30009261	+	6841	0	0.0	ok
Os04g0593600	4	30005123	30012153	+	7030	0	0.0	ok
Os04g0593700	4	30011385	30016917	+	5532	0	0.0	ok
Os04g0593800	4	30016414	30022763	+	6349	0	0.0	ok
Os04g0594000	4	30021074	30027566	-	6492	0	0.0	ok
Os04g0594050	4	30026168	30028838	-	2670	0	0.0	ok
ENSRNA049473424	4	30026168	30028838	-	2670	0	0.0	ok
Os04g0594100	4	30027755	30040685	-	12930	0	0.0	ok
Os04g0594400	4	30036906	30052646	-	15740	0	0.0	ok
Os04g0594500	4	30050580	30058618	-	8038	0	0.0	ok
Os04g0594700	4	30054501	30062426	-	7925	0	0.0	ok
Os04g0594800	4	30059562	30065659	+	6097	0	0.0	ok
Os04g0595125	4	30059562	30065659	-	6097	0	0.0	ok
Os04g0595450	4	30065570	30074808	-	9238	0	0.0	ok
ENSRNA049473406	4	30065570	30074808	-	9238	0	0.0	ok
Os04g0595583	4	30065881	30075468	-	9587	0	0.0	ok
ENSRNA049473411	4	30065881	30075468	-	9587	0	0.0	ok
Os04g0596200	4	30075064	30077622	+	2558	0	0.0	ok
Os04g0596300	4	30077027	30081083	-	4056	0	0.0	ok
Os04g0596350	4	30077027	30081083	+	4056	0	0.0	ok
Os04g0596400	4	30080384	30085469	-	5085	0	0.0	ok
Os04g0596500	4	30084174	30106719	-	22545	0	0.0	ok
Os04g0596900	4	30097309	30109978	-	12669	0	0.0	ok
Os04g0597000	4	30108890	30123613	-	14723	0	0.0	ok
Os04g0597300	4	30123143	30145190	+	22047	0	0.0	ok
Os04g0597400	4	30136548	30146663	+	10115	0	0.0	ok
Os04g0597501	4	30146642	30156250	+	9608	0	0.0	ok
Os04g0597534	4	30146642	30156250	-	9608	0	0.0	ok
Os04g0597600	4	30148290	30161450	+	13160	0	0.0	ok
Os04g0597700	4	30148290	30161450	-	13160	0	0.0	ok
Os04g0597800	4	30159311	30167233	+	7922	0	0.0	ok
Os04g0597816	4	30159311	30167233	-	7922	0	0.0	ok
Os04g0597866	4	30165437	30172148	-	6711	0	0.0	ok
Os04g0597900	4	30165437	30172148	+	6711	0	0.0	ok
Os04g0598000	4	30171821	30180328	-	8507	0	0.0	ok
Os04g0598200	4	30174210	30182587	+	8377	0	0.0	ok
Os04g0598300	4	30181982	30195852	-	13870	0	0.0	ok
Os04g0598500	4	30185970	30209129	-	23159	0	0.0	ok
Os04g0598600	4	30185970	30209129	+	23159	0	0.0	ok
Os04g0598800	4	30200681	30215061	+	14380	0	0.0	ok
Os04g0598900	4	30213640	30220287	-	6647	0	0.0	ok
Os04g0599000	4	30217692	30224486	-	6794	0	0.0	ok
Os04g0599100	4	30223989	30234812	-	10823	0	0.0	ok
Os04g0599200	4	30230473	30241620	+	11147	0	0.0	ok
Os04g0599300	4	30230473	30241620	-	11147	0	0.0	ok
Os04g0599400	4	30238855	30249417	+	10562	0	0.0	ok
Os04g0599650	4	30246572	30264257	+	17685	0	0.0	ok
Os04g0599675	4	30246572	30264257	-	17685	0	0.0	ok
Os04g0599700	4	30263317	30267831	+	4514	0	0.0	ok
Os04g0599800	4	30267377	30271223	+	3846	0	0.0	ok
Os04g0599900	4	30270708	30282334	+	11626	0	0.0	ok
Os04g0600000	4	30276283	30284966	+	8683	0	0.0	ok
Os04g0600100	4	30284601	30287195	-	2594	0	0.0	ok
Os04g0600200	4	30286125	30291461	-	5336	0	0.0	ok
Os04g0600300	4	30289861	30294782	-	4921	0	0.0	ok
Os04g0600400	4	30293041	30297856	-	4815	0	0.0	ok
Os04g0600500	4	30297407	30311572	-	14165	0	0.0	ok
Os04g0600651	4	30297407	30311572	+	14165	0	0.0	ok
Os04g0600800	4	30305608	30317733	-	12125	0	0.0	ok
Os04g0600900	4	30316222	30331610	-	15388	0	0.0	ok
Os04g0601200	4	30322648	30343151	-	20503	0	0.0	ok
Os04g0601400	4	30352014	30366154	-	14140	0	0.0	ok
Os04g0601500	4	30363649	30374700	-	11051	0	0.0	ok
Os04g0601700	4	30367188	30377260	-	10072	0	0.0	ok
Os04g0601800	4	30377054	30381721	+	4667	0	0.0	ok
Os04g0602000	4	30379530	30385510	+	5980	0	0.0	ok
Os04g0602100	4	30384729	30388418	+	3689	0	0.0	ok
Os04g0602200	4	30388335	30390321	-	1986	0	0.0	ok
Os04g0602250	4	30390046	30393178	+	3132	0	0.0	ok
Os04g0602300	4	30390420	30396950	-	6530	0	0.0	ok
Os04g0602400	4	30395407	30405472	-	10065	0	0.0	ok
Os04g0602500	4	30401925	30410103	+	8178	0	0.0	ok
Os04g0602600	4	30409352	30413769	+	4417	0	0.0	ok
Os04g0602700	4	30413161	30416461	-	3300	0	0.0	ok
Os04g0602800	4	30415746	30428191	-	12445	0	0.0	ok
Os04g0602900	4	30424149	30433284	+	9135	0	0.0	ok
Os04g0603000	4	30431682	30438925	+	7243	0	0.0	ok
Os04g0603100	4	30437476	30446930	+	9454	0	0.0	ok
Os04g0603200	4	30437476	30446930	-	9454	0	0.0	ok
Os04g0603300	4	30437476	30446930	+	9454	0	0.0	ok
Os04g0603400	4	30444222	30461385	-	17163	0	0.0	ok
Os04g0603601	4	30444222	30461385	-	17163	0	0.0	ok
Os04g0603800	4	30452590	30463546	+	10956	0	0.0	ok
Os04g0603900	4	30463340	30477842	+	14502	0	0.0	ok
Os04g0604000	4	30463340	30477842	-	14502	0	0.0	ok
Os04g0604200	4	30463340	30477842	-	14502	0	0.0	ok
Os04g0604250	4	30475161	30482209	-	7048	0	0.0	ok
Os04g0604300	4	30478400	30493492	-	15092	0	0.0	ok
Os04g0604251	4	30478400	30493492	+	15092	0	0.0	ok
Os04g0604500	4	30485546	30506068	+	20522	0	0.0	ok
Os04g0604600	4	30500982	30518925	-	17943	0	0.0	ok
Os04g0604800	4	30513872	30520355	+	6483	0	0.0	ok
Os04g0604900	4	30520168	30533556	-	13388	0	0.0	ok
Os04g0605000	4	30520168	30533556	+	13388	0	0.0	ok
Os04g0605100	4	30535174	30550964	+	15790	0	0.0	ok
Os04g0605200	4	30546518	30553035	+	6517	0	0.0	ok
Os04g0605300	4	30552134	30568393	-	16259	0	0.0	ok
Os04g0605500	4	30562140	30594308	-	32168	0	0.0	ok
Os04g0605900	4	30589916	30608870	+	18954	0	0.0	ok
Os04g0605925	4	30589916	30608870	-	18954	0	0.0	ok
Os04g0606000	4	30602263	30615556	-	13293	0	0.0	ok
Os04g0606200	4	30610397	30621161	-	10764	0	0.0	ok
Os04g0606400	4	30616314	30629732	-	13418	0	0.0	ok
Os04g0606450	4	30628350	30641711	-	13361	0	0.0	ok
Os04g0606425	4	30628350	30641711	+	13361	0	0.0	ok
Os04g0606500	4	30632128	30655845	-	23717	0	0.0	ok
Os04g0606601	4	30663924	30678976	-	15052	0	0.0	ok
Os04g0606700	4	30674286	30682172	-	7886	0	0.0	ok
Os04g0606800	4	30681790	30685532	+	3742	0	0.0	ok
Os04g0606900	4	30685123	30688129	-	3006	0	0.0	ok
Os04g0607000	4	30687857	30690636	-	2779	0	0.0	ok
Os04g0607100	4	30689791	30697881	-	8090	0	0.0	ok
Os04g0607150	4	30696692	30703866	-	7174	0	0.0	ok
Os04g0607200	4	30701356	30711789	+	10433	0	0.0	ok
Os04g0607250	4	30707502	30716168	-	8666	0	0.0	ok
ENSRNA049473392	4	30707502	30716168	-	8666	0	0.0	ok
Os04g0607400	4	30712484	30723896	+	11412	0	0.0	ok
Os04g0607450	4	30722228	30730360	+	8132	8	0.001	ok
Os04g0607500	4	30722228	30730360	-	8132	8	0.001	ok
Os04g0607566	4	30727085	30749334	+	22249	8	0.0004	ok
Os04g0607583	4	30727085	30749334	-	22249	8	0.0004	ok
Os04g0607600	4	30727085	30749334	-	22249	8	0.0004	ok
Os04g0608100	4	30754549	30780580	-	26031	200	0.0077	ok
Os04g0608300	4	30773635	30791747	+	18112	0	0.0	ok
Os04g0608201	4	30773635	30791747	-	18112	0	0.0	ok
Os04g0608400	4	30784531	30798889	+	14358	0	0.0	ok
Os04g0608450	4	30784531	30798889	-	14358	0	0.0	ok
Os04g0608500	4	30798177	30806288	-	8111	0	0.0	ok
Os04g0608600	4	30804810	30818461	-	13651	0	0.0	ok
Os04g0608800	4	30811133	30825561	+	14428	0	0.0	ok
Os04g0608850	4	30811133	30825561	-	14428	0	0.0	ok
Os04g0608900	4	30825441	30839578	-	14137	0	0.0	ok
Os04g0609000	4	30825441	30839578	+	14137	0	0.0	ok
Os04g0609100	4	30834104	30852339	+	18235	0	0.0	ok
Os04g0609200	4	30846337	30860605	-	14268	0	0.0	ok
Os04g0609300	4	30856050	30869608	+	13558	0	0.0	ok
Os04g0609400	4	30856050	30869608	-	13558	0	0.0	ok
Os04g0609500	4	30863364	30875219	+	11855	0	0.0	ok
Os04g0609525	4	30863364	30875219	-	11855	0	0.0	ok
Os04g0609600	4	30871744	30888154	-	16410	0	0.0	ok
Os04g0609700	4	30879480	30909000	-	29520	0	0.0	ok
Os04g0609900	4	30903921	30914217	-	10296	0	0.0	ok
Os04g0610000	4	30913655	30920565	-	6910	0	0.0	ok
Os04g0610100	4	30918317	30927629	-	9312	0	0.0	ok
Os04g0610200	4	30923709	30934305	+	10596	0	0.0	ok
Os04g0610301	4	30934095	30939168	+	5073	0	0.0	ok
Os04g0610400	4	30934575	30945225	+	10650	0	0.0	ok
Os04g0610500	4	30940161	30950937	-	10776	0	0.0	ok
Os04g0610600	4	30948688	30952499	+	3811	0	0.0	ok
Os04g0610700	4	30952115	30961602	-	9487	0	0.0	ok
Os04g0610800	4	30957613	30974165	+	16552	0	0.0	ok
Os04g0610900	4	30965393	30984363	+	18970	0	0.0	ok
Os04g0611000	4	30965393	30984363	-	18970	0	0.0	ok
Os04g0611050	4	30965393	30984363	+	18970	0	0.0	ok
ENSRNA049448103	4	30984104	30994437	-	10333	0	0.0	ok
Os04g0611200	4	30985337	31000141	+	14804	0	0.0	ok
Os04g0611233	4	30985337	31000141	+	14804	0	0.0	ok
Os04g0611300	4	30999601	31003853	+	4252	0	0.0	ok
Os04g0611266	4	30999601	31003853	-	4252	0	0.0	ok
Os04g0611400	4	31001904	31019365	+	17461	0	0.0	ok
Os04g0611500	4	31001904	31019365	-	17461	0	0.0	ok
Os04g0611600	4	31001904	31019365	+	17461	0	0.0	ok
Os04g0611700	4	31013576	31027345	+	13769	0	0.0	ok
Os04g0611800	4	31024095	31034088	+	9993	0	0.0	ok
Os04g0612000	4	31031040	31051205	+	20165	3	0.0001	ok
Os04g0612100	4	31031040	31051205	-	20165	3	0.0001	ok
Os04g0612301	4	31043582	31061503	-	17921	0	0.0	ok
Os04g0612500	4	31051681	31064068	+	12387	0	0.0	ok
Os04g0612600	4	31062704	31069627	-	6923	0	0.0	ok
Os04g0612700	4	31068875	31076516	+	7641	0	0.0	ok
Os04g0612800	4	31068875	31076516	-	7641	0	0.0	ok
Os04g0612900	4	31076341	31078199	+	1858	0	0.0	ok
Os04g0613000	4	31077777	31089265	-	11488	0	0.0	ok
Os04g0613100	4	31077777	31089265	+	11488	0	0.0	ok
Os04g0613200	4	31080559	31095803	+	15244	0	0.0	ok
Os04g0613300	4	31092609	31098632	-	6023	0	0.0	ok
Os04g0613400	4	31097702	31103332	-	5630	0	0.0	ok
Os04g0613500	4	31102730	31105987	+	3257	0	0.0	ok
Os04g0613600	4	31104658	31108928	+	4270	0	0.0	ok
Os04g0613700	4	31107922	31119410	-	11488	0	0.0	ok
Os04g0613800	4	31113474	31128312	-	14838	2	0.0001	ok
Os04g0613900	4	31124153	31139224	-	15071	2	0.0001	ok
Os04g0613950	4	31124153	31139224	+	15071	2	0.0001	ok
Os04g0614000	4	31133416	31143098	+	9682	0	0.0	ok
Os04g0614100	4	31141512	31154202	+	12690	0	0.0	ok
Os04g0614300	4	31151633	31169010	+	17377	0	0.0	ok
Os04g0614500	4	31163558	31176648	+	13090	0	0.0	ok
Os04g0614600	4	31174732	31189278	+	14546	0	0.0	ok
Os04g0614650	4	31182431	31194934	+	12503	0	0.0	ok
Os04g0614700	4	31193897	31205265	+	11368	0	0.0	ok
Os04g0615000	4	31196294	31215135	+	18841	0	0.0	ok
Os04g0615100	4	31214633	31219891	+	5258	0	0.0	ok
Os04g0615200	4	31219570	31226063	-	6493	0	0.0	ok
Os04g0615500	4	31220899	31230643	+	9744	0	0.0	ok
Os04g0615550	4	31229571	31239183	-	9612	0	0.0	ok
Os04g0615600	4	31229571	31239183	+	9612	0	0.0	ok
Os04g0615700	4	31232058	31247861	+	15803	0	0.0	ok
Os04g0615800	4	31243431	31250101	+	6670	0	0.0	ok
Os04g0615850	4	31249613	31254841	+	5228	0	0.0	ok
Os04g0615900	4	31249613	31254841	-	5228	0	0.0	ok
Os04g0616000	4	31254041	31259999	-	5958	0	0.0	ok
Os04g0616050	4	31254041	31259999	+	5958	0	0.0	ok
Os04g0616100	4	31257935	31263108	-	5173	0	0.0	ok
Os04g0616200	4	31262247	31270139	-	7892	0	0.0	ok
Os04g0616250	4	31262247	31270139	+	7892	0	0.0	ok
Os04g0616266	4	31262247	31270139	+	7892	0	0.0	ok
Os04g0616282	4	31264994	31274511	-	9517	0	0.0	ok
Os04g0616300	4	31270897	31285361	-	14464	0	0.0	ok
Os04g0616350	4	31270897	31285361	+	14464	0	0.0	ok
Os04g0616400	4	31282358	31299839	-	17481	0	0.0	ok
Os04g0616450	4	31282358	31299839	+	17481	0	0.0	ok
Os04g0616500	4	31295977	31308747	-	12770	0	0.0	ok
Os04g0616550	4	31295977	31308747	+	12770	0	0.0	ok
Os04g0616600	4	31307730	31317587	-	9857	0	0.0	ok
Os04g0616650	4	31307730	31317587	+	9857	0	0.0	ok
Os04g0616700	4	31310237	31329729	-	19492	0	0.0	ok
Os04g0616750	4	31310237	31329729	+	19492	0	0.0	ok
Os04g0616800	4	31328041	31340283	+	12242	3	0.0002	ok
Os04g0616900	4	31331335	31349654	+	18319	3	0.0002	ok
Os04g0617050	4	31344723	31353777	-	9054	1	0.0001	ok
Os04g0617200	4	31350386	31357539	-	7153	1	0.0001	ok
Os04g0617350	4	31354404	31361028	+	6624	0	0.0	ok
Os04g0617500	4	31357848	31364109	+	6261	0	0.0	ok
Os04g0617600	4	31361513	31379328	-	17815	0	0.0	ok
Os04g0617700	4	31369400	31389663	-	20263	0	0.0	ok
Os04g0617800	4	31379842	31393338	+	13496	0	0.0	ok
Os04g0617900	4	31393331	31398696	-	5365	0	0.0	ok
Os04g0618050	4	31395183	31400912	+	5729	0	0.0	ok
Os04g0618100	4	31400186	31403386	-	3200	0	0.0	ok
Os04g0618200	4	31401533	31409843	+	8310	0	0.0	ok
Os04g0618301	4	31407275	31410508	-	3233	0	0.0	ok
Os04g0618400	4	31409909	31412173	+	2264	0	0.0	ok
Os04g0618500	4	31410972	31416376	-	5404	0	0.0	ok
Os04g0618600	4	31416160	31420799	+	4639	0	0.0	ok
Os04g0618700	4	31420096	31434878	-	14782	0	0.0	ok
Os04g0618800	4	31420096	31434878	+	14782	0	0.0	ok
Os04g0618950	4	31425279	31439593	-	14314	0	0.0	ok
Os04g0619000	4	31435979	31448161	-	12182	0	0.0	ok
Os04g0619200	4	31443398	31458949	+	15551	0	0.0	ok
Os04g0619300	4	31452825	31463103	+	10278	0	0.0	ok
Os04g0619400	4	31462014	31474397	-	12383	0	0.0	ok
Os04g0619500	4	31466292	31478248	+	11956	0	0.0	ok
Os04g0619600	4	31477316	31485365	-	8049	0	0.0	ok
Os04g0619700	4	31481998	31492250	-	10252	0	0.0	ok
Os04g0619800	4	31488483	31497056	+	8573	0	0.0	ok
Os04g0619900	4	31493475	31502965	+	9490	0	0.0	ok
Os04g0620000	4	31500180	31524308	-	24128	0	0.0	ok
Os04g0620200	4	31514613	31531976	+	17363	0	0.0	ok
Os04g0620132	4	31514613	31531976	-	17363	0	0.0	ok
Os04g0620400	4	31527862	31541178	+	13316	0	0.0	ok
Os04g0620500	4	31541046	31541992	+	946	0	0.0	ok
Os04g0620600	4	31541870	31544122	-	2252	0	0.0	ok
Os04g0620700	4	31542753	31551857	+	9104	0	0.0	ok
Os04g0620800	4	31551204	31554478	+	3274	0	0.0	ok
Os04g0620950	4	31553374	31562374	+	9000	0	0.0	ok
Os04g0621100	4	31558638	31572964	-	14326	0	0.0	ok
Os04g0621500	4	31567516	31592927	+	25411	0	0.0	ok
Os04g0621650	4	31587883	31606002	-	18119	0	0.0	ok
Os04g0621700	4	31587883	31606002	+	18119	0	0.0	ok
Os04g0621900	4	31604202	31620752	+	16550	9	0.0005	ok
Os04g0622000	4	31604202	31620752	-	16550	9	0.0005	ok
Os04g0622400	4	31623830	31646259	+	22429	0	0.0	ok
Os04g0622501	4	31623830	31646259	-	22429	0	0.0	ok
Os04g0622600	4	31623830	31646259	+	22429	0	0.0	ok
Os04g0622800	4	31644735	31659090	-	14355	0	0.0	ok
Os04g0623066	4	31650818	31663353	+	12535	0	0.0	ok
Os04g0623100	4	31662692	31666205	-	3513	0	0.0	ok
Os04g0623200	4	31665411	31669218	-	3807	0	0.0	ok
Os04g0623300	4	31667029	31678910	-	11881	0	0.0	ok
Os04g0623400	4	31674596	31688719	-	14123	0	0.0	ok
Os04g0623500	4	31683891	31693181	+	9290	0	0.0	ok
Os04g0623550	4	31683891	31693181	-	9290	0	0.0	ok
Os04g0623600	4	31692503	31697286	+	4783	0	0.0	ok
Os04g0623650	4	31692503	31697286	-	4783	0	0.0	ok
Os04g0623700	4	31696604	31700974	+	4370	0	0.0	ok
Os04g0623800	4	31700056	31712231	+	12175	0	0.0	ok
Os04g0623901	4	31703590	31716397	-	12807	0	0.0	ok
ENSRNA049473384	4	31703590	31716397	-	12807	0	0.0	ok
Os04g0624000	4	31713976	31721659	-	7683	5	0.0007	ok
Os04g0624100	4	31719153	31727768	+	8615	5	0.0006	ok
Os04g0624400	4	31726924	31738411	+	11487	0	0.0	ok
Os04g0624450	4	31730855	31749139	+	18284	0	0.0	ok
Os04g0624500	4	31741450	31762672	+	21222	0	0.0	ok
Os04g0624600	4	31741450	31762672	-	21222	0	0.0	ok
Os04g0624650	4	31741450	31762672	+	21222	0	0.0	ok
Os04g0624701	4	31759421	31764131	-	4710	0	0.0	ok
Os04g0624800	4	31763366	31767071	-	3705	0	0.0	ok
Os04g0624900	4	31766855	31769054	+	2199	0	0.0	ok
Os04g0625000	4	31767690	31777312	-	9622	0	0.0	ok
Os04g0625100	4	31773155	31786587	+	13432	0	0.0	ok
Os04g0625200	4	31780979	31788462	+	7483	0	0.0	ok
Os04g0625300	4	31788247	31800142	-	11895	0	0.0	ok
Os04g0625350	4	31790491	31809706	-	19215	0	0.0	ok
Os04g0625400	4	31790491	31809706	+	19215	0	0.0	ok
Os04g0625500	4	31804448	31811659	+	7211	0	0.0	ok
Os04g0625600	4	31810836	31819458	+	8622	0	0.0	ok
Os04g0625800	4	31813400	31824100	+	10700	0	0.0	ok
Os04g0625850	4	31813400	31824100	-	10700	0	0.0	ok
Os04g0625900	4	31823482	31831243	+	7761	0	0.0	ok
Os04g0625950	4	31823482	31831243	-	7761	0	0.0	ok
Os04g0626000	4	31828858	31838164	-	9306	0	0.0	ok
Os04g0626100	4	31836455	31848103	-	11648	0	0.0	ok
Os04g0626300	4	31842051	31855516	+	13465	0	0.0	ok
Os04g0626400	4	31842051	31855516	-	13465	0	0.0	ok
Os04g0626450	4	31852520	31858605	+	6085	0	0.0	ok
Os04g0626500	4	31858460	31875723	+	17263	0	0.0	ok
Os04g0626600	4	31867386	31880534	-	13148	0	0.0	ok
Os04g0626700	4	31879705	31895291	-	15586	0	0.0	ok
Os04g0626900	4	31894576	31900215	+	5639	0	0.0	ok
Os04g0627000	4	31900169	31917077	-	16908	0	0.0	ok
Os04g0627066	4	31900169	31917077	+	16908	0	0.0	ok
Os04g0627132	4	31908564	31927787	-	19223	0	0.0	ok
Os04g0627200	4	31927670	31932862	-	5192	0	0.0	ok
Os04g0627300	4	31928734	31937354	+	8620	0	0.0	ok
Os04g0627400	4	31933710	31949121	-	15411	0	0.0	ok
Os04g0627900	4	31947710	31959625	-	11915	0	0.0	ok
Os04g0628000	4	31958631	31962539	-	3908	0	0.0	ok
Os04g0628100	4	31961696	31965778	+	4082	0	0.0	ok
Os04g0628200	4	31965070	31975718	+	10648	0	0.0	ok
Os04g0628300	4	31973006	31977266	+	4260	0	0.0	ok
Os04g0628400	4	31976389	31982346	-	5957	0	0.0	ok
Os04g0628600	4	31981159	31995410	-	14251	0	0.0	ok
Os04g0628900	4	31992463	31999366	+	6903	0	0.0	ok
Os04g0629000	4	31998253	32002720	+	4467	0	0.0	ok
Os04g0629100	4	32002717	32008447	-	5730	0	0.0	ok
Os04g0629200	4	32007328	32009534	+	2206	0	0.0	ok
Os04g0629300	4	32009264	32017654	-	8390	0	0.0	ok
Os04g0629400	4	32016408	32019409	-	3001	0	0.0	ok
Os04g0629500	4	32018384	32023856	-	5472	0	0.0	ok
Os04g0629600	4	32022509	32033902	+	11393	0	0.0	ok
Os04g0629700	4	32032484	32044762	-	12278	0	0.0	ok
Os04g0629850	4	32032484	32044762	+	12278	0	0.0	ok
Os04g0630000	4	32039010	32049061	+	10051	0	0.0	ok
Os04g0630100	4	32048498	32059558	+	11060	0	0.0	ok
Os04g0630300	4	32051695	32063754	+	12059	0	0.0	ok
Os04g0630400	4	32062391	32075393	+	13002	0	0.0	ok
Os04g0630500	4	32065732	32076489	+	10757	0	0.0	ok
Os04g0630551	4	32076285	32078502	-	2217	0	0.0	ok
Os04g0630600	4	32077278	32083279	+	6001	0	0.0	ok
Os04g0630700	4	32081666	32085610	+	3944	0	0.0	ok
Os04g0630800	4	32083983	32090878	+	6895	0	0.0	ok
Os04g0630900	4	32088273	32103039	+	14766	0	0.0	ok
Os04g0631000	4	32121924	32139082	+	17158	0	0.0	ok
Os04g0631100	4	32135389	32145679	+	10290	0	0.0	ok
Os04g0631200	4	32140994	32150257	+	9263	0	0.0	ok
Os04g0631300	4	32147447	32152776	+	5329	0	0.0	ok
ENSRNA049473455	4	32150803	32154172	+	3369	0	0.0	ok
ENSRNA049473437	4	32153002	32164397	+	11395	0	0.0	ok
Os04g0631600	4	32156723	32173569	+	16846	0	0.0	ok
Os04g0631800	4	32169576	32178059	-	8483	0	0.0	ok
Os04g0632000	4	32177353	32183394	+	6041	0	0.0	ok
Os04g0632100	4	32177353	32183394	-	6041	0	0.0	ok
Os04g0632200	4	32182247	32188992	+	6745	0	0.0	ok
Os04g0632300	4	32182247	32188992	-	6745	0	0.0	ok
Os04g0632350	4	32182247	32188992	+	6745	0	0.0	ok
Os04g0632400	4	32187370	32198039	+	10669	0	0.0	ok
Os04g0632500	4	32187370	32198039	-	10669	0	0.0	ok
Os04g0632600	4	32187370	32198039	-	10669	0	0.0	ok
Os04g0632750	4	32197540	32212721	+	15181	0	0.0	ok
Os04g0632901	4	32197540	32212721	-	15181	0	0.0	ok
Os04g0633200	4	32213115	32228228	-	15113	0	0.0	ok
Os04g0633225	4	32213115	32228228	+	15113	0	0.0	ok
Os04g0633250	4	32226953	32234632	+	7679	1	0.0001	ok
Os04g0633300	4	32226953	32234632	-	7679	1	0.0001	ok
Os04g0633400	4	32232360	32235368	+	3008	0	0.0	ok
Os04g0633500	4	32235081	32239055	+	3974	0	0.0	ok
Os04g0633600	4	32235565	32244875	+	9310	0	0.0	ok
Os04g0633800	4	32242135	32248947	-	6812	0	0.0	ok
Os04g0633850	4	32242135	32248947	+	6812	0	0.0	ok
Os04g0633900	4	32248173	32254120	-	5947	0	0.0	ok
Os04g0633950	4	32248173	32254120	+	5947	0	0.0	ok
Os04g0634000	4	32253029	32268262	-	15233	0	0.0	ok
Os04g0634400	4	32263356	32278192	-	14836	0	0.0	ok
Os04g0634500	4	32276842	32283984	-	7142	0	0.0	ok
Os04g0634600	4	32281409	32286659	+	5250	0	0.0	ok
Os04g0634700	4	32285650	32294991	+	9341	0	0.0	ok
Os04g0634800	4	32291434	32296092	+	4658	0	0.0	ok
Os04g0634900	4	32295518	32297569	-	2051	0	0.0	ok
Os04g0635000	4	32296601	32301931	-	5330	0	0.0	ok
Os04g0635100	4	32298127	32312553	-	14426	0	0.0	ok
Os04g0635201	4	32298127	32312553	+	14426	0	0.0	ok
Os04g0635350	4	32313641	32331493	+	17852	0	0.0	ok
Os04g0635400	4	32323990	32333450	-	9460	3	0.0003	ok
Os04g0635450	4	32323990	32333450	+	9460	3	0.0003	ok
Os04g0635500	4	32332139	32336710	-	4571	2	0.0004	ok
ENSRNA049473446	4	32333992	32337764	-	3772	0	0.0	ok
Os04g0635650	4	32336930	32338415	+	1485	0	0.0	ok
Os04g0635700	4	32338129	32339712	+	1583	0	0.0	ok
Os04g0635800	4	32339535	32342578	-	3043	0	0.0	ok
ENSRNA049473325	4	32339535	32342578	-	3043	0	0.0	ok
Os04g0635900	4	32342397	32348408	+	6011	0	0.0	ok
Os04g0636000	4	32348394	32353485	-	5091	0	0.0	ok
Os04g0636100	4	32351852	32356295	+	4443	0	0.0	ok
Os04g0636200	4	32355999	32359903	-	3904	0	0.0	ok
Os04g0636300	4	32358757	32363008	-	4251	0	0.0	ok
Os04g0636400	4	32362615	32365684	+	3069	0	0.0	ok
Os04g0636500	4	32365038	32370470	+	5432	0	0.0	ok
Os04g0636550	4	32365038	32370470	-	5432	0	0.0	ok
Os04g0636600	4	32369962	32378705	-	8743	0	0.0	ok
Os04g0636700	4	32378266	32383987	-	5721	0	0.0	ok
Os04g0636750	4	32382045	32390375	+	8330	0	0.0	ok
Os04g0636800	4	32382045	32390375	-	8330	0	0.0	ok
Os04g0636900	4	32387077	32402487	-	15410	0	0.0	ok
Os04g0637000	4	32393356	32413578	+	20222	0	0.0	ok
ENSRNA049448151	4	32412060	32414778	-	2718	0	0.0	ok
Os04g0637150	4	32412060	32414778	-	2718	0	0.0	ok
Os04g0637300	4	32413652	32419838	+	6186	0	0.0	ok
Os04g0637400	4	32415614	32424260	+	8646	0	0.0	ok
Os04g0637500	4	32423902	32435566	-	11664	0	0.0	ok
Os04g0638100	4	32438788	32450525	-	11737	0	0.0	ok
Os04g0638300	4	32450308	32453291	+	2983	0	0.0	ok
Os04g0638401	4	32451808	32457060	-	5252	0	0.0	ok
Os04g0638600	4	32455328	32459621	+	4293	0	0.0	ok
Os04g0638700	4	32457693	32464931	-	7238	0	0.0	ok
Os04g0638800	4	32460499	32473518	+	13019	0	0.0	ok
Os04g0638901	4	32466033	32476492	+	10459	0	0.0	ok
Os04g0639000	4	32474171	32478681	+	4510	0	0.0	ok
Os04g0639100	4	32477200	32481006	+	3806	0	0.0	ok
Os04g0639200	4	32479515	32483086	+	3571	0	0.0	ok
Os04g0639300	4	32482343	32494417	-	12074	2	0.0002	ok
Os04g0639700	4	32515472	32532832	-	17360	0	0.0	ok
Os04g0639800	4	32530004	32547644	+	17640	0	0.0	ok
Os04g0640200	4	32542544	32556979	+	14435	0	0.0	ok
Os04g0640300	4	32556340	32574403	-	18063	0	0.0	ok
Os04g0640500	4	32565406	32582185	+	16779	0	0.0	ok
Os04g0640600	4	32581635	32589114	-	7479	0	0.0	ok
Os04g0640700	4	32585692	32600393	-	14701	0	0.0	ok
Os04g0640750	4	32585692	32600393	+	14701	0	0.0	ok
Os04g0640800	4	32595894	32605048	+	9154	0	0.0	ok
Os04g0640850	4	32603307	32606373	+	3066	0	0.0	ok
Os04g0640900	4	32605610	32609880	+	4270	0	0.0	ok
Os04g0641000	4	32608649	32619577	+	10928	0	0.0	ok
Os04g0641101	4	32618926	32625804	-	6878	0	0.0	ok
Os04g0641200	4	32619814	32632277	+	12463	0	0.0	ok
Os04g0641250	4	32619814	32632277	-	12463	0	0.0	ok
Os04g0641300	4	32629134	32634022	+	4888	0	0.0	ok
Os04g0641350	4	32629134	32634022	-	4888	0	0.0	ok
Os04g0641400	4	32633955	32647824	-	13869	0	0.0	ok
Os04g0641450	4	32633955	32647824	+	13869	0	0.0	ok
Os04g0641700	4	32647306	32668183	-	20877	0	0.0	ok
Os04g0642000	4	32661918	32684559	-	22641	0	0.0	ok
Os04g0642100	4	32678321	32690042	+	11721	0	0.0	ok
Os04g0642300	4	32687567	32702537	-	14970	12	0.0008	ok
Os04g0643000	4	32716343	32732640	+	16297	0	0.0	ok
Os04g0643100	4	32730767	32736611	+	5844	0	0.0	ok
Os04g0643200	4	32735543	32741434	-	5891	0	0.0	ok
Os04g0643300	4	32739872	32747009	+	7137	0	0.0	ok
Os04g0643350	4	32746459	32747184	-	725	0	0.0	ok
Os04g0643401	4	32747088	32754579	+	7491	0	0.0	ok
Os04g0643500	4	32747088	32754579	-	7491	0	0.0	ok
Os04g0643550	4	32750832	32758878	-	8046	0	0.0	ok
Os04g0643600	4	32750832	32758878	+	8046	0	0.0	ok
Os04g0643700	4	32758688	32764846	+	6158	0	0.0	ok
Os04g0643750	4	32758688	32764846	-	6158	0	0.0	ok
Os04g0643800	4	32762454	32769557	+	7103	0	0.0	ok
Os04g0644000	4	32765689	32773314	+	7625	0	0.0	ok
Os04g0644050	4	32765689	32773314	-	7625	0	0.0	ok
Os04g0644100	4	32772260	32777806	+	5546	0	0.0	ok
Os04g0644200	4	32774145	32779823	-	5678	0	0.0	ok
Os04g0644250	4	32779468	32789885	+	10417	0	0.0	ok
Os04g0644300	4	32781896	32792891	+	10995	0	0.0	ok
Os04g0644400	4	32792698	32801072	-	8374	0	0.0	ok
Os04g0644433	4	32792698	32801072	+	8374	0	0.0	ok
Os04g0644600	4	32794164	32808149	-	13985	0	0.0	ok
Os04g0644675	4	32807529	32817475	-	9946	0	0.0	ok
Os04g0644700	4	32812225	32820772	+	8547	0	0.0	ok
Os04g0644750	4	32819753	32830754	-	11001	0	0.0	ok
Os04g0644800	4	32819753	32830754	+	11001	0	0.0	ok
Os04g0644900	4	32825368	32831738	+	6370	0	0.0	ok
Os04g0644950	4	32831402	32832147	-	745	0	0.0	ok
Os04g0645001	4	32831941	32835278	-	3337	0	0.0	ok
Os04g0645100	4	32832392	32852140	+	19748	0	0.0	ok
Os04g0645200	4	32848286	32855655	-	7369	0	0.0	ok
Os04g0645500	4	32853026	32861834	+	8808	0	0.0	ok
Os04g0645600	4	32853026	32861834	-	8808	0	0.0	ok
Os04g0645700	4	32860278	32864976	-	4698	0	0.0	ok
Os04g0645901	4	32864019	32868113	+	4094	0	0.0	ok
Os04g0646000	4	32864019	32868113	-	4094	0	0.0	ok
Os04g0646050	4	32864019	32868113	-	4094	0	0.0	ok
Os04g0646100	4	32867327	32879546	-	12219	0	0.0	ok
ENSRNA049473335	4	32888818	32899184	-	10366	0	0.0	ok
ENSRNA049473366	4	32898999	32909414	-	10415	0	0.0	ok
Os04g0647300	4	32923241	32940768	-	17527	0	0.0	ok
Os04g0647425	4	32937210	32951886	-	14676	0	0.0	ok
Os04g0647800	4	32945999	32963579	-	17580	0	0.0	ok
Os04g0647900	4	32959942	32976315	+	16373	0	0.0	ok
Os04g0648000	4	32959942	32976315	-	16373	0	0.0	ok
Os04g0648200	4	32967607	32987691	+	20084	0	0.0	ok
Os04g0648400	4	32981266	32994712	+	13446	0	0.0	ok
Os04g0648500	4	32994651	33001946	-	7295	0	0.0	ok
Os04g0648600	4	32999781	33006322	+	6541	7	0.0011	ok
Os04g0648700	4	33003004	33014500	+	11496	8	0.0007	ok
Os04g0648750	4	33012910	33022822	-	9912	0	0.0	ok
Os04g0648775	4	33015496	33030611	-	15115	0	0.0	ok
Os04g0648800	4	33015496	33030611	+	15115	0	0.0	ok
Os04g0648900	4	33028359	33041827	-	13468	0	0.0	ok
Os04g0648950	4	33041637	33063498	-	21861	0	0.0	ok
Os04g0649000	4	33041637	33063498	+	21861	0	0.0	ok
Os04g0649051	4	33053860	33071620	-	17760	9	0.0005	ok
Os04g0649100	4	33066187	33080894	+	14707	9	0.0006	ok
Os04g0649150	4	33075372	33095271	-	19899	0	0.0	ok
Os04g0649200	4	33075372	33095271	+	19899	0	0.0	ok
Os04g0649400	4	33086420	33101619	-	15199	0	0.0	ok
Os04g0649500	4	33096555	33107759	-	11204	0	0.0	ok
Os04g0649600	4	33102440	33109716	-	7276	0	0.0	ok
Os04g0649700	4	33108337	33118366	-	10029	0	0.0	ok
Os04g0649900	4	33113327	33123325	+	9998	0	0.0	ok
Os04g0650000	4	33119697	33132304	-	12607	0	0.0	ok
Os04g0650200	4	33126988	33137071	-	10083	0	0.0	ok
Os04g0650300	4	33134252	33138557	-	4305	0	0.0	ok
Os04g0650366	4	33137608	33146314	-	8706	0	0.0	ok
Os04g0650333	4	33137608	33146314	+	8706	0	0.0	ok
Os04g0650416	4	33140013	33147437	+	7424	0	0.0	ok
Os04g0650500	4	33146779	33161537	+	14758	0	0.0	ok
Os04g0650600	4	33146779	33161537	-	14758	0	0.0	ok
Os04g0650700	4	33153293	33167052	+	13759	0	0.0	ok
Os04g0650750	4	33153293	33167052	-	13759	0	0.0	ok
Os04g0650800	4	33164513	33170260	+	5747	0	0.0	ok
Os04g0650900	4	33169882	33179645	-	9763	0	0.0	ok
Os04g0651000	4	33177296	33188224	-	10928	0	0.0	ok
Os04g0651350	4	33181418	33190241	+	8823	0	0.0	ok
Os04g0651500	4	33188526	33196517	+	7991	0	0.0	ok
Os04g0651600	4	33194872	33210395	-	15523	0	0.0	ok
Os04g0651700	4	33194872	33210395	-	15523	0	0.0	ok
Os04g0652400	4	33205039	33225807	-	20768	0	0.0	ok
Os04g0652450	4	33205039	33225807	+	20768	0	0.0	ok
Os04g0652500	4	33220583	33240268	-	19685	0	0.0	ok
Os04g0652550	4	33220583	33240268	+	19685	0	0.0	ok
Os04g0652600	4	33235193	33253918	+	18725	0	0.0	ok
Os04g0652700	4	33251253	33258679	+	7426	0	0.0	ok
Os04g0652900	4	33256573	33271192	-	14619	0	0.0	ok
Os04g0653000	4	33296467	33311328	+	14861	0	0.0	ok
Os04g0653100	4	33310170	33314698	-	4528	0	0.0	ok
Os04g0653200	4	33313305	33325304	+	11999	0	0.0	ok
Os04g0653300	4	33319037	33329791	+	10754	0	0.0	ok
Os04g0653400	4	33325944	33341976	+	16032	0	0.0	ok
Os04g0653500	4	33325944	33341976	-	16032	0	0.0	ok
Os04g0653600	4	33335865	33347879	+	12014	0	0.0	ok
Os04g0653700	4	33346529	33358507	-	11978	0	0.0	ok
Os04g0654400	4	33364334	33377243	-	12909	0	0.0	ok
Os04g0654500	4	33375213	33383013	-	7800	0	0.0	ok
Os04g0654550	4	33378458	33386620	+	8162	0	0.0	ok
Os04g0654600	4	33383988	33394483	+	10495	0	0.0	ok
Os04g0654700	4	33391645	33399562	+	7917	0	0.0	ok
Os04g0654800	4	33397973	33407356	-	9383	0	0.0	ok
Os04g0655000	4	33402243	33415314	+	13071	0	0.0	ok
Os04g0655100	4	33409845	33418635	-	8790	0	0.0	ok
Os04g0655300	4	33415635	33421533	+	5898	0	0.0	ok
Os04g0655400	4	33421200	33429127	-	7927	0	0.0	ok
Os04g0655600	4	33422585	33437186	+	14601	0	0.0	ok
Os04g0655700	4	33436182	33447749	-	11567	200	0.0173	ok
Os04g0656100	4	33447744	33474852	+	27108	0	0.0	ok
Os04g0656500	4	33478721	33500006	+	21285	0	0.0	ok
Os04g0656800	4	33492701	33506974	-	14273	0	0.0	ok
Os04g0657000	4	33506113	33517227	-	11114	0	0.0	ok
Os04g0657100	4	33516458	33524732	-	8274	0	0.0	ok
Os04g0657300	4	33520053	33530287	-	10234	0	0.0	ok
Os04g0657500	4	33528459	33534390	+	5931	0	0.0	ok
Os04g0657600	4	33533735	33545684	-	11949	0	0.0	ok
Os04g0657900	4	33544836	33557484	+	12648	0	0.0	ok
Os04g0658000	4	33555370	33565810	+	10440	0	0.0	ok
Os04g0658100	4	33563977	33569742	+	5765	0	0.0	ok
Os04g0658200	4	33568360	33575150	-	6790	0	0.0	ok
Os04g0658300	4	33573677	33580360	-	6683	0	0.0	ok
Os04g0658400	4	33579654	33589943	+	10289	0	0.0	ok
Os04g0658600	4	33582332	33594299	-	11967	0	0.0	ok
Os04g0658700	4	33591842	33604374	+	12532	0	0.0	ok
Os04g0658800	4	33596092	33615201	-	19109	0	0.0	ok
Os04g0659000	4	33613136	33624426	+	11290	0	0.0	ok
Os04g0659100	4	33623921	33631884	-	7963	0	0.0	ok
Os04g0659125	4	33631026	33635908	+	4882	0	0.0	ok
Os04g0659150	4	33631026	33635908	-	4882	0	0.0	ok
Os04g0659200	4	33634832	33641296	+	6464	0	0.0	ok
Os04g0659300	4	33638397	33645184	+	6787	0	0.0	ok
Os04g0659400	4	33642278	33649691	+	7413	0	0.0	ok
Os04g0659450	4	33642278	33649691	-	7413	0	0.0	ok
Os04g0659500	4	33649309	33658423	-	9114	0	0.0	ok
Os04g0659800	4	33653855	33665021	+	11166	0	0.0	ok
Os04g0659850	4	33653855	33665021	-	11166	0	0.0	ok
Os04g0659900	4	33664070	33676327	+	12257	0	0.0	ok
Os04g0660000	4	33672968	33693540	+	20572	0	0.0	ok
Os04g0660100	4	33672968	33693540	-	20572	0	0.0	ok
Os04g0660200	4	33687885	33704888	-	17003	0	0.0	ok
Os04g0660400	4	33703611	33707453	+	3842	0	0.0	ok
Os04g0660500	4	33707243	33720824	-	13581	0	0.0	ok
Os04g0660600	4	33719237	33729810	-	10573	0	0.0	ok
Os04g0660900	4	33723388	33733559	+	10171	0	0.0	ok
Os04g0661100	4	33732507	33735143	-	2636	0	0.0	ok
Os04g0661200	4	33734333	33740410	-	6077	0	0.0	ok
Os04g0661250	4	33734333	33740410	+	6077	0	0.0	ok
Os04g0661300	4	33739379	33755459	-	16080	0	0.0	ok
Os04g0661600	4	33746974	33764998	+	18024	0	0.0	ok
Os04g0661700	4	33764474	33774453	-	9979	0	0.0	ok
Os04g0661800	4	33772390	33777468	-	5078	0	0.0	ok
Os04g0661900	4	33777294	33782091	+	4797	0	0.0	ok
Os04g0661950	4	33777294	33782091	-	4797	0	0.0	ok
Os04g0662000	4	33781126	33784398	+	3272	0	0.0	ok
Os04g0662100	4	33784157	33789433	-	5276	0	0.0	ok
Os04g0662200	4	33786415	33800386	-	13971	0	0.0	ok
Os04g0662400	4	33794423	33809345	-	14922	0	0.0	ok
Os04g0662600	4	33805474	33814156	-	8682	0	0.0	ok
Os04g0662700	4	33812301	33822432	-	10131	1	0.0001	ok
Os04g0662800	4	33818740	33828949	+	10209	0	0.0	ok
Os04g0662850	4	33818740	33828949	-	10209	0	0.0	ok
Os04g0662900	4	33828561	33840009	-	11448	0	0.0	ok
Os04g0663100	4	33832504	33848653	+	16149	0	0.0	ok
Os04g0663200	4	33845902	33854488	-	8586	0	0.0	ok
Os04g0663300	4	33850176	33856584	-	6408	0	0.0	ok
Os04g0663500	4	33856501	33860372	+	3871	0	0.0	ok
Os04g0663600	4	33859128	33869083	-	9955	0	0.0	ok
Os04g0663700	4	33861425	33873135	-	11710	0	0.0	ok
Os04g0663800	4	33872899	33885518	-	12619	0	0.0	ok
Os04g0664300	4	33875587	33888002	-	12415	0	0.0	ok
Os04g0664400	4	33887046	33904393	-	17347	0	0.0	ok
Os04g0664500	4	33915444	33929182	+	13738	1	0.0001	ok
Os04g0664600	4	33927125	33940560	-	13435	0	0.0	ok
Os04g0664666	4	33927125	33940560	+	13435	0	0.0	ok
Os04g0664800	4	33930928	33943989	-	13061	0	0.0	ok
Os04g0664900	4	33943428	33947316	-	3888	0	0.0	ok
Os04g0664950	4	33943428	33947316	+	3888	0	0.0	ok
Os04g0665000	4	33946514	33950244	+	3730	0	0.0	ok
Os04g0665200	4	33949742	33957120	-	7378	1	0.0001	ok
ENSRNA049473373	4	33952564	33960766	-	8202	1	0.0001	ok
ENSRNA049473348	4	33957241	33962087	-	4846	0	0.0	ok
ENSRNA049473340	4	33960887	33963195	-	2308	0	0.0	ok
ENSRNA049473358	4	33962207	33963662	-	1455	0	0.0	ok
Os04g0665400	4	33963316	33968603	-	5287	0	0.0	ok
Os04g0665500	4	33966704	33972617	+	5913	0	0.0	ok
Os04g0665600	4	33972526	33981897	-	9371	0	0.0	ok
Os04g0665666	4	33976253	33982973	+	6720	0	0.0	ok
Os04g0665700	4	33982688	33986387	+	3699	0	0.0	ok
Os04g0665800	4	33986220	33990054	+	3834	0	0.0	ok
Os04g0665900	4	33989931	34000556	-	10625	0	0.0	ok
Os04g0666800	4	34028374	34040121	-	11747	0	0.0	ok
Os04g0666900	4	34039431	34054316	-	14885	0	0.0	ok
Os04g0667000	4	34048309	34059024	-	10715	0	0.0	ok
Os04g0667033	4	34048309	34059024	+	10715	0	0.0	ok
Os04g0667100	4	34058150	34065587	-	7437	0	0.0	ok
Os04g0667200	4	34058150	34065587	+	7437	0	0.0	ok
Os04g0667300	4	34064140	34073165	+	9025	0	0.0	ok
Os04g0667400	4	34064140	34073165	-	9025	0	0.0	ok
Os04g0667500	4	34070801	34081141	-	10340	0	0.0	ok
Os04g0667600	4	34077292	34083434	+	6142	0	0.0	ok
Os04g0667700	4	34081906	34088169	+	6263	0	0.0	ok
Os04g0667800	4	34087517	34091666	-	4149	0	0.0	ok
Os04g0667850	4	34087517	34091666	+	4149	0	0.0	ok
Os04g0667900	4	34090535	34095471	+	4936	0	0.0	ok
Os04g0668000	4	34095310	34099318	-	4008	0	0.0	ok
Os04g0668200	4	34096059	34104469	-	8410	0	0.0	ok
Os04g0668300	4	34103202	34106648	-	3446	0	0.0	ok
Os04g0668350	4	34104970	34110317	+	5347	0	0.0	ok
Os04g0668400	4	34104970	34110317	-	5347	0	0.0	ok
Os04g0668600	4	34107162	34114247	+	7085	0	0.0	ok
Os04g0668700	4	34112131	34119499	-	7368	0	0.0	ok
Os04g0668800	4	34116899	34128103	+	11204	0	0.0	ok
Os04g0668900	4	34116899	34128103	-	11204	0	0.0	ok
Os04g0669100	4	34125916	34133716	-	7800	0	0.0	ok
Os04g0669200	4	34131135	34134966	-	3831	0	0.0	ok
Os04g0669250	4	34134539	34138226	+	3687	0	0.0	ok
Os04g0669300	4	34135730	34142526	+	6796	0	0.0	ok
Os04g0669375	4	34135730	34142526	-	6796	0	0.0	ok
Os04g0669450	4	34142139	34148180	-	6041	0	0.0	ok
Os04g0669475	4	34142139	34148180	+	6041	0	0.0	ok
Os04g0669500	4	34143724	34150911	-	7187	0	0.0	ok
Os04g0669600	4	34150718	34153138	-	2420	0	0.0	ok
Os04g0669700	4	34152432	34155534	-	3102	0	0.0	ok
Os04g0669800	4	34154924	34161626	-	6702	0	0.0	ok
Os04g0669900	4	34158650	34166488	-	7838	0	0.0	ok
Os04g0670000	4	34164343	34171598	+	7255	0	0.0	ok
Os04g0670100	4	34169405	34173354	+	3949	0	0.0	ok
Os04g0670150	4	34169405	34173354	-	3949	0	0.0	ok
Os04g0670200	4	34173071	34186732	-	13661	0	0.0	ok
Os04g0670400	4	34191067	34205992	-	14925	0	0.0	ok
Os04g0670500	4	34205683	34209650	+	3967	0	0.0	ok
Os04g0670600	4	34207907	34215820	-	7913	0	0.0	ok
Os04g0670700	4	34207907	34215820	+	7913	0	0.0	ok
Os04g0670800	4	34214801	34231184	+	16383	0	0.0	ok
Os04g0670900	4	34222369	34236446	-	14077	0	0.0	ok
Os04g0671100	4	34233222	34239802	-	6580	0	0.0	ok
Os04g0671200	4	34237974	34244271	-	6297	0	0.0	ok
Os04g0671250	4	34237974	34244271	+	6297	0	0.0	ok
Os04g0671300	4	34243088	34258349	-	15261	0	0.0	ok
Os04g0671500	4	34243088	34258349	+	15261	0	0.0	ok
Os04g0671700	4	34257954	34272657	-	14703	0	0.0	ok
Os04g0671800	4	34270847	34278475	-	7628	0	0.0	ok
Os04g0671900	4	34276665	34295845	-	19180	0	0.0	ok
Os04g0672100	4	34288798	34312564	-	23766	0	0.0	ok
Os04g0672200	4	34304399	34321348	-	16949	0	0.0	ok
Os04g0672300	4	34320080	34329737	-	9657	0	0.0	ok
Os04g0672600	4	34324748	34333496	-	8748	0	0.0	ok
Os04g0672700	4	34332206	34338472	-	6266	0	0.0	ok
Os04g0672800	4	34336669	34342605	+	5936	0	0.0	ok
Os04g0672900	4	34341852	34346553	+	4701	0	0.0	ok
Os04g0673000	4	34345316	34362326	-	17010	0	0.0	ok
Os04g0673050	4	34345316	34362326	+	17010	0	0.0	ok
Os04g0673300	4	34365977	34383657	+	17680	0	0.0	ok
Os04g0673400	4	34377093	34393257	-	16164	0	0.0	ok
Os04g0673700	4	34387898	34397147	+	9249	0	0.0	ok
Os04g0673800	4	34396567	34400081	-	3514	0	0.0	ok
Os04g0674000	4	34398175	34402954	-	4779	0	0.0	ok
Os04g0674025	4	34401449	34410427	-	8978	0	0.0	ok
Os04g0674100	4	34403288	34413439	-	10151	0	0.0	ok
Os04g0674200	4	34413186	34416118	+	2932	0	0.0	ok
Os04g0674300	4	34415642	34422246	-	6604	0	0.0	ok
Os04g0674350	4	34420310	34423645	-	3335	0	0.0	ok
Os04g0674400	4	34423286	34427911	+	4625	0	0.0	ok
Os04g0674425	4	34423286	34427911	-	4625	0	0.0	ok
Os04g0674450	4	34426232	34436656	+	10424	0	0.0	ok
Os04g0674500	4	34431453	34440329	+	8876	0	0.0	ok
Os04g0674600	4	34438708	34444830	-	6122	0	0.0	ok
Os04g0674700	4	34444074	34450560	-	6486	0	0.0	ok
Os04g0674750	4	34444074	34450560	+	6486	0	0.0	ok
Os04g0674800	4	34446815	34457065	-	10250	0	0.0	ok
Os04g0674900	4	34446815	34457065	+	10250	0	0.0	ok
Os04g0675000	4	34454342	34468891	-	14549	0	0.0	ok
Os04g0675101	4	34463730	34479119	+	15389	0	0.0	ok
Os04g0675200	4	34476992	34486462	+	9470	0	0.0	ok
Os04g0675300	4	34485640	34489928	+	4288	0	0.0	ok
Os04g0675400	4	34488051	34492076	+	4025	0	0.0	ok
Os04g0675500	4	34492037	34498548	-	6511	0	0.0	ok
Os04g0675600	4	34496502	34501607	-	5105	0	0.0	ok
Os04g0675700	4	34499628	34505857	-	6229	0	0.0	ok
Os04g0675800	4	34502002	34513600	-	11598	0	0.0	ok
Os04g0676000	4	34502002	34513600	-	11598	0	0.0	ok
Os04g0676100	4	34513141	34515409	+	2268	0	0.0	ok
Os04g0676200	4	34515262	34519562	-	4300	0	0.0	ok
Os04g0676300	4	34517166	34533544	+	16378	0	0.0	ok
Os04g0676400	4	34523896	34541269	+	17373	0	0.0	ok
Os04g0676600	4	34536099	34548344	-	12245	0	0.0	ok
Os04g0676650	4	34546806	34555253	-	8447	0	0.0	ok
Os04g0676700	4	34553031	34564382	-	11351	0	0.0	ok
Os04g0676800	4	34559556	34573460	-	13904	0	0.0	ok
Os04g0677000	4	34566061	34579435	+	13374	0	0.0	ok
Os04g0677033	4	34575043	34581069	-	6026	0	0.0	ok
Os04g0677066	4	34579973	34586731	+	6758	0	0.0	ok
Os04g0677100	4	34585649	34595833	-	10184	0	0.0	ok
Os04g0677200	4	34588233	34597646	+	9413	0	0.0	ok
Os04g0677300	4	34597479	34601245	-	3766	0	0.0	ok
Os04g0677400	4	34598756	34605433	-	6677	0	0.0	ok
Os04g0677500	4	34604931	34610405	-	5474	0	0.0	ok
Os04g0677550	4	34609073	34612682	+	3609	0	0.0	ok
Os04g0677600	4	34611617	34613662	+	2045	0	0.0	ok
Os04g0677700	4	34613441	34626372	-	12931	0	0.0	ok
Os04g0677650	4	34613441	34626372	-	12931	0	0.0	ok
Os04g0677800	4	34623118	34639556	-	16438	0	0.0	ok
Os04g0678000	4	34631341	34642805	-	11464	0	0.0	ok
Os04g0678200	4	34640488	34649604	+	9116	0	0.0	ok
Os04g0678250	4	34640488	34649604	-	9116	0	0.0	ok
Os04g0678300	4	34644513	34655314	+	10801	0	0.0	ok
Os04g0678400	4	34655209	34663053	-	7844	0	0.0	ok
Os04g0678700	4	34656736	34664934	+	8198	0	0.0	ok
Os04g0678800	4	34664560	34669392	+	4832	0	0.0	ok
Os04g0679000	4	34668634	34672840	+	4206	0	0.0	ok
Os04g0679050	4	34671830	34677519	+	5689	0	0.0	ok
Os04g0679100	4	34676867	34681370	+	4503	0	0.0	ok
Os04g0679150	4	34676867	34681370	-	4503	0	0.0	ok
Os04g0679200	4	34681309	34694365	-	13056	0	0.0	ok
Os04g0679400	4	34685069	34706099	-	21030	0	0.0	ok
Os04g0679500	4	34685069	34706099	+	21030	0	0.0	ok
Os04g0679600	4	34696574	34714752	-	18178	0	0.0	ok
Os04g0679800	4	34707976	34717885	+	9909	0	0.0	ok
Os04g0679900	4	34717225	34724028	-	6803	0	0.0	ok
Os04g0679933	4	34717225	34724028	+	6803	0	0.0	ok
Os04g0679967	4	34721624	34725154	+	3530	0	0.0	ok
Os04g0680000	4	34724992	34733805	+	8813	0	0.0	ok
Os04g0680300	4	34730396	34738020	-	7624	7	0.0009	ok
Os04g0680400	4	34736094	34746532	+	10438	7	0.0007	ok
Os04g0680550	4	34742716	34751496	-	8780	0	0.0	ok
Os04g0680700	4	34749767	34761218	+	11451	0	0.0	ok
Os04g0680800	4	34756031	34773488	+	17457	0	0.0	ok
Os04g0681400	4	34770496	34787364	-	16868	0	0.0	ok
Os04g0681450	4	34770496	34787364	+	16868	0	0.0	ok
Os04g0681500	4	34785124	34791845	+	6721	0	0.0	ok
Os04g0681600	4	34790216	34810654	-	20438	0	0.0	ok
Os04g0681625	4	34790216	34810654	+	20438	0	0.0	ok
Os04g0681900	4	34800726	34814580	-	13854	0	0.0	ok
Os04g0681950	4	34813514	34816663	-	3149	2	0.0006	ok
Os04g0682000	4	34815941	34820694	-	4753	0	0.0	ok
Os04g0682050	4	34820087	34824490	-	4403	0	0.0	ok
Os04g0682051	4	34820087	34824490	+	4403	0	0.0	ok
Os04g0682100	4	34823114	34828248	+	5134	0	0.0	ok
Os04g0682300	4	34826307	34832050	+	5743	0	0.0	ok
Os04g0682400	4	34831201	34839495	-	8294	0	0.0	ok
Os04g0682500	4	34837343	34852966	+	15623	1	0.0001	ok
Os04g0682600	4	34843337	34860400	-	17063	1	0.0001	ok
Os04g0682800	4	34854889	34870062	-	15173	0	0.0	ok
Os04g0682850	4	34854889	34870062	+	15173	0	0.0	ok
Os04g0682900	4	34869590	34877801	-	8211	0	0.0	ok
Os04g0683100	4	34877173	34891555	-	14382	0	0.0	ok
Os04g0683400	4	34881818	34892963	-	11145	0	0.0	ok
Os04g0683500	4	34892197	34901626	+	9429	0	0.0	ok
Os04g0683600	4	34898795	34908576	+	9781	0	0.0	ok
Os04g0683700	4	34907297	34915813	-	8516	0	0.0	ok
Os04g0683800	4	34910478	34920626	+	10148	0	0.0	ok
Os04g0683850	4	34919983	34922243	+	2260	0	0.0	ok
Os04g0683875	4	34919983	34922243	-	2260	0	0.0	ok
Os04g0683900	4	34922214	34930168	-	7954	0	0.0	ok
Os04g0683950	4	34922214	34930168	+	7954	0	0.0	ok
Os04g0684000	4	34922214	34930168	+	7954	0	0.0	ok
Os04g0684100	4	34926224	34942191	-	15967	0	0.0	ok
Os04g0684200	4	34933035	34950464	+	17429	0	0.0	ok
Os04g0684300	4	34949638	34958610	+	8972	0	0.0	ok
Os04g0684500	4	34951727	34972013	+	20286	0	0.0	ok
Os04g0684600	4	34971380	34975663	+	4283	0	0.0	ok
Os04g0684800	4	34972558	34980599	+	8041	0	0.0	ok
Os04g0684900	4	34977775	34988983	+	11208	0	0.0	ok
Os04g0685000	4	34981820	34992135	+	10315	0	0.0	ok
Os04g0685100	4	34989979	34997549	-	7570	0	0.0	ok
Os04g0685151	4	34994800	35001016	-	6216	0	0.0	ok
Os04g0685200	4	34994800	35001016	+	6216	0	0.0	ok
Os04g0685300	4	34998862	35011003	-	12141	0	0.0	ok
Os04g0685400	4	35002143	35013420	-	11277	0	0.0	ok
Os04g0685500	4	35012424	35022039	-	9615	0	0.0	ok
Os04g0685600	4	35020133	35031208	-	11075	0	0.0	ok
Os04g0685700	4	35028129	35034887	-	6758	0	0.0	ok
Os04g0685800	4	35032644	35039984	+	7340	0	0.0	ok
Os04g0685900	4	35037789	35053790	-	16001	0	0.0	ok
Os04g0686000	4	35044570	35064005	-	19435	0	0.0	ok
Os04g0686100	4	35056162	35067305	-	11143	0	0.0	ok
Os04g0686200	4	35064277	35084316	-	20039	0	0.0	ok
Os04g0686300	4	35074532	35086776	-	12244	0	0.0	ok
Os04g0686500	4	35086243	35089394	-	3151	0	0.0	ok
Os04g0686600	4	35089295	35091586	-	2291	0	0.0	ok
Os04g0686650	4	35091244	35105254	-	14010	0	0.0	ok
Os04g0686700	4	35097921	35111458	-	13537	0	0.0	ok
Os04g0686800	4	35106782	35120755	+	13973	0	0.0	ok
Os04g0687100	4	35112513	35126920	-	14407	0	0.0	ok
Os04g0687125	4	35112513	35126920	+	14407	0	0.0	ok
Os04g0687150	4	35124120	35128693	-	4573	0	0.0	ok
Os04g0687200	4	35124120	35128693	+	4573	0	0.0	ok
Os04g0687300	4	35128400	35142608	-	14208	0	0.0	ok
Os04g0687800	4	35157838	35176155	+	18317	0	0.0	ok
Os04g0687900	4	35170997	35182097	+	11100	0	0.0	ok
Os04g0688000	4	35179786	35187441	+	7655	0	0.0	ok
Os04g0688100	4	35183635	35192192	-	8557	0	0.0	ok
Os04g0688200	4	35189188	35203779	-	14591	0	0.0	ok
Os04g0688300	4	35197156	35215243	-	18087	0	0.0	ok
Os04g0688500	4	35208611	35221651	-	13040	0	0.0	ok
Os04g0688600	4	35216756	35233996	-	17240	0	0.0	ok
Os04g0689000	4	35235423	35256736	-	21313	25	0.0012	ok
Os04g0689300	4	35257298	35271048	-	13750	0	0.0	ok
Os04g0689400	4	35270254	35277704	+	7450	0	0.0	ok
Os04g0689500	4	35276777	35280701	+	3924	0	0.0	ok
Os04g0689700	4	35279152	35283204	+	4052	0	0.0	ok
Os04g0689800	4	35282693	35287779	+	5086	0	0.0	ok
Os04g0689900	4	35286177	35297674	+	11497	0	0.0	ok
Os04g0690100	4	35289154	35310310	+	21156	0	0.0	ok
Os04g0690300	4	35300315	35317096	+	16781	0	0.0	ok
Os04g0690400	4	35315660	35327017	+	11357	0	0.0	ok
Os04g0690451	4	35315660	35327017	+	11357	0	0.0	ok
Os04g0690500	4	35323985	35329563	+	5578	0	0.0	ok
Os04g0690600	4	35328616	35337065	-	8449	0	0.0	ok
Os04g0690800	4	35333096	35338918	+	5822	0	0.0	ok
Os04g0690900	4	35338180	35340011	+	1831	0	0.0	ok
Os04g0690932	4	35339799	35344336	-	4537	0	0.0	ok
Os04g0691000	4	35339799	35344336	+	4537	0	0.0	ok
Os04g0691100	4	35341144	35347093	+	5949	0	0.0	ok
Os04g0691200	4	35346213	35358600	-	12387	2	0.0002	ok
Os04g0691300	4	35350032	35369083	-	19051	0	0.0	ok
Os04g0691366	4	35350032	35369083	+	19051	0	0.0	ok
Os04g0691433	4	35350032	35369083	-	19051	0	0.0	ok
Os04g0691400	4	35350032	35369083	+	19051	0	0.0	ok
Os04g0691500	4	35363364	35381555	+	18191	0	0.0	ok
Os04g0691466	4	35363364	35381555	-	18191	0	0.0	ok
Os04g0691600	4	35381226	35382998	+	1772	0	0.0	ok
Os04g0691700	4	35382215	35398663	-	16448	0	0.0	ok
Os04g0691750	4	35390424	35412551	-	22127	0	0.0	ok
Os04g0691800	4	35390424	35412551	+	22127	0	0.0	ok
Os04g0691900	4	35403300	35418972	+	15672	0	0.0	ok
Os04g0692000	4	35418843	35423053	-	4210	0	0.0	ok
Os04g0692100	4	35421544	35426977	-	5433	0	0.0	ok
Os04g0692200	4	35426812	35430339	+	3527	0	0.0	ok
Os04g0692300	4	35429568	35435200	-	5632	0	0.0	ok
Os04g0692400	4	35432797	35439337	+	6540	0	0.0	ok
Os04g0692500	4	35439078	35443927	+	4849	0	0.0	ok
Os04g0692600	4	35443770	35452102	+	8332	0	0.0	ok
Os04g0692700	4	35443770	35452102	-	8332	0	0.0	ok
Os04g0692750	4	35451212	35462595	-	11383	0	0.0	ok
Os04g0692800	4	35459865	35467370	+	7505	1000	0.1332	ok
Os04g0692850	4	35463101	35473548	+	10447	1000	0.0957	ok
Os04g0692900	4	35463101	35473548	-	10447	1000	0.0957	ok
Os04g0693000	4	35471466	35481023	-	9557	0	0.0	ok
Os04g0693050	4	35477964	35488970	-	11006	0	0.0	ok
Os04g0693100	4	35481805	35492780	-	10975	0	0.0	ok
Os04g0693200	4	35490862	35493996	-	3134	0	0.0	ok
Os04g0693250	4	35493776	35499330	+	5554	0	0.0	ok
Os04g0693300	4	35497286	35501334	-	4048	0	0.0	ok
Os04g0693400	4	35497286	35501334	+	4048	0	0.0	ok
Os05g0100008	5	10946	12829	-	1883	0	0.0	ok
Os05g0100016	5	11431	24076	+	12645	0	0.0	ok
Os05g0100100	5	23368	37222	+	13854	0	0.0	ok
Os05g0100300	5	36484	38786	-	2302	0	0.0	ok
Os05g0100366	5	37441	44723	-	7282	0	0.0	ok
Os05g0100500	5	39028	57165	-	18137	0	0.0	ok
Os05g0100600	5	50259	65354	+	15095	0	0.0	ok
Os05g0100700	5	65328	71161	-	5833	0	0.0	ok
Os05g0100750	5	65328	71161	+	5833	0	0.0	ok
Os05g0100800	5	69824	75276	-	5452	0	0.0	ok
Os05g0100900	5	73226	91714	-	18488	0	0.0	ok
Os05g0101200	5	83484	95907	+	12423	0	0.0	ok
Os05g0101300	5	95726	97375	-	1649	0	0.0	ok
Os05g0101400	5	96902	101401	-	4499	0	0.0	ok
Os05g0101600	5	99789	113233	-	13444	0	0.0	ok
Os05g0101800	5	104150	116431	-	12281	0	0.0	ok
Os05g0102000	5	113500	128268	-	14768	0	0.0	ok
Os05g0102200	5	130782	145071	-	14289	0	0.0	ok
Os05g0102300	5	143131	148470	+	5339	0	0.0	ok
Os05g0102400	5	147498	149962	+	2464	0	0.0	ok
Os05g0102500	5	149342	155356	-	6014	0	0.0	ok
Os05g0102700	5	152035	160713	-	8678	0	0.0	ok
Os05g0102600	5	152035	160713	+	8678	0	0.0	ok
Os05g0102800	5	160194	174436	-	14242	0	0.0	ok
Os05g0102900	5	167723	178858	+	11135	0	0.0	ok
Os05g0103000	5	177559	182378	-	4819	0	0.0	ok
Os05g0103100	5	181535	185652	-	4117	0	0.0	ok
Os05g0103200	5	184741	189768	+	5027	0	0.0	ok
Os05g0103300	5	188485	193289	+	4804	0	0.0	ok
Os05g0103400	5	191129	195747	+	4618	0	0.0	ok
Os05g0103500	5	193928	197716	-	3788	0	0.0	ok
Os05g0103600	5	197254	201998	-	4744	0	0.0	ok
Os05g0103700	5	201617	207595	-	5978	0	0.0	ok
Os05g0103800	5	205706	213853	-	8147	0	0.0	ok
Os05g0104000	5	209482	218999	+	9517	0	0.0	ok
Os05g0104100	5	217589	227006	+	9417	0	0.0	ok
Os05g0104150	5	226299	230782	+	4483	0	0.0	ok
Os05g0104200	5	228037	241999	+	13962	0	0.0	ok
Os05g0104600	5	238399	251468	+	13069	0	0.0	ok
Os05g0104650	5	249420	256777	+	7357	0	0.0	ok
Os05g0104700	5	255801	258768	+	2967	0	0.0	ok
Os05g0104750	5	258419	260124	+	1705	0	0.0	ok
Os05g0104800	5	259019	263742	-	4723	0	0.0	ok
Os05g0104900	5	262273	267984	-	5711	0	0.0	ok
Os05g0105000	5	266324	276937	-	10613	0	0.0	ok
Os05g0105050	5	274639	284989	-	10350	0	0.0	ok
Os05g0105100	5	278025	287360	+	9335	0	0.0	ok
Os05g0105150	5	278025	287360	-	9335	0	0.0	ok
Os05g0105200	5	287175	291390	-	4215	0	0.0	ok
Os05g0105300	5	288835	297540	+	8705	0	0.0	ok
Os05g0105401	5	297120	299417	-	2297	0	0.0	ok
Os05g0105500	5	298521	304130	+	5609	0	0.0	ok
Os05g0105550	5	298521	304130	-	5609	0	0.0	ok
Os05g0105600	5	303732	313163	-	9431	0	0.0	ok
Os05g0105800	5	311103	317217	+	6114	0	0.0	ok
Os05g0105900	5	313674	321159	+	7485	0	0.0	ok
Os05g0106000	5	320667	326132	-	5465	0	0.0	ok
Os05g0106100	5	324413	338142	-	13729	0	0.0	ok
Os05g0106200	5	328916	346311	+	17395	0	0.0	ok
Os05g0106300	5	340780	351638	+	10858	0	0.0	ok
Os05g0106500	5	348857	354146	+	5289	0	0.0	ok
Os05g0106600	5	354040	362365	-	8325	0	0.0	ok
Os05g0106650	5	354040	362365	+	8325	0	0.0	ok
Os05g0106700	5	356619	368282	+	11663	0	0.0	ok
Os05g0106800	5	365962	372786	-	6824	0	0.0	ok
Os05g0106900	5	370935	375943	-	5008	0	0.0	ok
Os05g0107000	5	375684	388250	-	12566	0	0.0	ok
Os05g0107101	5	399437	411093	-	11656	0	0.0	ok
Os05g0107300	5	410438	419840	+	9402	0	0.0	ok
ENSRNA049450871	5	419523	421198	+	1675	0	0.0	ok
Os05g0107600	5	419914	437041	-	17127	0	0.0	ok
Os05g0107700	5	431614	446565	+	14951	0	0.0	ok
Os05g0107801	5	431614	446565	+	14951	0	0.0	ok
Os05g0107900	5	443270	448852	+	5582	0	0.0	ok
Os05g0108000	5	448696	453990	-	5294	0	0.0	ok
Os05g0108050	5	448696	453990	+	5294	0	0.0	ok
Os05g0108100	5	453210	468256	-	15046	0	0.0	ok
Os05g0108200	5	453210	468256	+	15046	0	0.0	ok
Os05g0108300	5	461399	478007	+	16608	0	0.0	ok
Os05g0108350	5	461399	478007	-	16608	0	0.0	ok
Os05g0108400	5	476284	483701	+	7417	0	0.0	ok
Os05g0108450	5	479131	492382	-	13251	0	0.0	ok
Os05g0108500	5	479131	492382	+	13251	0	0.0	ok
Os05g0108600	5	479131	492382	+	13251	0	0.0	ok
Os05g0108800	5	488831	494749	+	5918	0	0.0	ok
Os05g0108950	5	488831	494749	-	5918	0	0.0	ok
Os05g0109100	5	494193	508039	-	13846	0	0.0	ok
Os05g0109400	5	504863	516950	+	12087	0	0.0	ok
Os05g0109600	5	516039	532941	-	16902	0	0.0	ok
Os05g0109650	5	516039	532941	+	16902	0	0.0	ok
Os05g0109825	5	528161	542176	-	14015	0	0.0	ok
Os05g0110000	5	528161	542176	+	14015	0	0.0	ok
Os05g0110100	5	539631	548368	+	8737	0	0.0	ok
Os05g0110200	5	542953	552041	-	9088	0	0.0	ok
Os05g0110300	5	548716	562874	+	14158	0	0.0	ok
Os05g0110500	5	561774	566500	+	4726	0	0.0	ok
Os05g0110600	5	566454	568788	-	2334	0	0.0	ok
Os05g0110700	5	568228	575026	-	6798	0	0.0	ok
Os05g0110800	5	572503	577180	+	4677	0	0.0	ok
Os05g0110900	5	576862	590396	-	13534	0	0.0	ok
Os05g0110925	5	576862	590396	+	13534	0	0.0	ok
Os05g0111000	5	583355	599128	+	15773	0	0.0	ok
Os05g0111100	5	597829	600339	-	2510	0	0.0	ok
Os05g0111200	5	599777	605866	+	6089	0	0.0	ok
Os05g0111300	5	603187	616764	+	13577	0	0.0	ok
Os05g0111800	5	619507	633898	+	14391	0	0.0	ok
Os05g0111900	5	632455	640319	+	7864	0	0.0	ok
Os05g0112000	5	638780	648652	-	9872	0	0.0	ok
Os05g0112050	5	638780	648652	+	9872	0	0.0	ok
Os05g0112101	5	643317	658110	-	14793	0	0.0	ok
Os05g0112125	5	643317	658110	+	14793	0	0.0	ok
Os05g0112200	5	650861	670002	-	19141	0	0.0	ok
Os05g0112750	5	677859	690763	-	12904	0	0.0	ok
Os05g0112800	5	690347	694203	-	3856	0	0.0	ok
Os05g0112900	5	691773	701581	+	9808	0	0.0	ok
Os05g0113000	5	698939	707048	+	8109	0	0.0	ok
Os05g0113100	5	705309	711547	+	6238	0	0.0	ok
Os05g0113300	5	707860	716293	+	8433	0	0.0	ok
Os05g0113400	5	715895	719132	+	3237	0	0.0	ok
Os05g0113500	5	718799	731868	-	13069	0	0.0	ok
Os05g0113900	5	728207	739656	+	11449	0	0.0	ok
Os05g0114000	5	739080	752961	-	13881	0	0.0	ok
Os05g0114050	5	739080	752961	+	13881	0	0.0	ok
Os05g0114100	5	749007	772234	-	23227	0	0.0	ok
Os05g0114250	5	749007	772234	+	23227	0	0.0	ok
Os05g0114400	5	773213	788860	-	15647	0	0.0	ok
Os05g0114500	5	784098	791889	-	7791	0	0.0	ok
Os05g0114600	5	791826	801227	+	9401	0	0.0	ok
Os05g0114700	5	794637	811662	+	17025	0	0.0	ok
Os05g0114800	5	803354	821543	+	18189	0	0.0	ok
Os05g0114950	5	814065	835733	+	21668	0	0.0	ok
Os05g0115100	5	826141	839257	+	13116	0	0.0	ok
Os05g0115200	5	838114	841814	-	3700	0	0.0	ok
Os05g0115500	5	841590	849166	+	7576	0	0.0	ok
Os05g0115600	5	847238	851775	+	4537	0	0.0	ok
Os05g0115650	5	847238	851775	-	4537	0	0.0	ok
Os05g0115700	5	850377	858397	+	8020	0	0.0	ok
Os05g0115800	5	858064	865004	-	6940	0	0.0	ok
Os05g0115900	5	862740	873165	-	10425	0	0.0	ok
Os05g0115950	5	862740	873165	+	10425	0	0.0	ok
Os05g0116000	5	870798	877097	-	6299	0	0.0	ok
Os05g0116100	5	876095	887652	-	11557	0	0.0	ok
Os05g0116150	5	876095	887652	+	11557	0	0.0	ok
Os05g0116350	5	880446	890728	-	10282	0	0.0	ok
Os05g0116500	5	889382	894976	-	5594	0	0.0	ok
Os05g0116600	5	893458	898853	-	5395	0	0.0	ok
Os05g0116700	5	896573	903470	+	6897	0	0.0	ok
Os05g0116750	5	896573	903470	-	6897	0	0.0	ok
Os05g0116800	5	903041	912963	-	9922	0	0.0	ok
Os05g0116850	5	903041	912963	+	9922	0	0.0	ok
Os05g0117000	5	904760	919590	+	14830	0	0.0	ok
Os05g0117300	5	913747	922035	+	8288	0	0.0	ok
Os05g0117500	5	920500	926395	+	5895	0	0.0	ok
Os05g0117600	5	926091	935338	+	9247	0	0.0	ok
Os05g0117667	5	933729	940493	-	6764	0	0.0	ok
Os05g0117798	5	935413	947773	+	12360	0	0.0	ok
Os05g0117832	5	935413	947773	-	12360	0	0.0	ok
Os05g0117864	5	947010	956020	-	9010	0	0.0	ok
Os05g0118000	5	951934	967044	+	15110	0	0.0	ok
Os05g0118700	5	967811	986269	+	18458	0	0.0	ok
Os05g0118800	5	978753	989396	+	10643	0	0.0	ok
Os05g0118900	5	988515	993322	-	4807	0	0.0	ok
Os05g0119000	5	988515	993322	+	4807	0	0.0	ok
Os05g0119100	5	991268	997539	-	6271	0	0.0	ok
Os05g0119200	5	993805	1000591	-	6786	0	0.0	ok
Os05g0119300	5	999170	1003797	-	4627	0	0.0	ok
Os05g0119350	5	1002758	1010649	+	7891	0	0.0	ok
Os05g0119400	5	1002758	1010649	-	7891	0	0.0	ok
Os05g0119600	5	1008695	1014023	+	5328	0	0.0	ok
Os05g0119700	5	1012855	1026657	-	13802	0	0.0	ok
Os05g0119850	5	1012855	1026657	+	13802	0	0.0	ok
Os05g0120000	5	1032095	1045877	-	13782	0	0.0	ok
Os05g0120050	5	1032095	1045877	+	13782	0	0.0	ok
Os05g0120100	5	1044139	1050044	-	5905	0	0.0	ok
Os05g0120200	5	1049360	1060910	+	11550	0	0.0	ok
Os05g0120250	5	1049360	1060910	-	11550	0	0.0	ok
Os05g0120300	5	1052383	1071952	+	19569	0	0.0	ok
Os05g0120700	5	1074752	1096017	+	21265	0	0.0	ok
Os05g0120800	5	1093396	1108821	+	15425	0	0.0	ok
Os05g0120900	5	1105230	1115774	-	10544	0	0.0	ok
Os05g0121000	5	1110026	1122711	+	12685	0	0.0	ok
Os05g0121100	5	1118060	1127009	+	8949	0	0.0	ok
Os05g0121200	5	1126861	1142015	-	15154	0	0.0	ok
Os05g0121400	5	1132409	1146332	+	13923	0	0.0	ok
Os05g0121500	5	1145753	1156298	-	10545	0	0.0	ok
Os05g0121600	5	1147107	1169703	-	22596	0	0.0	ok
Os05g0121700	5	1164480	1190746	-	26266	0	0.0	ok
Os05g0121725	5	1190656	1192860	+	2204	0	0.0	ok
Os05g0121750	5	1190804	1195079	+	4275	0	0.0	ok
Os05g0121800	5	1193810	1199245	+	5435	0	0.0	ok
Os05g0121850	5	1199227	1203944	+	4717	0	0.0	ok
Os05g0121900	5	1199227	1203944	-	4717	0	0.0	ok
Os05g0122001	5	1201039	1214615	-	13576	0	0.0	ok
Os05g0122400	5	1212842	1231011	+	18169	0	0.0	ok
Os05g0122500	5	1230990	1240297	-	9307	0	0.0	ok
Os05g0122600	5	1232704	1246355	+	13651	0	0.0	ok
Os05g0122650	5	1232704	1246355	-	13651	0	0.0	ok
Os05g0122700	5	1245254	1248226	-	2972	0	0.0	ok
Os05g0122750	5	1247009	1254600	+	7591	0	0.0	ok
Os05g0122800	5	1248496	1259269	+	10773	0	0.0	ok
Os05g0122900	5	1258730	1266637	-	7907	0	0.0	ok
Os05g0123000	5	1261994	1277076	-	15082	0	0.0	ok
Os05g0123100	5	1269204	1291477	+	22273	0	0.0	ok
Os05g0123150	5	1269204	1291477	-	22273	0	0.0	ok
Os05g0123200	5	1285412	1295744	+	10332	0	0.0	ok
Os05g0123300	5	1295478	1300443	-	4965	0	0.0	ok
Os05g0123400	5	1298700	1312199	-	13499	0	0.0	ok
Os05g0124000	5	1338491	1364679	-	26188	0	0.0	ok
Os05g0124600	5	1387304	1414503	-	27199	0	0.0	ok
Os05g0124800	5	1407144	1426939	-	19795	0	0.0	ok
Os05g0125000	5	1419556	1440995	+	21439	0	0.0	ok
Os05g0125050	5	1419556	1440995	-	21439	0	0.0	ok
Os05g0125100	5	1438466	1451914	-	13448	0	0.0	ok
Os05g0125200	5	1444719	1460828	+	16109	0	0.0	ok
Os05g0125250	5	1457229	1466802	-	9573	0	0.0	ok
Os05g0125300	5	1457229	1466802	+	9573	0	0.0	ok
Os05g0125350	5	1457229	1466802	-	9573	0	0.0	ok
Os05g0125400	5	1463939	1470047	+	6108	0	0.0	ok
Os05g0125500	5	1469117	1475289	-	6172	0	0.0	ok
Os05g0125450	5	1469117	1475289	+	6172	0	0.0	ok
Os05g0125600	5	1473945	1482719	+	8774	0	0.0	ok
Os05g0125900	5	1477661	1493413	+	15752	0	0.0	ok
Os05g0126100	5	1483977	1497940	+	13963	0	0.0	ok
Os05g0126150	5	1483977	1497940	-	13963	0	0.0	ok
Os05g0126200	5	1496543	1501066	-	4523	0	0.0	ok
Os05g0126300	5	1499639	1502978	-	3339	0	0.0	ok
Os05g0126400	5	1502721	1510649	-	7928	0	0.0	ok
Os05g0126501	5	1508461	1515570	+	7109	0	0.0	ok
Os05g0126600	5	1508461	1515570	-	7109	0	0.0	ok
Os05g0126700	5	1510974	1521683	+	10709	0	0.0	ok
Os05g0126800	5	1520638	1532793	-	12155	0	0.0	ok
Os05g0127200	5	1525763	1547305	+	21542	0	0.0	ok
Os05g0127233	5	1525763	1547305	-	21542	0	0.0	ok
Os05g0127266	5	1525763	1547305	-	21542	0	0.0	ok
Os05g0127300	5	1541564	1553457	+	11893	0	0.0	ok
Os05g0127400	5	1550050	1561982	+	11932	0	0.0	ok
Os05g0127450	5	1550050	1561982	-	11932	0	0.0	ok
Os05g0127500	5	1557207	1578161	-	20954	0	0.0	ok
Os05g0128000	5	1633483	1652023	+	18540	0	0.0	ok
Os05g0128100	5	1644747	1662020	+	17273	0	0.0	ok
Os05g0128200	5	1655699	1666507	+	10808	0	0.0	ok
Os05g0128300	5	1664214	1675493	-	11279	0	0.0	ok
Os05g0128350	5	1664214	1675493	+	11279	0	0.0	ok
Os05g0128400	5	1668915	1686862	-	17947	0	0.0	ok
Os05g0128600	5	1679055	1693653	+	14598	0	0.0	ok
Os05g0128700	5	1687110	1695245	+	8135	0	0.0	ok
Os05g0128900	5	1694155	1698507	-	4352	0	0.0	ok
Os05g0129000	5	1696085	1705438	+	9353	0	0.0	ok
Os05g0129100	5	1702945	1707171	+	4226	0	0.0	ok
Os05g0129200	5	1706780	1717708	-	10928	0	0.0	ok
Os05g0129250	5	1706780	1717708	+	10928	0	0.0	ok
Os05g0129300	5	1709075	1720443	+	11368	0	0.0	ok
Os05g0129400	5	1719084	1724511	+	5427	0	0.0	ok
Os05g0129700	5	1721212	1740837	-	19625	0	0.0	ok
Os05g0129800	5	1733365	1744767	+	11402	0	0.0	ok
Os05g0129900	5	1744542	1752423	-	7881	0	0.0	ok
Os05g0130100	5	1748851	1761967	+	13116	0	0.0	ok
Os05g0130200	5	1755728	1772756	+	17028	0	0.0	ok
Os05g0130300	5	1771531	1785140	+	13609	0	0.0	ok
Os05g0130400	5	1782891	1793763	-	10872	0	0.0	ok
Os05g0130500	5	1791283	1796037	-	4754	0	0.0	ok
Os05g0130600	5	1794880	1806862	+	11982	0	0.0	ok
Os05g0131000	5	1818267	1830763	-	12496	0	0.0	ok
Os05g0131100	5	1830052	1840614	-	10562	0	0.0	ok
Os05g0131401	5	1833327	1846076	-	12749	0	0.0	ok
Os05g0131500	5	1844554	1858763	-	14209	0	0.0	ok
Os05g0131900	5	1849668	1864580	+	14912	0	0.0	ok
Os05g0132000	5	1863267	1866884	+	3617	0	0.0	ok
Os05g0132100	5	1866586	1882393	-	15807	0	0.0	ok
Os05g0132300	5	1873317	1885153	+	11836	0	0.0	ok
Os05g0132400	5	1882964	1889864	-	6900	0	0.0	ok
Os05g0132500	5	1887810	1900541	-	12731	0	0.0	ok
Os05g0132601	5	1887810	1900541	+	12731	0	0.0	ok
Os05g0132650	5	1895911	1907663	+	11752	0	0.0	ok
Os05g0132700	5	1901309	1910291	-	8982	0	0.0	ok
Os05g0132800	5	1909356	1920914	+	11558	0	0.0	ok
Os05g0133100	5	1914275	1931888	-	17613	0	0.0	ok
Os05g0133401	5	1927243	1944198	+	16955	0	0.0	ok
Os05g0133900	5	1955595	1987836	+	32241	0	0.0	ok
Os05g0134000	5	1955595	1987836	-	32241	0	0.0	ok
Os05g0134200	5	1984243	1998560	+	14317	0	0.0	ok
Os05g0134300	5	1996881	2010151	-	13270	0	0.0	ok
Os05g0134400	5	2002857	2024950	+	22093	0	0.0	ok
Os05g0134700	5	2017781	2040021	+	22240	0	0.0	ok
Os05g0134800	5	2034854	2050492	+	15638	0	0.0	ok
Os05g0135000	5	2046374	2053472	+	7098	0	0.0	ok
Os05g0135100	5	2052108	2061825	-	9717	0	0.0	ok
Os05g0135150	5	2052108	2061825	+	9717	0	0.0	ok
Os05g0135200	5	2057591	2073241	+	15650	0	0.0	ok
Os05g0135300	5	2057591	2073241	-	15650	0	0.0	ok
Os05g0135400	5	2063612	2080595	+	16983	0	0.0	ok
Os05g0135450	5	2063612	2080595	-	16983	0	0.0	ok
Os05g0135500	5	2075303	2089035	+	13732	0	0.0	ok
Os05g0135700	5	2082748	2096143	+	13395	0	0.0	ok
Os05g0135750	5	2082748	2096143	-	13395	0	0.0	ok
Os05g0135800	5	2091951	2100666	+	8715	0	0.0	ok
Os05g0135900	5	2100424	2107450	-	7026	0	0.0	ok
ENSRNA049465477	5	2104848	2111249	-	6401	0	0.0	ok
Os05g0136100	5	2107673	2113593	+	5920	0	0.0	ok
Os05g0136200	5	2112147	2124238	-	12091	0	0.0	ok
Os05g0136400	5	2117111	2137599	+	20488	0	0.0	ok
Os05g0136800	5	2133793	2160179	-	26386	0	0.0	ok
Os05g0136900	5	2133793	2160179	+	26386	0	0.0	ok
Os05g0137000	5	2155044	2169599	-	14555	0	0.0	ok
Os05g0137100	5	2155044	2169599	+	14555	0	0.0	ok
Os05g0137200	5	2166894	2172203	+	5309	0	0.0	ok
Os05g0137300	5	2171511	2174911	+	3400	0	0.0	ok
Os05g0137400	5	2174189	2179518	+	5329	0	0.0	ok
Os05g0137500	5	2179089	2194867	-	15778	0	0.0	ok
Os05g0137600	5	2184941	2205390	+	20449	0	0.0	ok
Os05g0137700	5	2184941	2205390	-	20449	0	0.0	ok
Os05g0137800	5	2197980	2212889	-	14909	0	0.0	ok
Os05g0138000	5	2207099	2217556	+	10457	0	0.0	ok
Os05g0138200	5	2213609	2219579	+	5970	0	0.0	ok
Os05g0138300	5	2218583	2230618	-	12035	0	0.0	ok
Os05g0139100	5	2236834	2251311	+	14477	0	0.0	ok
Os05g0139200	5	2248877	2258503	-	9626	0	0.0	ok
Os05g0139300	5	2253041	2269688	-	16647	0	0.0	ok
Os05g0140000	5	2301216	2325836	-	24620	0	0.0	ok
Os05g0140100	5	2301216	2325836	+	24620	0	0.0	ok
Os05g0140300	5	2321099	2334714	+	13615	0	0.0	ok
Os05g0140334	5	2321099	2334714	-	13615	0	0.0	ok
Os05g0140500	5	2321099	2334714	+	13615	0	0.0	ok
Os05g0140600	5	2334124	2345389	-	11265	0	0.0	ok
Os05g0140800	5	2339665	2351571	-	11906	0	0.0	ok
Os05g0141000	5	2346837	2360207	-	13370	0	0.0	ok
Os05g0141050	5	2354877	2362761	-	7884	0	0.0	ok
Os05g0141100	5	2360654	2375083	+	14429	0	0.0	ok
Os05g0141200	5	2360654	2375083	-	14429	0	0.0	ok
Os05g0141300	5	2371824	2378789	-	6965	0	0.0	ok
Os05g0141350	5	2371824	2378789	+	6965	0	0.0	ok
Os05g0141400	5	2376420	2382394	-	5974	0	0.0	ok
Os05g0141500	5	2381835	2397114	-	15279	0	0.0	ok
Os05g0141700	5	2390649	2411930	+	21281	0	0.0	ok
Os05g0141800	5	2407276	2428356	-	21080	0	0.0	ok
Os05g0142000	5	2426923	2447582	-	20659	0	0.0	ok
Os05g0142100	5	2439417	2452661	-	13244	0	0.0	ok
Os05g0142200	5	2450033	2463318	-	13285	0	0.0	ok
Os05g0142400	5	2454328	2467842	-	13514	0	0.0	ok
Os05g0142500	5	2465035	2470982	-	5947	0	0.0	ok
Os05g0142600	5	2468066	2477902	-	9836	0	0.0	ok
Os05g0142900	5	2471230	2482187	-	10957	0	0.0	ok
Os05g0143000	5	2478475	2492637	-	14162	0	0.0	ok
Os05g0143200	5	2485027	2499925	+	14898	0	0.0	ok
Os05g0143300	5	2499578	2506261	-	6683	0	0.0	ok
Os05g0143400	5	2503272	2511545	+	8273	0	0.0	ok
Os05g0143500	5	2509290	2520803	+	11513	0	0.0	ok
Os05g0143550	5	2509290	2520803	-	11513	0	0.0	ok
Os05g0143600	5	2520600	2521838	+	1238	0	0.0	ok
Os05g0143700	5	2521623	2522925	-	1302	0	0.0	ok
Os05g0143800	5	2522872	2528975	-	6103	0	0.0	ok
Os05g0144000	5	2525193	2537630	-	12437	0	0.0	ok
Os05g0144100	5	2536254	2541403	+	5149	0	0.0	ok
Os05g0144200	5	2540612	2548658	-	8046	0	0.0	ok
Os05g0144150	5	2540612	2548658	+	8046	0	0.0	ok
Os05g0144300	5	2545966	2564219	-	18253	0	0.0	ok
Os05g0144400	5	2559172	2583089	+	23917	0	0.0	ok
Os05g0144800	5	2574803	2595498	-	20695	0	0.0	ok
Os05g0144900	5	2590119	2598547	+	8428	0	0.0	ok
Os05g0145000	5	2598459	2605444	-	6985	0	0.0	ok
Os05g0145100	5	2604165	2609405	-	5240	0	0.0	ok
Os05g0145300	5	2606265	2612815	+	6550	0	0.0	ok
Os05g0145400	5	2612537	2618174	-	5637	0	0.0	ok
Os05g0145500	5	2612537	2618174	+	5637	0	0.0	ok
Os05g0145600	5	2617248	2625813	-	8565	0	0.0	ok
Os05g0145650	5	2617248	2625813	+	8565	0	0.0	ok
Os05g0145700	5	2624300	2632333	-	8033	0	0.0	ok
Os05g0145900	5	2630379	2639012	+	8633	0	0.0	ok
Os05g0146100	5	2635237	2659055	-	23818	0	0.0	ok
Os05g0146900	5	2662788	2688630	-	25842	0	0.0	ok
Os05g0147100	5	2693818	2706167	-	12349	0	0.0	ok
Os05g0147116	5	2693818	2706167	+	12349	0	0.0	ok
Os05g0147133	5	2705346	2712381	-	7035	0	0.0	ok
Os05g0147150	5	2709397	2714255	+	4858	0	0.0	ok
Os05g0147200	5	2713539	2716974	+	3435	0	0.0	ok
Os05g0147300	5	2716794	2718805	-	2011	0	0.0	ok
Os05g0147400	5	2718264	2725693	-	7429	0	0.0	ok
Os05g0147500	5	2723390	2734329	+	10939	0	0.0	ok
Os05g0147550	5	2733728	2737487	-	3759	0	0.0	ok
Os05g0147600	5	2733728	2737487	+	3759	0	0.0	ok
Os05g0147650	5	2736997	2739705	+	2708	0	0.0	ok
Os05g0147700	5	2736997	2739705	-	2708	0	0.0	ok
Os05g0147800	5	2738724	2748510	-	9786	0	0.0	ok
Os05g0147901	5	2738724	2748510	+	9786	0	0.0	ok
Os05g0148000	5	2742368	2762895	-	20527	0	0.0	ok
Os05g0148300	5	2753254	2765112	+	11858	0	0.0	ok
Os05g0148400	5	2764820	2767386	+	2566	0	0.0	ok
Os05g0148500	5	2765946	2777388	-	11442	0	0.0	ok
Os05g0148600	5	2775731	2786116	-	10385	0	0.0	ok
Os05g0148700	5	2783547	2793635	+	10088	0	0.0	ok
Os05g0148800	5	2791150	2796433	+	5283	0	0.0	ok
Os05g0148900	5	2794739	2804316	+	9577	0	0.0	ok
Os05g0148950	5	2794739	2804316	-	9577	0	0.0	ok
Os05g0149000	5	2797547	2806168	+	8621	0	0.0	ok
Os05g0149100	5	2804986	2810608	-	5622	0	0.0	ok
Os05g0149200	5	2807238	2815644	+	8406	0	0.0	ok
Os05g0149251	5	2812295	2819812	-	7517	0	0.0	ok
Os05g0149300	5	2817966	2825322	-	7356	0	0.0	ok
Os05g0149400	5	2821348	2830793	+	9445	0	0.0	ok
Os05g0149450	5	2821348	2830793	-	9445	0	0.0	ok
Os05g0149500	5	2826913	2834204	+	7291	0	0.0	ok
Os05g0149600	5	2833765	2845694	-	11929	0	0.0	ok
Os05g0149800	5	2840849	2852851	+	12002	0	0.0	ok
Os05g0149701	5	2840849	2852851	-	12002	0	0.0	ok
Os05g0149850	5	2840849	2852851	-	12002	0	0.0	ok
Os05g0149900	5	2851660	2862709	+	11049	0	0.0	ok
Os05g0149950	5	2851660	2862709	-	11049	0	0.0	ok
Os05g0150000	5	2860215	2869022	-	8807	0	0.0	ok
Os05g0150100	5	2865761	2874323	+	8562	0	0.0	ok
Os05g0150300	5	2870323	2884878	+	14555	0	0.0	ok
Os05g0150400	5	2884463	2892744	-	8281	0	0.0	ok
Os05g0150500	5	2889476	2906268	-	16792	0	0.0	ok
Os05g0150550	5	2889476	2906268	+	16792	0	0.0	ok
Os05g0150600	5	2899090	2917554	-	18464	0	0.0	ok
Os05g0150733	5	2913775	2925779	+	12004	0	0.0	ok
Os05g0150800	5	2918144	2928133	+	9989	0	0.0	ok
Os05g0150900	5	2928083	2936547	-	8464	0	0.0	ok
Os05g0151000	5	2931983	2954391	-	22408	0	0.0	ok
Os05g0151100	5	2957475	2969523	+	12048	0	0.0	ok
Os05g0151150	5	2957475	2969523	-	12048	0	0.0	ok
Os05g0151200	5	2968675	2970909	+	2234	0	0.0	ok
Os05g0151300	5	2970354	2973689	-	3335	0	0.0	ok
Os05g0151400	5	2972776	2987589	-	14813	0	0.0	ok
Os05g0151700	5	2978050	2999733	+	21683	0	0.0	ok
Os05g0152201	5	2998646	3022723	-	24077	0	0.0	ok
Os05g0152266	5	2998646	3022723	-	24077	0	0.0	ok
Os05g0152366	5	2998646	3022723	-	24077	0	0.0	ok
Os05g0152400	5	3020703	3036071	+	15368	0	0.0	ok
Os05g0152600	5	3033664	3042811	+	9147	0	0.0	ok
Os05g0152700	5	3039681	3045851	+	6170	0	0.0	ok
Os05g0152900	5	3043113	3050932	+	7819	0	0.0	ok
Os05g0153000	5	3047056	3061078	+	14022	0	0.0	ok
Os05g0153132	5	3056997	3062851	+	5854	0	0.0	ok
Os05g0153200	5	3061869	3069664	+	7795	0	0.0	ok
Os05g0153300	5	3067587	3083805	-	16218	0	0.0	ok
Os05g0153400	5	3074393	3094199	+	19806	0	0.0	ok
Os05g0153500	5	3085505	3096121	+	10616	0	0.0	ok
Os05g0153901	5	3095031	3106819	-	11788	0	0.0	ok
Os05g0154300	5	3147010	3167400	-	20390	0	0.0	ok
Os05g0154500	5	3171799	3189793	-	17994	0	0.0	ok
Os05g0154600	5	3188093	3203304	-	15211	0	0.0	ok
Os05g0154700	5	3195772	3210667	+	14895	0	0.0	ok
Os05g0154800	5	3209682	3214212	+	4530	0	0.0	ok
Os05g0154850	5	3209682	3214212	-	4530	0	0.0	ok
Os05g0154900	5	3213945	3220014	-	6069	0	0.0	ok
Os05g0155000	5	3216344	3230310	-	13966	0	0.0	ok
Os05g0155100	5	3228090	3233022	+	4932	0	0.0	ok
Os05g0155050	5	3228090	3233022	-	4932	0	0.0	ok
Os05g0155200	5	3232922	3241342	-	8420	0	0.0	ok
Os05g0155250	5	3232922	3241342	+	8420	0	0.0	ok
Os05g0155300	5	3237384	3245446	+	8062	0	0.0	ok
Os05g0155400	5	3245076	3251079	-	6003	0	0.0	ok
Os05g0155450	5	3245076	3251079	+	6003	0	0.0	ok
Os05g0155601	5	3247630	3257570	-	9940	0	0.0	ok
Os05g0155700	5	3256026	3269116	+	13090	0	0.0	ok
Os05g0155800	5	3262824	3280614	+	17790	0	0.0	ok
Os05g0156200	5	3281028	3294699	+	13671	0	0.0	ok
Os05g0156300	5	3293971	3303741	-	9770	0	0.0	ok
Os05g0156401	5	3298054	3305710	-	7656	0	0.0	ok
Os05g0156500	5	3305224	3308052	+	2828	0	0.0	ok
Os05g0156600	5	3307706	3313453	-	5747	0	0.0	ok
Os05g0156700	5	3312597	3323082	-	10485	0	0.0	ok
Os05g0156800	5	3315713	3335378	+	19665	0	0.0	ok
Os05g0156900	5	3334310	3342110	-	7800	0	0.0	ok
Os05g0157000	5	3334310	3342110	+	7800	0	0.0	ok
Os05g0157100	5	3339818	3345128	+	5310	0	0.0	ok
Os05g0157200	5	3344597	3348812	-	4215	0	0.0	ok
Os05g0157300	5	3347247	3361185	-	13938	0	0.0	ok
Os05g0157500	5	3352800	3369006	+	16206	0	0.0	ok
Os05g0157600	5	3364487	3383071	+	18584	0	0.0	ok
Os05g0157901	5	3364487	3383071	-	18584	0	0.0	ok
Os05g0158200	5	3414668	3434466	+	19798	0	0.0	ok
Os05g0158400	5	3428099	3439302	+	11203	0	0.0	ok
Os05g0158500	5	3438234	3453769	-	15535	0	0.0	ok
Os05g0158600	5	3449575	3472326	+	22751	0	0.0	ok
Os05g0158700	5	3449575	3472326	-	22751	0	0.0	ok
Os05g0159000	5	3468690	3489168	+	20478	0	0.0	ok
Os05g0159100	5	3485082	3492715	+	7633	0	0.0	ok
Os05g0159200	5	3492290	3499105	-	6815	0	0.0	ok
Os05g0159250	5	3492290	3499105	+	6815	0	0.0	ok
Os05g0159300	5	3496760	3517407	-	20647	0	0.0	ok
Os05g0159400	5	3496760	3517407	+	20647	0	0.0	ok
Os05g0159501	5	3496760	3517407	-	20647	0	0.0	ok
Os05g0159850	5	3513598	3529745	+	16147	0	0.0	ok
Os05g0160000	5	3524213	3531469	+	7256	0	0.0	ok
Os05g0160100	5	3530239	3535340	+	5101	0	0.0	ok
Os05g0160200	5	3534878	3539618	+	4740	0	0.0	ok
Os05g0160300	5	3536077	3550966	-	14889	0	0.0	ok
Os05g0160600	5	3551006	3580684	-	29678	0	0.0	ok
Os05g0160800	5	3570708	3595641	+	24933	0	0.0	ok
Os05g0161100	5	3596450	3607500	-	11050	0	0.0	ok
Os05g0161200	5	3606839	3614638	+	7799	0	0.0	ok
Os05g0161400	5	3611372	3626392	+	15020	0	0.0	ok
Os05g0161500	5	3619082	3638120	+	19038	0	0.0	ok
Os05g0161700	5	3629081	3645960	-	16879	0	0.0	ok
Os05g0161800	5	3629081	3645960	+	16879	0	0.0	ok
Os05g0162000	5	3640498	3652662	-	12164	0	0.0	ok
Os05g0162200	5	3648068	3670227	-	22159	0	0.0	ok
Os05g0162350	5	3648068	3670227	+	22159	0	0.0	ok
Os05g0162500	5	3663547	3674072	+	10525	0	0.0	ok
Os05g0162600	5	3673751	3679905	-	6154	0	0.0	ok
Os05g0162800	5	3678245	3689966	-	11721	0	0.0	ok
Os05g0163050	5	3681239	3697763	-	16524	0	0.0	ok
Os05g0163000	5	3681239	3697763	+	16524	0	0.0	ok
Os05g0163100	5	3697451	3704402	-	6951	0	0.0	ok
Os05g0163200	5	3702360	3710808	-	8448	0	0.0	ok
Os05g0163250	5	3704672	3715776	-	11104	0	0.0	ok
Os05g0163300	5	3714724	3718327	-	3603	0	0.0	ok
Os05g0163400	5	3716892	3727039	-	10147	0	0.0	ok
Os05g0163500	5	3725415	3730637	-	5222	0	0.0	ok
Os05g0163600	5	3725415	3730637	+	5222	0	0.0	ok
Os05g0163700	5	3729819	3745239	-	15420	0	0.0	ok
Os05g0163900	5	3746475	3763111	+	16636	0	0.0	ok
Os05g0164000	5	3746475	3763111	-	16636	0	0.0	ok
Os05g0164100	5	3759788	3772398	+	12610	0	0.0	ok
Os05g0164200	5	3771454	3783096	+	11642	0	0.0	ok
Os05g0164800	5	3797973	3813304	-	15331	0	0.0	ok
Os05g0164900	5	3810781	3829768	-	18987	0	0.0	ok
Os05g0165200	5	3822979	3839684	+	16705	0	0.0	ok
Os05g0165400	5	3833803	3843668	+	9865	0	0.0	ok
Os05g0165450	5	3843158	3855603	-	12445	0	0.0	ok
Os05g0165500	5	3846577	3869257	-	22680	0	0.0	ok
Os05g0165800	5	3866041	3891782	+	25741	0	0.0	ok
Os05g0165900	5	3866041	3891782	-	25741	0	0.0	ok
ENSRNA049465309	5	3883648	3903761	-	20113	0	0.0	ok
Os05g0166300	5	3946609	3967278	-	20669	0	0.0	ok
Os05g0166450	5	3959180	3970960	+	11780	0	0.0	ok
Os05g0166525	5	3967952	3981149	+	13197	0	0.0	ok
Os05g0166600	5	3967952	3981149	-	13197	0	0.0	ok
Os05g0166833	5	3973398	3992992	+	19594	0	0.0	ok
Os05g0166900	5	3973398	3992992	-	19594	0	0.0	ok
Os05g0167300	5	4033729	4058020	+	24291	0	0.0	ok
Os05g0167600	5	4066006	4088403	+	22397	0	0.0	ok
Os05g0168200	5	4083465	4096769	-	13304	0	0.0	ok
Os05g0168300	5	4094600	4102592	-	7992	0	0.0	ok
Os05g0168400	5	4100733	4107118	+	6385	0	0.0	ok
Os05g0168500	5	4105888	4117809	-	11921	0	0.0	ok
Os05g0168700	5	4109865	4129193	-	19328	0	0.0	ok
Os05g0168800	5	4121263	4136115	-	14852	0	0.0	ok
Os05g0169000	5	4134224	4142122	-	7898	0	0.0	ok
Os05g0169100	5	4139261	4144981	+	5720	0	0.0	ok
Os05g0169200	5	4144009	4152903	+	8894	0	0.0	ok
Os05g0169300	5	4148966	4161059	+	12093	0	0.0	ok
Os05g0169400	5	4155881	4165124	-	9243	0	0.0	ok
Os05g0169450	5	4155881	4165124	+	9243	0	0.0	ok
Os05g0169500	5	4164866	4174850	+	9984	0	0.0	ok
Os05g0169700	5	4171200	4179892	-	8692	0	0.0	ok
Os05g0169600	5	4171200	4179892	+	8692	0	0.0	ok
Os05g0169701	5	4171200	4179892	-	8692	0	0.0	ok
Os05g0169900	5	4179268	4195276	+	16008	0	0.0	ok
Os05g0169800	5	4179268	4195276	-	16008	0	0.0	ok
Os05g0170000	5	4185470	4205608	-	20138	0	0.0	ok
Os05g0170200	5	4200451	4212924	+	12473	0	0.0	ok
Os05g0170300	5	4207694	4224584	+	16890	0	0.0	ok
Os05g0170250	5	4207694	4224584	-	16890	0	0.0	ok
Os05g0170600	5	4216655	4236341	-	19686	0	0.0	ok
Os05g0170700	5	4226768	4243554	-	16786	0	0.0	ok
Os05g0170800	5	4240174	4254050	-	13876	0	0.0	ok
Os05g0170950	5	4246733	4255847	+	9114	0	0.0	ok
Os05g0171000	5	4254940	4262640	-	7700	0	0.0	ok
Os05g0171050	5	4254940	4262640	+	7700	0	0.0	ok
Os05g0171200	5	4260123	4266369	+	6246	0	0.0	ok
Os05g0171300	5	4263450	4280127	+	16677	0	0.0	ok
Os05g0171900	5	4291545	4312570	+	21025	0	0.0	ok
Os05g0172000	5	4291545	4312570	-	21025	0	0.0	ok
Os05g0172100	5	4309495	4317907	-	8412	0	0.0	ok
Os05g0172300	5	4314359	4326512	-	12153	0	0.0	ok
Os05g0172400	5	4323216	4329768	-	6552	0	0.0	ok
Os05g0172500	5	4326916	4341343	-	14427	0	0.0	ok
Os05g0172800	5	4355500	4380561	+	25061	0	0.0	ok
Os05g0173500	5	4391882	4412920	+	21038	0	0.0	ok
Os05g0173700	5	4408272	4415785	+	7513	0	0.0	ok
Os05g0173800	5	4414788	4426721	-	11933	0	0.0	ok
Os05g0175450	5	4487191	4507674	-	20483	0	0.0	ok
Os05g0175800	5	4541238	4559240	-	18002	0	0.0	ok
Os05g0176000	5	4556487	4565242	+	8755	0	0.0	ok
Os05g0176050	5	4556487	4565242	-	8755	0	0.0	ok
ENSRNA049465423	5	4556487	4565242	+	8755	0	0.0	ok
ENSRNA049465412	5	4556487	4565242	+	8755	0	0.0	ok
Os05g0176100	5	4562418	4578957	-	16539	0	0.0	ok
Os05g0176300	5	4571359	4581329	-	9970	0	0.0	ok
Os05g0176400	5	4579553	4585197	-	5644	0	0.0	ok
Os05g0176500	5	4584039	4589161	-	5122	0	0.0	ok
Os05g0176600	5	4589000	4593289	+	4289	0	0.0	ok
Os05g0176700	5	4591595	4600977	-	9382	0	0.0	ok
Os05g0176800	5	4594042	4610868	-	16826	0	0.0	ok
Os05g0176901	5	4594042	4610868	+	16826	0	0.0	ok
Os05g0177000	5	4607414	4613623	+	6209	0	0.0	ok
Os05g0177100	5	4612675	4621871	+	9196	0	0.0	ok
Os05g0177400	5	4615140	4626472	-	11332	0	0.0	ok
Os05g0177500	5	4623046	4635438	-	12392	0	0.0	ok
Os05g0177800	5	4628311	4653188	+	24877	0	0.0	ok
Os05g0177900	5	4644759	4660660	-	15901	0	0.0	ok
Os05g0178000	5	4644759	4660660	+	15901	0	0.0	ok
Os05g0178100	5	4658098	4665323	-	7225	0	0.0	ok
Os05g0178300	5	4662566	4669133	-	6567	0	0.0	ok
Os05g0178400	5	4667854	4681466	-	13612	0	0.0	ok
Os05g0178600	5	4672259	4694497	-	22238	0	0.0	ok
Os05g0178900	5	4694642	4710635	+	15993	0	0.0	ok
Os05g0178950	5	4694642	4710635	-	15993	0	0.0	ok
Os05g0179000	5	4708658	4722807	+	14149	0	0.0	ok
Os05g0179050	5	4708658	4722807	-	14149	0	0.0	ok
Os05g0179100	5	4715386	4733431	+	18045	0	0.0	ok
Os05g0179300	5	4725059	4747046	-	21987	0	0.0	ok
Os05g0179450	5	4725059	4747046	+	21987	0	0.0	ok
Os05g0179800	5	4776593	4790963	+	14370	0	0.0	ok
Os05g0179900	5	4789659	4799223	-	9564	0	0.0	ok
Os05g0179950	5	4791910	4810863	-	18953	0	0.0	ok
Os05g0180300	5	4803365	4825407	-	22042	0	0.0	ok
Os05g0180400	5	4821844	4837554	-	15710	0	0.0	ok
Os05g0180500	5	4835650	4849806	-	14156	0	0.0	ok
Os05g0180600	5	4844216	4868039	-	23823	0	0.0	ok
Os05g0180700	5	4865611	4877621	+	12010	0	0.0	ok
Os05g0181000	5	4869524	4883930	+	14406	0	0.0	ok
Os05g0181100	5	4869524	4883930	-	14406	0	0.0	ok
ENSRNA049450453	5	4883590	4885419	-	1829	0	0.0	ok
Os05g0181200	5	4884003	4887342	+	3339	0	0.0	ok
Os05g0181250	5	4887145	4895309	-	8164	0	0.0	ok
Os05g0181300	5	4890247	4905815	+	15568	0	0.0	ok
Os05g0181650	5	4906955	4922700	-	15745	0	0.0	ok
ENSRNA049465397	5	4917692	4926708	-	9016	0	0.0	ok
Os05g0181700	5	4922795	4935432	+	12637	0	0.0	ok
Os05g0181902	5	4927412	4936624	+	9212	0	0.0	ok
Os05g0182000	5	4935798	4938320	-	2522	0	0.0	ok
Os05g0182100	5	4937469	4947691	-	10222	0	0.0	ok
Os05g0182150	5	4937469	4947691	+	10222	0	0.0	ok
Os05g0182201	5	4940926	4958320	-	17394	0	0.0	ok
Os05g0182500	5	4951875	4965423	+	13548	0	0.0	ok
Os05g0182550	5	4951875	4965423	-	13548	0	0.0	ok
Os05g0182600	5	4964947	4971600	+	6653	0	0.0	ok
Os05g0182650	5	4964947	4971600	-	6653	0	0.0	ok
Os05g0182700	5	4971030	4976747	+	5717	0	0.0	ok
Os05g0182800	5	4976515	4983549	-	7034	0	0.0	ok
Os05g0182900	5	4981820	4996904	-	15084	0	0.0	ok
Os05g0183100	5	4988308	5009626	-	21318	0	0.0	ok
Os05g0183300	5	5014961	5042339	-	27378	0	0.0	ok
Os05g0183900	5	5103978	5125430	+	21452	0	0.0	ok
Os05g0184016	5	5119614	5140029	-	20415	0	0.0	ok
Os05g0184250	5	5140265	5172372	-	32107	0	0.0	ok
Os05g0184500	5	5140265	5172372	+	32107	0	0.0	ok
Os05g0185767	5	5170931	5187762	-	16831	0	0.0	ok
Os05g0184901	5	5185100	5199754	-	14654	0	0.0	ok
Os05g0185525	5	5228126	5248546	-	20420	0	0.0	ok
Os05g0185650	5	5239024	5254252	+	15228	0	0.0	ok
Os05g0185700	5	5250037	5267022	-	16985	0	0.0	ok
Os05g0185800	5	5262142	5274197	+	12055	0	0.0	ok
Os05g0186000	5	5270777	5278371	-	7594	0	0.0	ok
Os05g0186100	5	5277762	5290638	-	12876	0	0.0	ok
Os05g0186300	5	5283557	5307417	-	23860	0	0.0	ok
Os05g0186601	5	5283557	5307417	+	23860	0	0.0	ok
Os05g0186900	5	5319988	5333745	+	13757	0	0.0	ok
Os05g0187000	5	5331483	5337158	+	5675	0	0.0	ok
Os05g0187100	5	5336858	5351148	-	14290	0	0.0	ok
Os05g0187500	5	5355121	5376701	+	21580	0	0.0	ok
Os05g0187800	5	5384455	5408045	-	23590	0	0.0	ok
Os05g0188100	5	5404838	5419377	+	14539	0	0.0	ok
Os05g0188300	5	5415465	5424379	+	8914	0	0.0	ok
Os05g0188500	5	5419988	5437061	+	17073	0	0.0	ok
Os05g0188600	5	5433011	5446770	+	13759	0	0.0	ok
Os05g0188700	5	5445077	5450726	+	5649	0	0.0	ok
Os05g0188750	5	5445077	5450726	-	5649	0	0.0	ok
Os05g0188800	5	5448503	5461973	+	13470	0	0.0	ok
Os05g0189300	5	5462719	5484678	-	21959	0	0.0	ok
Os05g0189425	5	5478412	5500689	-	22277	0	0.0	ok
Os05g0189900	5	5498435	5511879	-	13444	0	0.0	ok
Os05g0190000	5	5510291	5522895	-	12604	0	0.0	ok
Os05g0190300	5	5524528	5546108	-	21580	0	0.0	ok
Os05g0190500	5	5543631	5564934	-	21303	0	0.0	ok
Os05g0191500	5	5615712	5638520	-	22808	0	0.0	ok
Os05g0191700	5	5632907	5651118	-	18211	0	0.0	ok
Os05g0191800	5	5632907	5651118	+	18211	0	0.0	ok
Os05g0192100	5	5642658	5664777	-	22119	0	0.0	ok
Os05g0192200	5	5642658	5664777	+	22119	0	0.0	ok
Os05g0192700	5	5663469	5678181	+	14712	0	0.0	ok
Os05g0192500	5	5674011	5688671	-	14660	0	0.0	ok
Os05g0193600	5	5733004	5747343	-	14339	0	0.0	ok
Os05g0193700	5	5744276	5749605	+	5329	0	0.0	ok
Os05g0193800	5	5747867	5756502	+	8635	0	0.0	ok
Os05g0193900	5	5750938	5763846	-	12908	0	0.0	ok
Os05g0194000	5	5760604	5777422	+	16818	0	0.0	ok
Os05g0194500	5	5774143	5790215	-	16072	0	0.0	ok
Os05g0194550	5	5789559	5791920	+	2361	0	0.0	ok
Os05g0194600	5	5791480	5807158	-	15678	0	0.0	ok
Os05g0194900	5	5804319	5818084	+	13765	0	0.0	ok
Os05g0195000	5	5815468	5831365	+	15897	0	0.0	ok
Os05g0195101	5	5836044	5846701	-	10657	0	0.0	ok
Os05g0195200	5	5846624	5856305	-	9681	0	0.0	ok
Os05g0195500	5	5848187	5866783	+	18596	0	0.0	ok
Os05g0195700	5	5860174	5883986	-	23812	0	0.0	ok
Os05g0195901	5	5888232	5907891	+	19659	0	0.0	ok
Os05g0196100	5	5898617	5926931	+	28314	0	0.0	ok
Os05g0196200	5	5898617	5926931	-	28314	0	0.0	ok
Os05g0196250	5	5898617	5926931	+	28314	0	0.0	ok
Os05g0196400	5	5917514	5939945	-	22431	0	0.0	ok
Os05g0196500	5	5930162	5954549	+	24387	0	0.0	ok
Os05g0196600	5	5946855	5964853	-	17998	0	0.0	ok
Os05g0196700	5	5956292	5971949	+	15657	0	0.0	ok
Os05g0196800	5	5966357	5986013	+	19656	0	0.0	ok
Os05g0197200	5	5978629	5996774	+	18145	0	0.0	ok
Os05g0197300	5	5986964	6010601	-	23637	0	0.0	ok
Os05g0197500	5	6025244	6045422	-	20178	0	0.0	ok
Os05g0197900	5	6036097	6050140	+	14043	0	0.0	ok
Os05g0198000	5	6048504	6057363	+	8859	0	0.0	ok
Os05g0198100	5	6050886	6070278	-	19392	0	0.0	ok
Os05g0198200	5	6075886	6090799	+	14913	0	0.0	ok
Os05g0198400	5	6087018	6104068	+	17050	0	0.0	ok
Os05g0198700	5	6125076	6146663	+	21587	0	0.0	ok
Os05g0198950	5	6147752	6165000	-	17248	0	0.0	ok
Os05g0199100	5	6158447	6176269	-	17822	0	0.0	ok
Os05g0199500	5	6181143	6198377	-	17234	0	0.0	ok
Os05g0199700	5	6196094	6206613	-	10519	0	0.0	ok
Os05g0199800	5	6200787	6218830	+	18043	0	0.0	ok
Os05g0200100	5	6223917	6240162	-	16245	0	0.0	ok
Os05g0200160	5	6237914	6250665	+	12751	0	0.0	ok
Os05g0200280	5	6245333	6267636	-	22303	0	0.0	ok
Os05g0200340	5	6257923	6269368	-	11445	0	0.0	ok
Os05g0200400	5	6268799	6273309	+	4510	0	0.0	ok
Os05g0200500	5	6273075	6292205	-	19130	0	0.0	ok
Os05g0200601	5	6273075	6292205	+	19130	0	0.0	ok
Os05g0200700	5	6282542	6303697	-	21155	0	0.0	ok
Os05g0201300	5	6282542	6303697	+	21155	0	0.0	ok
Os05g0201333	5	6299427	6319805	+	20378	0	0.0	ok
Os05g0201700	5	6323106	6343718	+	20612	0	0.0	ok
Os05g0202200	5	6334745	6348993	+	14248	0	0.0	ok
Os05g0202300	5	6345364	6359943	+	14579	0	0.0	ok
Os05g0202500	5	6349964	6373348	-	23384	0	0.0	ok
Os05g0202550	5	6366517	6380421	-	13904	0	0.0	ok
Os05g0202600	5	6379392	6390983	+	11591	0	0.0	ok
Os05g0202800	5	6383898	6405753	+	21855	0	0.0	ok
Os05g0203000	5	6396070	6415877	-	19807	0	0.0	ok
Os05g0203300	5	6406492	6419461	+	12969	0	0.0	ok
Os05g0203400	5	6406492	6419461	-	12969	0	0.0	ok
Os05g0203500	5	6417130	6432962	+	15832	0	0.0	ok
Os05g0203800	5	6436885	6468100	-	31215	0	0.0	ok
Os05g0203900	5	6458140	6486455	-	28315	0	0.0	ok
Os05g0203912	5	6458140	6486455	+	28315	0	0.0	ok
Os05g0204163	5	6487931	6508388	-	20457	0	0.0	ok
Os05g0204600	5	6504745	6527280	+	22535	0	0.0	ok
Os05g0204900	5	6519794	6539977	+	20183	0	0.0	ok
Os05g0204950	5	6519794	6539977	-	20183	0	0.0	ok
Os05g0205000	5	6537308	6543374	-	6066	0	0.0	ok
Os05g0205050	5	6540537	6546756	-	6219	0	0.0	ok
Os05g0205100	5	6544644	6557978	-	13334	0	0.0	ok
Os05g0205400	5	6549751	6570051	+	20300	0	0.0	ok
Os05g0206000	5	6566137	6582136	+	15999	0	0.0	ok
Os05g0206100	5	6576688	6590734	+	14046	0	0.0	ok
Os05g0206200	5	6582889	6605036	+	22147	0	0.0	ok
Os05g0206600	5	6596004	6617490	-	21486	0	0.0	ok
Os05g0206800	5	6596004	6617490	+	21486	0	0.0	ok
Os05g0207200	5	6636892	6649556	+	12664	0	0.0	ok
Os05g0207300	5	6648345	6652758	+	4413	0	0.0	ok
Os05g0207350	5	6648345	6652758	-	4413	0	0.0	ok
Os05g0207400	5	6651816	6657479	-	5663	0	0.0	ok
Os05g0207500	5	6656384	6666498	-	10114	0	0.0	ok
Os05g0207600	5	6656384	6666498	+	10114	0	0.0	ok
Os05g0207700	5	6661494	6678206	-	16712	0	0.0	ok
Os05g0207900	5	6671950	6696410	+	24460	0	0.0	ok
Os05g0208000	5	6692657	6701051	+	8394	0	0.0	ok
Os05g0208050	5	6692657	6701051	-	8394	0	0.0	ok
Os05g0208100	5	6700471	6712933	-	12462	0	0.0	ok
Os05g0208550	5	6711223	6729955	-	18732	0	0.0	ok
Os05g0208500	5	6711223	6729955	-	18732	0	0.0	ok
Os05g0208600	5	6727271	6743304	+	16033	0	0.0	ok
Os05g0209000	5	6740834	6752220	+	11386	0	0.0	ok
Os05g0209100	5	6751957	6758330	-	6373	0	0.0	ok
Os05g0209200	5	6756321	6760786	+	4465	0	0.0	ok
Os05g0209301	5	6759026	6766492	+	7466	0	0.0	ok
Os05g0209400	5	6761296	6773863	+	12567	0	0.0	ok
Os05g0209500	5	6768973	6784671	+	15698	0	0.0	ok
Os05g0209600	5	6777675	6801412	+	23737	0	0.0	ok
Os05g0209683	5	6777675	6801412	-	23737	0	0.0	ok
Os05g0209950	5	6805541	6824562	-	19021	0	0.0	ok
Os05g0210100	5	6818536	6837293	+	18757	0	0.0	ok
Os05g0210201	5	6818536	6837293	-	18757	0	0.0	ok
Os05g0210400	5	6828741	6843463	+	14722	0	0.0	ok
Os05g0210450	5	6828741	6843463	-	14722	0	0.0	ok
Os05g0210500	5	6842592	6853981	-	11389	0	0.0	ok
Os05g0210525	5	6852939	6859185	-	6246	0	0.0	ok
Os05g0210600	5	6858789	6863676	+	4887	0	0.0	ok
Os05g0210700	5	6862485	6874515	-	12030	0	0.0	ok
Os05g0211100	5	6872734	6894876	-	22142	0	0.0	ok
Os05g0212100	5	6923856	6936884	+	13028	0	0.0	ok
Os05g0212150	5	6923856	6936884	-	13028	0	0.0	ok
Os05g0212200	5	6936584	6941893	-	5309	0	0.0	ok
Os05g0212250	5	6936584	6941893	+	5309	0	0.0	ok
Os05g0212300	5	6939747	6954592	-	14845	0	0.0	ok
Os05g0212350	5	6939747	6954592	+	14845	0	0.0	ok
Os05g0212400	5	6947482	6974188	-	26706	0	0.0	ok
Os05g0212550	5	6965931	6982117	+	16186	0	0.0	ok
Os05g0212600	5	6976842	6991463	-	14621	0	0.0	ok
Os05g0212750	5	6976842	6991463	+	14621	0	0.0	ok
Os05g0212900	5	6983530	7003662	-	20132	0	0.0	ok
Os05g0213000	5	6983530	7003662	+	20132	0	0.0	ok
Os05g0213100	5	6993963	7015454	-	21491	0	0.0	ok
Os05g0213150	5	6993963	7015454	+	21491	0	0.0	ok
Os05g0213500	5	7024321	7046548	+	22227	0	0.0	ok
Os05g0213900	5	7039955	7060866	-	20911	0	0.0	ok
Os05g0214100	5	7052007	7069757	+	17750	0	0.0	ok
Os05g0214232	5	7066129	7080559	+	14430	0	0.0	ok
Os05g0214300	5	7072882	7087056	+	14174	0	0.0	ok
Os05g0214400	5	7085034	7098616	-	13582	0	0.0	ok
Os05g0214800	5	7103183	7123607	+	20424	0	0.0	ok
Os05g0214900	5	7113869	7134025	+	20156	0	0.0	ok
Os05g0215000	5	7127871	7136905	-	9034	0	0.0	ok
Os05g0215033	5	7135551	7147963	+	12412	0	0.0	ok
Os05g0215066	5	7135551	7147963	-	12412	0	0.0	ok
Os05g0215183	5	7139661	7152332	-	12671	0	0.0	ok
Os05g0215300	5	7150095	7158204	+	8109	0	0.0	ok
Os05g0215500	5	7153942	7161626	-	7684	0	0.0	ok
Os05g0215600	5	7159718	7168865	+	9147	0	0.0	ok
Os05g0215700	5	7168181	7171182	-	3001	0	0.0	ok
Os05g0215800	5	7169564	7186568	-	17004	0	0.0	ok
Os05g0216950	5	7202719	7219352	+	16633	0	0.0	ok
Os05g0217000	5	7216704	7229947	-	13243	0	0.0	ok
Os05g0217700	5	7239979	7255508	+	15529	0	0.0	ok
Os05g0217800	5	7251357	7259890	+	8533	0	0.0	ok
Os05g0217900	5	7257164	7271689	+	14525	0	0.0	ok
Os05g0217950	5	7257164	7271689	-	14525	0	0.0	ok
Os05g0218001	5	7257164	7271689	+	14525	0	0.0	ok
Os05g0218100	5	7265932	7279430	-	13498	0	0.0	ok
Os05g0218400	5	7272579	7294634	-	22055	0	0.0	ok
Os05g0218663	5	7272579	7294634	+	22055	0	0.0	ok
Os05g0218981	5	7315937	7332184	+	16247	0	0.0	ok
Os05g0219300	5	7329694	7344152	-	14458	0	0.0	ok
Os05g0219800	5	7357323	7378695	-	21372	1000	0.0468	ok
Os05g0219900	5	7374484	7391005	-	16521	0	0.0	ok
Os05g0220100	5	7388552	7406507	-	17955	0	0.0	ok
Os05g0220300	5	7403298	7415238	-	11940	0	0.0	ok
Os05g0220500	5	7408042	7418020	+	9978	0	0.0	ok
Os05g0220600	5	7416709	7432194	-	15485	0	0.0	ok
Os05g0220900	5	7422323	7446341	+	24018	0	0.0	ok
Os05g0221200	5	7438251	7455580	-	17329	0	0.0	ok
Os05g0221400	5	7450280	7471042	-	20762	0	0.0	ok
Os05g0221900	5	7466839	7488765	-	21926	0	0.0	ok
Os05g0222200	5	7482741	7508318	-	25577	0	0.0	ok
Os05g0223000	5	7523743	7537877	-	14134	0	0.0	ok
Os05g0223100	5	7534583	7548540	-	13957	0	0.0	ok
Os05g0223200	5	7542499	7558071	+	15572	0	0.0	ok
Os05g0223300	5	7553850	7569206	+	15356	0	0.0	ok
Os05g0224700	5	7618539	7634228	+	15689	0	0.0	ok
Os05g0224800	5	7630706	7645984	-	15278	0	0.0	ok
Os05g0224900	5	7638320	7658191	-	19871	0	0.0	ok
Os05g0225500	5	7662592	7683255	+	20663	0	0.0	ok
Os05g0225800	5	7675382	7692539	-	17157	0	0.0	ok
Os05g0226000	5	7686515	7703302	-	16787	0	0.0	ok
Os05g0226300	5	7694962	7717764	+	22802	0	0.0	ok
Os05g0226900	5	7711637	7731801	-	20164	0	0.0	ok
Os05g0227100	5	7723147	7742436	+	19289	0	0.0	ok
Os05g0227600	5	7736541	7758227	-	21686	0	0.0	ok
Os05g0227700	5	7752103	7768463	-	16360	0	0.0	ok
Os05g0227800	5	7768317	7775184	+	6867	0	0.0	ok
Os05g0227901	5	7770414	7790974	+	20560	0	0.0	ok
Os05g0228000	5	7770414	7790974	-	20560	0	0.0	ok
Os05g0228400	5	7792685	7820387	-	27702	0	0.0	ok
Os05g0228900	5	7835333	7848216	-	12883	0	0.0	ok
Os05g0229000	5	7846280	7849845	-	3565	0	0.0	ok
Os05g0229475	5	7848916	7860262	-	11346	0	0.0	ok
Os05g0229950	5	7883814	7903993	-	20179	0	0.0	ok
Os05g0230501	5	7909917	7927111	-	17194	0	0.0	ok
Os05g0230600	5	7920157	7946391	+	26234	0	0.0	ok
Os05g0230700	5	7940914	7960350	+	19436	0	0.0	ok
Os05g0230900	5	7954375	7973018	-	18643	0	0.0	ok
Os05g0231100	5	7966795	7985758	-	18963	0	0.0	ok
Os05g0231600	5	7990546	8005588	-	15042	0	0.0	ok
Os05g0231700	5	7990546	8005588	+	15042	0	0.0	ok
Os05g0231900	5	8002990	8014404	-	11414	0	0.0	ok
Os05g0232200	5	8005880	8027467	+	21587	0	0.0	ok
Os05g0232500	5	8024110	8044656	+	20546	0	0.0	ok
Os05g0232566	5	8024110	8044656	-	20546	0	0.0	ok
Os05g0232632	5	8039393	8046787	+	7394	0	0.0	ok
Os05g0232700	5	8045103	8053520	+	8417	0	0.0	ok
Os05g0232800	5	8047588	8066940	-	19352	0	0.0	ok
Os05g0233000	5	8070834	8092069	+	21235	0	0.0	ok
Os05g0234366	5	8144421	8184151	-	39730	0	0.0	ok
Os05g0235300	5	8254713	8296982	+	42269	0	0.0	ok
Os05g0235450	5	8290968	8301017	+	10049	0	0.0	ok
Os05g0235600	5	8297495	8305739	+	8244	0	0.0	ok
Os05g0235701	5	8303269	8312905	-	9636	0	0.0	ok
Os05g0235800	5	8306160	8329399	+	23239	0	0.0	ok
Os05g0236600	5	8335446	8357374	-	21928	0	0.0	ok
Os05g0237100	5	8358766	8371895	+	13129	0	0.0	ok
Os05g0237200	5	8370281	8378904	-	8623	0	0.0	ok
Os05g0237400	5	8376034	8392300	+	16266	0	0.0	ok
Os05g0237501	5	8376034	8392300	-	16266	0	0.0	ok
Os05g0237800	5	8417408	8429680	-	12272	0	0.0	ok
Os05g0238000	5	8429534	8440436	+	10902	0	0.0	ok
Os05g0238200	5	8434231	8450505	+	16274	0	0.0	ok
Os05g0238400	5	8445685	8461797	-	16112	0	0.0	ok
Os05g0239100	5	8465635	8478867	-	13232	0	0.0	ok
Os05g0239151	5	8477847	8485043	+	7196	0	0.0	ok
Os05g0239350	5	8481261	8488167	-	6906	0	0.0	ok
Os05g0239400	5	8485826	8499984	+	14158	0	0.0	ok
Os05g0239900	5	8492926	8514483	+	21557	0	0.0	ok
Os05g0240200	5	8516411	8545211	-	28800	0	0.0	ok
ENSRNA049450845	5	8562417	8582489	+	20072	0	0.0	ok
Os05g0241000	5	8574561	8590927	-	16366	0	0.0	ok
Os05g0241100	5	8589469	8600540	+	11071	0	0.0	ok
Os05g0241150	5	8597016	8613321	-	16305	0	0.0	ok
Os05g0241200	5	8597016	8613321	+	16305	0	0.0	ok
Os05g0241300	5	8609765	8616501	-	6736	0	0.0	ok
Os05g0241400	5	8614218	8628486	-	14268	0	0.0	ok
Os05g0242000	5	8630727	8652246	+	21519	0	0.0	ok
Os05g0242400	5	8656537	8676565	-	20028	0	0.0	ok
Os05g0242600	5	8669879	8689270	-	19391	0	0.0	ok
Os05g0243100	5	8679447	8692455	-	13008	0	0.0	ok
Os05g0243200	5	8691504	8697565	-	6061	0	0.0	ok
Os05g0243300	5	8696464	8714009	-	17545	0	0.0	ok
Os05g0244500	5	8756744	8777996	-	21252	0	0.0	ok
Os05g0244600	5	8774387	8785500	-	11113	0	0.0	ok
Os05g0244700	5	8782542	8797555	-	15013	0	0.0	ok
Os05g0244800	5	8829089	8846664	-	17575	0	0.0	ok
Os05g0244900	5	8829089	8846664	+	17575	0	0.0	ok
Os05g0245300	5	8839774	8858604	-	18830	0	0.0	ok
Os05g0245700	5	8851949	8869611	+	17662	0	0.0	ok
Os05g0246200	5	8864451	8870361	+	5910	0	0.0	ok
Os05g0246300	5	8869901	8879118	-	9217	0	0.0	ok
Os05g0246450	5	8869901	8879118	+	9217	0	0.0	ok
Os05g0246600	5	8871942	8895248	+	23306	0	0.0	ok
Os05g0247100	5	8892500	8913789	-	21289	0	0.0	ok
Os05g0247400	5	8925702	8947728	-	22026	0	0.0	ok
Os05g0247800	5	8949415	8966120	+	16705	0	0.0	ok
Os05g0247900	5	8960567	8981786	-	21219	0	0.0	ok
Os05g0248200	5	8973309	8991941	+	18632	0	0.0	ok
Os05g0248301	5	8982954	9008182	+	25228	0	0.0	ok
Os05g0249100	5	9050596	9072768	-	22172	0	0.0	ok
Os05g0249500	5	9064952	9092011	+	27059	0	0.0	ok
Os05g0249800	5	9093139	9114753	-	21614	0	0.0	ok
Os05g0250000	5	9118119	9134549	-	16430	0	0.0	ok
Os05g0250200	5	9129773	9137915	-	8142	0	0.0	ok
Os05g0250500	5	9137622	9144597	+	6975	0	0.0	ok
Os05g0250600	5	9143487	9151520	-	8033	0	0.0	ok
Os05g0250700	5	9147929	9164998	-	17069	0	0.0	ok
Os05g0250866	5	9147929	9164998	+	17069	0	0.0	ok
Os05g0251200	5	9169178	9188369	-	19191	0	0.0	ok
Os05g0251400	5	9179731	9195025	+	15294	0	0.0	ok
Os05g0251500	5	9192391	9208314	+	15923	0	0.0	ok
Os05g0251700	5	9206994	9223777	+	16783	0	0.0	ok
Os05g0251900	5	9206994	9223777	-	16783	0	0.0	ok
Os05g0252000	5	9222983	9232255	-	9272	0	0.0	ok
Os05g0252050	5	9222983	9232255	+	9272	0	0.0	ok
Os05g0252100	5	9229547	9244349	-	14802	0	0.0	ok
Os05g0252250	5	9229547	9244349	+	14802	0	0.0	ok
Os05g0252701	5	9285181	9301998	+	16817	0	0.0	ok
Os05g0252801	5	9295554	9311703	-	16149	0	0.0	ok
Os05g0253100	5	9302937	9318023	-	15086	0	0.0	ok
Os05g0253200	5	9313842	9338269	+	24427	0	0.0	ok
Os05g0253301	5	9313842	9338269	-	24427	0	0.0	ok
Os05g0253700	5	9334836	9356158	-	21322	0	0.0	ok
Os05g0255600	5	9422376	9438724	+	16348	0	0.0	ok
Os05g0255800	5	9436130	9448799	+	12669	0	0.0	ok
Os05g0256000	5	9442322	9461680	+	19358	0	0.0	ok
ENSRNA049465332	5	9442322	9461680	+	19358	0	0.0	ok
ENSRNA049465381	5	9442322	9461680	+	19358	0	0.0	ok
ENSRNA049465362	5	9442322	9461680	+	19358	0	0.0	ok
ENSRNA049465347	5	9442322	9461680	+	19358	0	0.0	ok
Os05g0256100	5	9454456	9484094	+	29638	0	0.0	ok
Os05g0256250	5	9454456	9484094	-	29638	0	0.0	ok
Os05g0256350	5	9491306	9517561	+	26255	0	0.0	ok
Os05g0256500	5	9516802	9537490	+	20688	0	0.0	ok
Os05g0256801	5	9516802	9537490	-	20688	0	0.0	ok
Os05g0257100	5	9575992	9594319	+	18327	0	0.0	ok
Os05g0257333	5	9593267	9604828	-	11561	0	0.0	ok
Os05g0258000	5	9631844	9647989	-	16145	0	0.0	ok
Os05g0258400	5	9642829	9664813	+	21984	0	0.0	ok
Os05g0258501	5	9642829	9664813	-	21984	0	0.0	ok
Os05g0259601	5	9728524	9749010	-	20486	0	0.0	ok
Os05g0261001	5	10103037	10114808	+	11771	0	0.0	ok
Os05g0261700	5	10113511	10136224	-	22713	0	0.0	ok
Os05g0263100	5	10222709	10256527	+	33818	0	0.0	ok
Os05g0263301	5	10222709	10256527	-	33818	0	0.0	ok
Os05g0263500	5	10256528	10279309	-	22781	0	0.0	ok
Os05g0264200	5	10327231	10354492	+	27261	0	0.0	ok
Os05g0266900	5	10515086	10537433	+	22347	0	0.0	ok
Os05g0267100	5	10527477	10556650	-	29173	0	0.0	ok
Os05g0267732	5	10643769	10662360	-	18591	0	0.0	ok
Os05g0267766	5	10654349	10672410	-	18061	0	0.0	ok
Os05g0267800	5	10662941	10685647	-	22706	0	0.0	ok
Os05g0267850	5	10703217	10720399	+	17182	0	0.0	ok
Os05g0267900	5	10717147	10733770	-	16623	0	0.0	ok
Os05g0268500	5	10747559	10799773	-	52214	0	0.0	ok
Os05g0268400	5	10747559	10799773	+	52214	0	0.0	ok
Os05g0269000	5	10790675	10804151	-	13476	0	0.0	ok
Os05g0269100	5	10803544	10814436	-	10892	0	0.0	ok
Os05g0269200	5	10807174	10826932	-	19758	0	0.0	ok
Os05g0269500	5	10837833	10864702	-	26869	0	0.0	ok
Os05g0270000	5	10855366	10879233	+	23867	0	0.0	ok
Os05g0270200	5	10873465	10896687	-	23222	0	0.0	ok
Os05g0270400	5	10889717	10902161	+	12444	0	0.0	ok
Os05g0270500	5	10900794	10914086	-	13292	0	0.0	ok
Os05g0270800	5	10904609	10917466	+	12857	0	0.0	ok
Os05g0270850	5	10904609	10917466	-	12857	0	0.0	ok
Os05g0270875	5	10916212	10928251	-	12039	0	0.0	ok
Os05g0271300	5	10935628	10957989	+	22361	0	0.0	ok
Os05g0271900	5	10990427	11012069	+	21642	0	0.0	ok
Os05g0272200	5	11015817	11029141	+	13324	0	0.0	ok
Os05g0272400	5	11027868	11036279	+	8411	0	0.0	ok
Os05g0272300	5	11027868	11036279	-	8411	0	0.0	ok
Os05g0272632	5	11029919	11042636	+	12717	0	0.0	ok
Os05g0272800	5	11036335	11049200	+	12865	0	0.0	ok
Os05g0272900	5	11045690	11062426	-	16736	0	0.0	ok
Os05g0273500	5	11077659	11100384	+	22725	0	0.0	ok
Os05g0273800	5	11104549	11126305	-	21756	0	0.0	ok
Os05g0274200	5	11179466	11200389	+	20923	0	0.0	ok
Os05g0274300	5	11198039	11216218	+	18179	0	0.0	ok
Os05g0274900	5	11238539	11252089	+	13550	0	0.0	ok
Os05g0274950	5	11250014	11253551	-	3537	0	0.0	ok
Os05g0275000	5	11253504	11261808	-	8304	0	0.0	ok
Os05g0275100	5	11256528	11274629	-	18101	0	0.0	ok
Os05g0275600	5	11304366	11320502	+	16136	0	0.0	ok
Os05g0275700	5	11319937	11335061	-	15124	0	0.0	ok
Os05g0276100	5	11327125	11347911	+	20786	0	0.0	ok
Os05g0276500	5	11383114	11404895	-	21781	0	0.0	ok
Os05g0276750	5	11383114	11404895	+	21781	0	0.0	ok
Os05g0277000	5	11408475	11429481	-	21006	0	0.0	ok
Os05g0277100	5	11408475	11429481	+	21006	0	0.0	ok
Os05g0277200	5	11424163	11436319	+	12156	0	0.0	ok
Os05g0277300	5	11435410	11445517	-	10107	0	0.0	ok
Os05g0277350	5	11440535	11456265	+	15730	0	0.0	ok
Os05g0277500	5	11457160	11477748	+	20588	0	0.0	ok
Os05g0278150	5	11468079	11487806	-	19727	0	0.0	ok
Os05g0278500	5	11599490	11625071	-	25581	0	0.0	ok
Os05g0278550	5	11599490	11625071	+	25581	0	0.0	ok
Os05g0278950	5	11631031	11647851	-	16820	0	0.0	ok
Os05g0279300	5	11643810	11660554	-	16744	0	0.0	ok
Os05g0279400	5	11656592	11671477	+	14885	0	0.0	ok
Os05g0279600	5	11666375	11690977	+	24602	0	0.0	ok
Os05g0279750	5	11682958	11699830	+	16872	0	0.0	ok
Os05g0279850	5	11697142	11712760	-	15618	0	0.0	ok
Os05g0279900	5	11697142	11712760	+	15618	0	0.0	ok
Os05g0280200	5	11713665	11735716	-	22051	0	0.0	ok
Os05g0280350	5	11713665	11735716	+	22051	0	0.0	ok
Os05g0280500	5	11743280	11766377	-	23097	0	0.0	ok
Os05g0280600	5	11743280	11766377	+	23097	0	0.0	ok
Os05g0280700	5	11778696	11801865	-	23169	0	0.0	ok
Os05g0281400	5	11881584	11902690	+	21106	0	0.0	ok
Os05g0282900	5	12040915	12059243	+	18328	0	0.0	ok
Os05g0283000	5	12052724	12069506	+	16782	0	0.0	ok
Os05g0283200	5	12062681	12080563	+	17882	0	0.0	ok
Os05g0285900	5	12283922	12308249	+	24327	0	0.0	ok
Os05g0286100	5	12298523	12319287	+	20764	0	0.0	ok
Os05g0287800	5	12443665	12467789	+	24124	0	0.0	ok
Os05g0289100	5	12562341	12583480	+	21139	0	0.0	ok
Os05g0289400	5	12591168	12616114	-	24946	0	0.0	ok
Os05g0289700	5	12611463	12632964	+	21501	0	0.0	ok
Os05g0290000	5	12611463	12632964	-	21501	0	0.0	ok
Os05g0290300	5	12665158	12696023	-	30865	0	0.0	ok
Os05g0290400	5	12665158	12696023	+	30865	0	0.0	ok
Os05g0291600	5	12821241	12833491	+	12250	0	0.0	ok
Os05g0291700	5	12831783	12849420	-	17637	0	0.0	ok
Os05g0292200	5	12855993	12882391	+	26398	0	0.0	ok
Os05g0292800	5	12886014	12906822	+	20808	0	0.0	ok
Os05g0293500	5	12923092	12948368	-	25276	0	0.0	ok
Os05g0293600	5	12939523	12958027	+	18504	0	0.0	ok
ENSRNA049472463	5	12955006	12958384	-	3378	0	0.0	ok
ENSRNA049472487	5	12958173	12958623	-	450	0	0.0	ok
ENSRNA049472556	5	12958527	12959648	-	1121	0	0.0	ok
ENSRNA049472429	5	12959302	12960596	-	1294	0	0.0	ok
ENSRNA049472419	5	12959764	12970716	-	10952	0	0.0	ok
ENSRNA049472570	5	12967388	12987575	-	20187	0	0.0	ok
Os05g0294600	5	12979753	13002479	-	22726	0	0.0	ok
Os05g0294800	5	12996291	13020183	+	23892	0	0.0	ok
Os05g0295100	5	13017559	13056685	+	39126	0	0.0	ok
Os05g0295200	5	13047123	13064183	-	17060	0	0.0	ok
Os05g0295300	5	13060285	13088039	-	27754	0	0.0	ok
Os05g0295500	5	13060285	13088039	+	27754	0	0.0	ok
Os05g0295700	5	13078567	13094167	-	15600	0	0.0	ok
Os05g0295800	5	13092915	13106638	-	13723	0	0.0	ok
Os05g0295900	5	13098873	13125806	-	26933	0	0.0	ok
Os05g0296200	5	13130367	13152741	+	22374	0	0.0	ok
Os05g0296530	5	13177373	13192716	-	15343	0	0.0	ok
Os05g0296600	5	13177373	13192716	+	15343	0	0.0	ok
Os05g0296750	5	13188221	13197197	+	8976	0	0.0	ok
Os05g0296800	5	13193341	13209560	-	16219	0	0.0	ok
Os05g0296900	5	13219991	13232744	-	12753	0	0.0	ok
Os05g0297001	5	13230716	13244909	+	14193	0	0.0	ok
Os05g0297300	5	13248186	13260919	+	12733	0	0.0	ok
Os05g0297400	5	13259923	13271985	-	12062	0	0.0	ok
Os05g0297600	5	13264506	13275326	+	10820	0	0.0	ok
Os05g0297800	5	13275131	13280291	-	5160	0	0.0	ok
Os05g0297850	5	13278768	13282399	-	3631	0	0.0	ok
Os05g0297900	5	13280717	13287279	+	6562	0	0.0	ok
Os05g0298050	5	13286142	13308221	-	22079	0	0.0	ok
Os05g0298200	5	13306642	13322442	+	15800	0	0.0	ok
Os05g0298300	5	13306642	13322442	-	15800	0	0.0	ok
Os05g0298700	5	13317998	13340334	-	22336	0	0.0	ok
Os05g0298800	5	13317998	13340334	+	22336	0	0.0	ok
Os05g0298900	5	13356942	13371905	+	14963	0	0.0	ok
Os05g0299000	5	13367661	13373633	+	5972	0	0.0	ok
Os05g0299101	5	13372643	13378513	-	5870	0	0.0	ok
Os05g0299200	5	13374272	13385140	-	10868	0	0.0	ok
Os05g0299250	5	13374272	13385140	+	10868	0	0.0	ok
Os05g0299300	5	13383486	13401031	-	17545	0	0.0	ok
Os05g0299500	5	13395325	13411035	+	15710	0	0.0	ok
Os05g0299600	5	13410806	13421643	-	10837	0	0.0	ok
Os05g0299700	5	13413326	13434003	-	20677	0	0.0	ok
Os05g0300700	5	13465812	13493058	+	27246	0	0.0	ok
Os05g0301500	5	13519550	13536335	+	16785	0	0.0	ok
Os05g0301600	5	13534293	13543053	+	8760	0	0.0	ok
Os05g0301700	5	13541073	13557500	-	16427	0	0.0	ok
Os05g0302300	5	13563856	13589050	-	25194	0	0.0	ok
Os05g0302350	5	13563856	13589050	+	25194	0	0.0	ok
Os05g0302400	5	13582584	13600657	-	18073	0	0.0	ok
Os05g0302600	5	13596398	13610640	+	14242	0	0.0	ok
Os05g0302700	5	13607761	13614523	-	6762	0	0.0	ok
Os05g0302750	5	13607761	13614523	+	6762	0	0.0	ok
Os05g0302833	5	13614125	13621775	+	7650	0	0.0	ok
Os05g0303000	5	13614695	13637054	+	22359	0	0.0	ok
Os05g0302916	5	13614695	13637054	-	22359	0	0.0	ok
Os05g0303700	5	13658408	13682099	-	23691	0	0.0	ok
Os05g0304100	5	13692737	13709151	+	16414	0	0.0	ok
Os05g0304200	5	13706332	13715956	-	9624	0	0.0	ok
Os05g0304400	5	13711854	13730932	+	19078	0	0.0	ok
Os05g0304501	5	13724520	13749902	-	25382	0	0.0	ok
Os05g0304600	5	13724520	13749902	+	25382	0	0.0	ok
Os05g0304701	5	13724520	13749902	-	25382	0	0.0	ok
Os05g0304800	5	13740471	13755588	+	15117	0	0.0	ok
Os05g0304900	5	13751461	13762101	-	10640	0	0.0	ok
Os05g0305000	5	13758582	13772399	-	13817	0	0.0	ok
Os05g0305100	5	13763365	13783237	+	19872	0	0.0	ok
Os05g0305150	5	13763365	13783237	-	19872	0	0.0	ok
Os05g0305200	5	13781909	13795055	+	13146	0	0.0	ok
Os05g0305300	5	13785397	13809387	-	23990	0	0.0	ok
Os05g0305600	5	13807136	13823207	+	16071	0	0.0	ok
Os05g0305700	5	13822261	13834114	-	11853	0	0.0	ok
Os05g0305900	5	13828652	13840557	+	11905	0	0.0	ok
Os05g0306000	5	13839998	13858909	-	18911	0	0.0	ok
Os05g0307100	5	13917673	13930295	+	12622	0	0.0	ok
Os05g0307200	5	13929114	13939691	-	10577	0	0.0	ok
Os05g0307300	5	13929114	13939691	+	10577	0	0.0	ok
Os05g0307400	5	13932704	13956672	-	23968	0	0.0	ok
Os05g0309000	5	14067218	14087931	-	20713	0	0.0	ok
Os05g0310500	5	14151389	14178028	+	26639	0	0.0	ok
Os05g0310600	5	14151389	14178028	-	26639	0	0.0	ok
Os05g0310750	5	14168183	14181442	+	13259	0	0.0	ok
Os05g0310800	5	14178379	14191540	+	13161	0	0.0	ok
Os05g0310900	5	14178379	14191540	-	13161	0	0.0	ok
Os05g0311000	5	14186267	14197840	+	11573	0	0.0	ok
Os05g0311037	5	14186267	14197840	-	11573	0	0.0	ok
Os05g0311075	5	14197287	14207900	-	10613	0	0.0	ok
Os05g0311225	5	14212756	14233086	+	20330	0	0.0	ok
Os05g0311500	5	14235043	14251994	+	16951	0	0.0	ok
Os05g0311550	5	14235043	14251994	-	16951	0	0.0	ok
Os05g0311600	5	14246370	14261482	+	15112	0	0.0	ok
Os05g0311801	5	14260915	14272509	-	11594	0	0.0	ok
Os05g0312000	5	14284832	14318824	-	33992	0	0.0	ok
Os05g0312201	5	14340755	14356080	+	15325	0	0.0	ok
Os05g0312500	5	14355080	14360751	-	5671	0	0.0	ok
Os05g0312600	5	14359462	14371588	-	12126	0	0.0	ok
Os05g0313100	5	14373927	14396267	+	22340	0	0.0	ok
Os05g0313500	5	14398018	14414406	+	16388	0	0.0	ok
Os05g0313600	5	14413940	14417743	+	3803	0	0.0	ok
Os05g0313700	5	14416439	14427903	-	11464	0	0.0	ok
Os05g0313900	5	14419799	14438933	-	19134	0	0.0	ok
Os05g0314100	5	14439683	14462183	-	22500	0	0.0	ok
Os05g0314700	5	14479394	14500322	-	20928	0	0.0	ok
Os05g0315100	5	14490823	14510346	-	19523	0	0.0	ok
Os05g0315200	5	14506832	14524230	+	17398	0	0.0	ok
Os05g0315700	5	14562880	14584360	+	21480	0	0.0	ok
Os05g0316000	5	14578417	14597976	-	19559	0	0.0	ok
Os05g0316050	5	14578417	14597976	+	19559	0	0.0	ok
Os05g0316100	5	14593700	14614331	-	20631	0	0.0	ok
Os05g0316133	5	14593700	14614331	+	20631	0	0.0	ok
ENSRNA049472532	5	14593700	14614331	-	20631	0	0.0	ok
Os05g0316200	5	14606211	14620794	+	14583	0	0.0	ok
Os05g0316400	5	14619934	14632260	-	12326	0	0.0	ok
Os05g0316800	5	14653178	14674384	+	21206	0	0.0	ok
Os05g0317200	5	14678250	14702102	+	23852	0	0.0	ok
Os05g0317300	5	14701324	14714452	-	13128	0	0.0	ok
Os05g0317400	5	14701324	14714452	+	13128	0	0.0	ok
Os05g0317550	5	14705298	14716604	-	11306	0	0.0	ok
Os05g0317700	5	14714553	14725924	+	11371	0	0.0	ok
Os05g0317900	5	14721634	14745830	+	24196	0	0.0	ok
Os05g0318100	5	14739808	14764024	+	24216	0	0.0	ok
Os05g0318166	5	14739808	14764024	-	24216	0	0.0	ok
Os05g0318300	5	14760513	14783094	+	22581	0	0.0	ok
Os05g0318600	5	14774691	14795520	-	20829	0	0.0	ok
Os05g0318700	5	14789078	14801868	-	12790	0	0.0	ok
Os05g0318901	5	14799643	14816348	+	16705	0	0.0	ok
Os05g0319100	5	14809962	14821902	+	11940	0	0.0	ok
Os05g0319200	5	14818669	14834572	-	15903	0	0.0	ok
Os05g0319700	5	14830518	14848335	+	17817	0	0.0	ok
Os05g0319800	5	14844048	14854179	-	10131	0	0.0	ok
Os05g0319850	5	14844048	14854179	+	10131	0	0.0	ok
Os05g0319875	5	14852842	14866374	+	13532	0	0.0	ok
Os05g0319900	5	14852842	14866374	-	13532	0	0.0	ok
Os05g0320100	5	14856514	14879435	-	22921	0	0.0	ok
Os05g0320300	5	14869848	14891877	+	22029	0	0.0	ok
Os05g0320500	5	14883394	14899985	+	16591	0	0.0	ok
Os05g0320700	5	14894079	14906585	-	12506	0	0.0	ok
Os05g0320750	5	14894079	14906585	+	12506	0	0.0	ok
Os05g0320800	5	14904547	14917252	+	12705	0	0.0	ok
Os05g0321600	5	14927026	14947869	+	20843	0	0.0	ok
Os05g0321900	5	14938061	14963148	+	25087	0	0.0	ok
Os05g0322900	5	14981578	14997857	+	16279	0	0.0	ok
ENSRNA049472477	5	14981578	14997857	+	16279	0	0.0	ok
Os05g0323100	5	14993674	15006213	+	12539	0	0.0	ok
Os05g0323400	5	15000769	15017071	-	16302	0	0.0	ok
Os05g0323800	5	15030796	15046749	+	15953	0	0.0	ok
Os05g0323900	5	15044760	15052394	+	7634	0	0.0	ok
Os05g0324000	5	15051400	15054719	+	3319	0	0.0	ok
Os05g0324100	5	15054573	15057414	-	2841	0	0.0	ok
Os05g0324200	5	15055744	15061999	-	6255	0	0.0	ok
Os05g0324300	5	15058254	15069430	+	11176	0	0.0	ok
Os05g0324400	5	15058254	15069430	-	11176	0	0.0	ok
Os05g0324600	5	15066403	15076548	-	10145	0	0.0	ok
Os05g0324650	5	15070482	15077681	+	7199	0	0.0	ok
Os05g0324700	5	15077126	15081427	-	4301	0	0.0	ok
Os05g0325000	5	15078348	15084914	+	6566	0	0.0	ok
Os05g0325200	5	15083246	15092245	+	8999	0	0.0	ok
Os05g0325400	5	15086141	15105115	-	18974	0	0.0	ok
Os05g0326400	5	15114583	15129396	+	14813	0	0.0	ok
Os05g0326600	5	15125828	15132715	-	6887	0	0.0	ok
Os05g0326625	5	15131492	15144330	-	12838	0	0.0	ok
Os05g0326675	5	15136187	15154372	+	18185	0	0.0	ok
Os05g0326700	5	15147335	15164487	+	17152	0	0.0	ok
Os05g0327000	5	15157788	15176464	-	18676	0	0.0	ok
Os05g0327100	5	15177817	15204790	+	26973	0	0.0	ok
Os05g0328000	5	15235153	15251392	-	16239	0	0.0	ok
Os05g0328300	5	15245760	15261690	+	15930	0	0.0	ok
Os05g0328333	5	15256306	15272212	+	15906	0	0.0	ok
Os05g0328466	5	15266925	15277478	+	10553	0	0.0	ok
Os05g0328632	5	15272496	15288102	+	15606	0	0.0	ok
Os05g0328800	5	15320497	15333032	+	12535	0	0.0	ok
Os05g0328901	5	15331096	15335602	+	4506	0	0.0	ok
Os05g0329001	5	15333657	15338154	+	4497	0	0.0	ok
Os05g0329100	5	15336212	15340715	+	4503	0	0.0	ok
Os05g0329300	5	15338779	15343296	+	4517	0	0.0	ok
Os05g0329350	5	15341340	15353900	+	12560	0	0.0	ok
Os05g0329400	5	15362570	15384862	+	22292	100	0.0045	ok
Os05g0329700	5	15382903	15395454	+	12551	100	0.008	ok
Os05g0329200	5	15388469	15401028	+	12559	100	0.008	ok
Os05g0330150	5	15399093	15464488	+	65395	200	0.0031	ok
Os05g0330600	5	15458678	15471099	+	12421	0	0.0	ok
Os05g0330700	5	15465049	15481859	-	16810	0	0.0	ok
Os05g0331200	5	15472326	15498104	-	25778	0	0.0	ok
Os05g0331366	5	15492434	15512581	-	20147	0	0.0	ok
Os05g0331532	5	15503014	15523163	-	20149	0	0.0	ok
Os05g0331800	5	15514446	15527430	-	12984	0	0.0	ok
Os05g0331900	5	15524996	15540968	+	15972	0	0.0	ok
Os05g0332000	5	15524996	15540968	-	15972	0	0.0	ok
Os05g0332250	5	15543256	15556083	-	12827	0	0.0	ok
Os05g0332300	5	15554364	15570404	+	16040	0	0.0	ok
Os05g0332600	5	15564252	15585982	-	21730	0	0.0	ok
Os05g0332801	5	15564252	15585982	+	21730	0	0.0	ok
Os05g0333000	5	15580948	15594254	-	13306	0	0.0	ok
Os05g0333100	5	15591873	15602262	-	10389	0	0.0	ok
Os05g0333150	5	15595667	15609567	+	13900	0	0.0	ok
Os05g0333200	5	15609434	15617633	-	8199	0	0.0	ok
Os05g0333500	5	15613589	15626470	-	12881	0	0.0	ok
Os05g0333600	5	15613589	15626470	-	12881	0	0.0	ok
Os05g0334000	5	15624218	15635375	-	11157	0	0.0	ok
Os05g0334400	5	15633025	15643307	-	10282	0	0.0	ok
Os05g0334750	5	15638518	15654732	-	16214	0	0.0	ok
Os05g0335100	5	15646748	15672427	-	25679	0	0.0	ok
Os05g0335401	5	15671936	15698674	-	26738	0	0.0	ok
Os05g0335500	5	15688717	15709036	+	20319	0	0.0	ok
Os05g0335800	5	15699446	15739123	-	39677	0	0.0	ok
Os05g0336000	5	15699446	15739123	+	39677	0	0.0	ok
Os05g0336200	5	15699446	15739123	-	39677	0	0.0	ok
Os05g0337200	5	15743064	15764783	-	21719	0	0.0	ok
Os05g0337400	5	15760655	15775698	-	15043	0	0.0	ok
Os05g0337500	5	15773665	15788750	-	15085	0	0.0	ok
Os05g0338132	5	15781609	15801828	-	20219	0	0.0	ok
Os05g0338450	5	15828072	15848290	+	20218	0	0.0	ok
Os05g0338933	5	15856498	15867454	+	10956	0	0.0	ok
Os05g0338900	5	15866892	15873836	+	6944	0	0.0	ok
Os05g0339000	5	15873588	15888700	-	15112	0	0.0	ok
Os05g0339200	5	15880420	15894883	+	14463	0	0.0	ok
Os05g0339300	5	15890430	15906386	-	15956	0	0.0	ok
ENSRNA049472523	5	15890430	15906386	-	15956	0	0.0	ok
Os05g0340000	5	15921963	15943657	-	21694	0	0.0	ok
Os05g0341100	5	15985514	15998534	+	13020	0	0.0	ok
Os05g0341300	5	15998428	16014826	-	16398	0	0.0	ok
Os05g0341450	5	16011140	16019205	-	8065	0	0.0	ok
Os05g0341600	5	16018003	16033701	-	15698	0	0.0	ok
Os05g0341900	5	16035007	16046994	+	11987	0	0.0	ok
Os05g0342000	5	16046613	16057764	-	11151	0	0.0	ok
Os05g0342100	5	16048313	16069130	-	20817	0	0.0	ok
Os05g0342900	5	16097810	16122150	+	24340	0	0.0	ok
Os05g0343400	5	16140265	16162633	+	22368	0	0.0	ok
Os05g0343800	5	16153288	16174769	+	21481	0	0.0	ok
Os05g0344200	5	16168795	16184117	-	15322	0	0.0	ok
Os05g0344400	5	16179675	16196813	-	17138	0	0.0	ok
Os05g0345100	5	16206664	16219686	+	13022	0	0.0	ok
Os05g0345137	5	16206664	16219686	-	13022	0	0.0	ok
Os05g0345175	5	16217961	16230126	+	12165	0	0.0	ok
Os05g0345400	5	16243131	16267481	-	24350	0	0.0	ok
Os05g0345500	5	16265100	16276633	-	11533	0	0.0	ok
Os05g0345700	5	16273948	16284751	-	10803	0	0.0	ok
Os05g0345900	5	16280309	16289512	-	9203	0	0.0	ok
Os05g0346100	5	16285672	16297072	+	11400	0	0.0	ok
Os05g0346200	5	16296596	16302908	-	6312	0	0.0	ok
Os05g0346300	5	16300386	16306507	-	6121	0	0.0	ok
Os05g0346400	5	16306135	16312807	+	6672	0	0.0	ok
Os05g0346500	5	16310465	16327562	-	17097	0	0.0	ok
Os05g0346800	5	16319406	16338326	-	18920	0	0.0	ok
Os05g0346901	5	16333877	16344069	-	10192	0	0.0	ok
Os05g0347000	5	16344051	16348296	-	4245	0	0.0	ok
ENSRNA049450520	5	16346558	16358370	-	11812	0	0.0	ok
Os05g0347400	5	16352770	16374006	-	21236	0	0.0	ok
Os05g0348100	5	16411494	16433179	-	21685	0	0.0	ok
Os05g0348700	5	16453097	16466162	-	13065	0	0.0	ok
Os05g0348900	5	16463738	16468038	-	4300	0	0.0	ok
Os05g0349000	5	16466955	16477639	-	10684	0	0.0	ok
Os05g0349200	5	16472835	16494494	-	21659	0	0.0	ok
Os05g0349400	5	16491901	16502943	+	11042	0	0.0	ok
Os05g0349500	5	16502473	16512067	-	9594	0	0.0	ok
Os05g0349600	5	16502473	16512067	+	9594	0	0.0	ok
Os05g0349700	5	16506614	16518575	+	11961	0	0.0	ok
Os05g0349800	5	16517849	16529493	-	11644	0	0.0	ok
Os05g0350150	5	16538224	16552221	-	13997	0	0.0	ok
Os05g0350500	5	16548916	16559835	+	10919	0	0.0	ok
Os05g0350600	5	16555650	16566539	+	10889	0	0.0	ok
Os05g0350700	5	16562520	16582171	+	19651	0	0.0	ok
Os05g0350900	5	16577996	16593011	-	15015	0	0.0	ok
Os05g0351200	5	16590697	16611813	-	21116	0	0.0	ok
Os05g0351500	5	16612354	16635788	-	23434	0	0.0	ok
Os05g0352700	5	16652823	16669916	+	17093	0	0.0	ok
Os05g0352750	5	16666996	16672593	+	5597	0	0.0	ok
Os05g0352800	5	16671904	16680482	-	8578	0	0.0	ok
Os05g0353100	5	16678146	16686970	+	8824	0	0.0	ok
Os05g0353200	5	16681374	16696798	-	15424	0	0.0	ok
Os05g0353300	5	16681374	16696798	+	15424	0	0.0	ok
Os05g0353400	5	16690969	16702118	+	11149	0	0.0	ok
Os05g0353450	5	16690969	16702118	-	11149	0	0.0	ok
Os05g0353500	5	16701566	16714232	-	12666	0	0.0	ok
Os05g0353600	5	16707738	16728768	-	21030	0	0.0	ok
Os05g0354075	5	16725950	16749911	+	23961	0	0.0	ok
Os05g0354300	5	16752806	16781885	+	29079	0	0.0	ok
Os05g0354400	5	16774654	16796652	-	21998	0	0.0	ok
Os05g0355133	5	16820125	16845903	+	25778	0	0.0	ok
Os05g0355200	5	16840002	16850693	+	10691	0	0.0	ok
Os05g0355300	5	16847858	16859725	-	11867	0	0.0	ok
Os05g0355400	5	16853505	16861468	+	7963	0	0.0	ok
Os05g0355450	5	16853505	16861468	-	7963	0	0.0	ok
Os05g0355500	5	16860957	16867983	-	7026	0	0.0	ok
Os05g0355700	5	16862901	16871730	+	8829	0	0.0	ok
Os05g0355800	5	16870786	16874879	+	4093	0	0.0	ok
Os05g0355900	5	16872374	16885804	+	13430	0	0.0	ok
Os05g0356201	5	16876814	16887744	-	10930	0	0.0	ok
Os05g0356500	5	16886373	16889818	+	3445	0	0.0	ok
Os05g0356600	5	16888070	16897432	+	9362	0	0.0	ok
Os05g0356700	5	16890165	16908983	-	18818	0	0.0	ok
Os05g0356800	5	16899136	16918921	-	19785	0	0.0	ok
Os05g0357100	5	16910052	16928158	+	18106	0	0.0	ok
Os05g0357200	5	16925021	16942116	+	17095	0	0.0	ok
Os05g0357500	5	16944654	16966088	+	21434	0	0.0	ok
Os05g0357525	5	16944654	16966088	-	21434	0	0.0	ok
Os05g0357600	5	16960726	16972972	+	12246	0	0.0	ok
Os05g0357700	5	16972087	16977836	+	5749	0	0.0	ok
Os05g0357800	5	16975854	16984530	-	8676	0	0.0	ok
Os05g0357850	5	16982185	16988932	-	6747	0	0.0	ok
Os05g0358000	5	16987133	16998621	-	11488	0	0.0	ok
Os05g0358101	5	16995624	17006500	-	10876	0	0.0	ok
Os05g0358100	5	16995624	17006500	+	10876	0	0.0	ok
Os05g0358200	5	16999257	17014643	-	15386	0	0.0	ok
Os05g0358400	5	17011734	17031890	+	20156	0	0.0	ok
Os05g0358500	5	17011734	17031890	-	20156	0	0.0	ok
Os05g0358700	5	17041413	17072718	-	31305	0	0.0	ok
Os05g0358900	5	17064218	17080391	-	16173	0	0.0	ok
Os05g0359000	5	17075002	17093786	-	18784	0	0.0	ok
Os05g0359500	5	17118354	17135215	+	16861	0	0.0	ok
Os05g0359600	5	17118354	17135215	-	16861	0	0.0	ok
Os05g0359700	5	17129027	17145756	+	16729	1000	0.0598	ok
Os05g0359833	5	17139338	17160185	+	20847	1000	0.048	ok
Os05g0359966	5	17139338	17160185	-	20847	1000	0.048	ok
Os05g0360400	5	17165701	17186974	+	21273	0	0.0	ok
Os05g0360800	5	17187742	17199777	+	12035	0	0.0	ok
Os05g0360900	5	17198578	17202438	+	3860	0	0.0	ok
Os05g0361000	5	17200376	17209597	+	9221	0	0.0	ok
Os05g0361200	5	17204122	17226204	+	22082	0	0.0	ok
Os05g0361500	5	17227007	17246985	+	19978	0	0.0	ok
Os05g0361700	5	17240100	17258234	+	18134	0	0.0	ok
Os05g0361900	5	17266753	17280652	-	13899	0	0.0	ok
Os05g0362000	5	17280615	17289235	+	8620	0	0.0	ok
Os05g0362100	5	17283954	17305650	+	21696	0	0.0	ok
Os05g0362300	5	17296340	17315796	+	19456	0	0.0	ok
Os05g0362500	5	17306581	17318902	+	12321	0	0.0	ok
Os05g0362600	5	17316698	17327438	-	10740	0	0.0	ok
ENSRNA049472510	5	17319267	17336738	+	17471	0	0.0	ok
Os05g0363100	5	17327559	17343643	+	16084	0	0.0	ok
Os05g0363200	5	17343632	17357620	-	13988	0	0.0	ok
Os05g0363500	5	17351510	17368027	-	16517	0	0.0	ok
Os05g0363533	5	17351510	17368027	+	16517	0	0.0	ok
Os05g0363566	5	17367197	17378852	-	11655	0	0.0	ok
Os05g0363600	5	17369092	17393398	-	24306	0	0.0	ok
Os05g0363951	5	17369092	17393398	+	24306	0	0.0	ok
Os05g0364300	5	17422966	17441752	-	18786	0	0.0	ok
Os05g0364500	5	17433662	17446135	-	12473	0	0.0	ok
Os05g0364550	5	17433662	17446135	+	12473	0	0.0	ok
Os05g0364600	5	17445921	17454622	+	8701	0	0.0	ok
Os05g0364650	5	17453103	17465613	+	12510	0	0.0	ok
Os05g0364700	5	17457263	17478307	-	21044	0	0.0	ok
Os05g0365000	5	17487490	17506741	+	19251	0	0.0	ok
Os05g0365200	5	17498605	17512765	+	14160	0	0.0	ok
Os05g0365250	5	17498605	17512765	-	14160	0	0.0	ok
Os05g0365300	5	17510596	17520838	-	10242	0	0.0	ok
Os05g0365450	5	17517934	17522713	-	4779	0	0.0	ok
Os05g0365500	5	17521910	17530346	+	8436	0	0.0	ok
Os05g0365600	5	17526484	17544432	+	17948	0	0.0	ok
Os05g0365700	5	17537344	17562419	+	25075	0	0.0	ok
Os05g0366000	5	17556076	17578436	+	22360	0	0.0	ok
Os05g0366200	5	17571619	17581258	+	9639	0	0.0	ok
Os05g0366300	5	17579156	17594977	+	15821	0	0.0	ok
Os05g0366600	5	17588054	17610507	+	22453	0	0.0	ok
Os05g0366800	5	17604678	17621498	+	16820	0	0.0	ok
Os05g0366900	5	17621340	17626778	-	5438	0	0.0	ok
Os05g0367000	5	17623500	17630999	-	7499	0	0.0	ok
Os05g0367100	5	17629090	17637810	-	8720	0	0.0	ok
Os05g0367200	5	17633320	17644845	-	11525	0	0.0	ok
Os05g0367400	5	17641299	17659501	-	18202	0	0.0	ok
Os05g0367800	5	17649659	17664403	-	14744	0	0.0	ok
Os05g0367900	5	17661607	17670725	+	9118	0	0.0	ok
Os05g0368000	5	17665462	17680492	+	15030	0	0.0	ok
Os05g0368100	5	17671569	17691105	+	19536	0	0.0	ok
Os05g0368300	5	17683100	17696089	+	12989	0	0.0	ok
Os05g0368350	5	17683100	17696089	-	12989	0	0.0	ok
Os05g0368400	5	17695784	17697117	+	1333	0	0.0	ok
Os05g0368501	5	17696563	17707191	-	10628	0	0.0	ok
Os05g0368600	5	17704477	17720847	-	16370	0	0.0	ok
Os05g0368633	5	17704477	17720847	+	16370	0	0.0	ok
Os05g0368666	5	17715989	17733135	-	17146	0	0.0	ok
Os05g0368700	5	17715989	17733135	+	17146	0	0.0	ok
Os05g0369300	5	17741475	17756957	+	15482	0	0.0	ok
Os05g0369500	5	17753312	17765710	-	12398	0	0.0	ok
Os05g0369700	5	17758998	17776216	+	17218	0	0.0	ok
Os05g0369800	5	17767476	17779878	-	12402	0	0.0	ok
Os05g0369900	5	17778529	17783520	+	4991	0	0.0	ok
Os05g0370000	5	17781706	17786178	-	4472	0	0.0	ok
Os05g0370100	5	17785975	17794000	+	8025	0	0.0	ok
Os05g0370200	5	17792497	17799740	-	7243	0	0.0	ok
Os05g0370300	5	17795130	17812074	-	16944	0	0.0	ok
Os05g0370600	5	17803978	17821374	+	17396	0	0.0	ok
Os05g0370650	5	17803978	17821374	-	17396	0	0.0	ok
Os05g0370700	5	17816393	17834348	-	17955	0	0.0	ok
Os05g0370900	5	17827430	17852929	-	25499	0	0.0	ok
Os05g0371133	5	17843174	17854884	-	11710	0	0.0	ok
ENSRNA049472500	5	17843174	17854884	-	11710	0	0.0	ok
ENSRNA049472455	5	17843174	17854884	-	11710	0	0.0	ok
Os05g0371166	5	17853589	17861911	-	8322	0	0.0	ok
Os05g0371100	5	17855282	17870102	-	14820	0	0.0	ok
Os05g0371200	5	17865246	17880818	+	15572	0	0.0	ok
Os05g0371500	5	17873681	17885557	-	11876	0	0.0	ok
Os05g0371600	5	17882235	17898744	-	16509	0	0.0	ok
Os05g0372000	5	17904213	17922837	-	18624	0	0.0	ok
Os05g0372100	5	17917812	17932108	+	14296	0	0.0	ok
Os05g0372200	5	17930283	17934626	-	4343	0	0.0	ok
Os05g0372300	5	17933513	17942070	+	8557	0	0.0	ok
Os05g0372350	5	17933513	17942070	-	8557	0	0.0	ok
Os05g0372400	5	17941856	17951297	-	9441	0	0.0	ok
Os05g0372800	5	17945668	17955524	+	9856	0	0.0	ok
Os05g0372833	5	17954215	17962055	-	7840	0	0.0	ok
Os05g0372866	5	17954215	17962055	+	7840	0	0.0	ok
Os05g0372900	5	17956080	17965059	-	8979	0	0.0	ok
Os05g0373000	5	17964230	17980698	-	16468	0	0.0	ok
Os05g0373300	5	17973281	17995245	+	21964	0	0.0	ok
Os05g0373400	5	17989898	18002684	+	12786	0	0.0	ok
Os05g0373500	5	18001005	18012300	-	11295	0	0.0	ok
Os05g0373700	5	18007277	18016740	+	9463	0	0.0	ok
Os05g0373900	5	18014220	18020710	+	6490	0	0.0	ok
Os05g0374000	5	18020354	18045474	-	25120	0	0.0	ok
Os05g0374200	5	18020354	18045474	+	25120	0	0.0	ok
Os05g0374500	5	18039130	18052643	+	13513	0	0.0	ok
Os05g0374600	5	18048735	18064249	+	15514	0	0.0	ok
Os05g0374932	5	18056394	18074744	+	18350	0	0.0	ok
Os05g0375100	5	18065300	18091280	-	25980	0	0.0	ok
Os05g0375400	5	18096228	18113229	-	17001	0	0.0	ok
Os05g0375466	5	18110986	18124580	-	13594	0	0.0	ok
Os05g0375532	5	18116332	18135815	-	19483	0	0.0	ok
Os05g0375600	5	18116332	18135815	+	19483	0	0.0	ok
Os05g0375700	5	18129653	18147269	-	17616	0	0.0	ok
Os05g0375850	5	18129653	18147269	+	17616	0	0.0	ok
Os05g0376000	5	18138237	18158245	-	20008	0	0.0	ok
Os05g0376200	5	18157671	18161335	+	3664	0	0.0	ok
Os05g0376300	5	18161025	18170368	-	9343	0	0.0	ok
Os05g0376400	5	18161025	18170368	+	9343	0	0.0	ok
Os05g0376600	5	18169056	18183821	-	14765	0	0.0	ok
Os05g0376800	5	18182864	18190865	-	8001	0	0.0	ok
Os05g0377000	5	18185192	18198533	-	13341	0	0.0	ok
Os05g0377150	5	18193235	18208754	+	15519	0	0.0	ok
Os05g0377450	5	18199180	18216481	-	17301	0	0.0	ok
Os05g0377600	5	18209855	18223359	-	13504	0	0.0	ok
Os05g0377750	5	18216545	18233422	+	16877	0	0.0	ok
Os05g0378200	5	18224845	18246501	+	21656	0	0.0	ok
Os05g0378500	5	18265762	18287445	+	21683	0	0.0	ok
Os05g0378800	5	18303448	18319189	-	15741	0	0.0	ok
Os05g0378900	5	18318439	18333976	-	15537	0	0.0	ok
Os05g0379300	5	18330024	18341382	-	11358	0	0.0	ok
Os05g0379500	5	18341152	18357080	+	15928	0	0.0	ok
Os05g0380200	5	18360290	18377095	-	16805	0	0.0	ok
Os05g0380250	5	18360290	18377095	+	16805	0	0.0	ok
Os05g0380300	5	18371185	18383595	+	12410	0	0.0	ok
Os05g0380400	5	18382815	18391878	+	9063	0	0.0	ok
Os05g0380700	5	18384949	18398667	+	13718	0	0.0	ok
Os05g0380850	5	18396044	18406497	-	10453	0	0.0	ok
Os05g0380900	5	18401034	18417456	-	16422	0	0.0	ok
Os05g0381400	5	18419432	18433301	-	13869	0	0.0	ok
Os05g0381500	5	18430291	18447513	+	17222	0	0.0	ok
Os05g0381600	5	18438464	18449017	+	10553	0	0.0	ok
Os05g0381700	5	18448935	18461915	+	12980	0	0.0	ok
Os05g0381900	5	18453380	18466961	+	13581	0	0.0	ok
Os05g0382000	5	18464776	18475521	+	10745	0	0.0	ok
Os05g0382200	5	18470495	18487282	-	16787	0	0.0	ok
Os05g0382400	5	18479482	18489796	-	10314	0	0.0	ok
Os05g0382500	5	18479482	18489796	+	10314	0	0.0	ok
Os05g0382550	5	18489222	18494332	-	5110	0	0.0	ok
Os05g0382600	5	18490673	18500676	-	10003	0	0.0	ok
Os05g0382900	5	18496012	18503042	+	7030	0	0.0	ok
Os05g0383000	5	18503011	18508440	-	5429	0	0.0	ok
Os05g0383100	5	18505885	18516728	-	10843	0	0.0	ok
Os05g0383150	5	18505885	18516728	+	10843	0	0.0	ok
Os05g0383200	5	18512695	18527759	-	15064	0	0.0	ok
Os05g0384300	5	18554055	18575651	-	21596	0	0.0	ok
Os05g0384600	5	18565667	18586996	-	21329	0	0.0	ok
Os05g0384800	5	18578865	18605443	-	26578	0	0.0	ok
Os05g0385400	5	18619299	18640170	+	20871	0	0.0	ok
Os05g0385650	5	18647051	18671788	-	24737	0	0.0	ok
Os05g0386000	5	18670765	18693896	+	23131	0	0.0	ok
Os05g0386100	5	18670765	18693896	-	23131	0	0.0	ok
Os05g0386201	5	18685445	18705408	-	19963	0	0.0	ok
Os05g0386400	5	18703907	18720444	+	16537	0	0.0	ok
Os05g0386700	5	18714604	18728815	+	14211	0	0.0	ok
Os05g0386800	5	18714604	18728815	-	14211	0	0.0	ok
Os05g0386900	5	18724815	18738654	+	13839	0	0.0	ok
Os05g0387200	5	18734917	18742850	+	7933	0	0.0	ok
Os05g0387300	5	18741960	18753489	-	11529	0	0.0	ok
Os05g0387700	5	18747318	18763583	+	16265	0	0.0	ok
Os05g0387750	5	18760230	18769044	+	8814	0	0.0	ok
Os05g0387800	5	18760230	18769044	-	8814	0	0.0	ok
Os05g0387900	5	18768244	18772847	-	4603	0	0.0	ok
Os05g0388025	5	18772115	18774152	+	2037	0	0.0	ok
Os05g0388151	5	18773588	18789638	-	16050	0	0.0	ok
Os05g0388400	5	18773588	18789638	+	16050	0	0.0	ok
Os05g0388500	5	18786820	18796475	+	9655	0	0.0	ok
Os05g0388550	5	18786820	18796475	-	9655	0	0.0	ok
Os05g0388600	5	18793663	18811851	+	18188	0	0.0	ok
Os05g0389000	5	18802180	18827694	+	25514	0	0.0	ok
Os05g0389300	5	18828374	18842749	-	14375	0	0.0	ok
Os05g0389400	5	18840755	18845940	+	5185	0	0.0	ok
Os05g0389500	5	18845835	18859942	-	14107	0	0.0	ok
Os05g0389600	5	18852714	18868479	+	15765	0	0.0	ok
Os05g0389700	5	18867284	18872361	+	5077	0	0.0	ok
Os05g0389800	5	18872165	18877768	-	5603	0	0.0	ok
Os05g0389900	5	18875790	18880609	+	4819	0	0.0	ok
Os05g0390000	5	18878430	18891998	-	13568	0	0.0	ok
Os05g0390100	5	18887897	18910658	+	22761	0	0.0	ok
Os05g0390300	5	18909134	18928204	+	19070	0	0.0	ok
Os05g0390500	5	18920529	18941224	+	20695	0	0.0	ok
Os05g0390550	5	18933264	18947048	+	13784	0	0.0	ok
Os05g0390600	5	18933264	18947048	-	13784	0	0.0	ok
ENSRNA049472543	5	18942890	18957173	-	14283	0	0.0	ok
Os05g0390800	5	18948886	18969255	-	20369	0	0.0	ok
Os05g0390932	5	18959508	18980726	-	21218	0	0.0	ok
Os05g0391200	5	18983758	18999305	-	15547	0	0.0	ok
Os05g0391300	5	18996773	19003920	-	7147	0	0.0	ok
Os05g0391400	5	19000136	19010875	+	10739	0	0.0	ok
Os05g0391500	5	19003984	19021696	+	17712	0	0.0	ok
Os05g0391600	5	19019471	19040826	-	21355	0	0.0	ok
Os05g0392000	5	19045569	19066235	-	20666	0	0.0	ok
Os05g0392050	5	19056736	19071450	-	14714	0	0.0	ok
Os05g0392100	5	19067982	19081695	+	13713	0	0.0	ok
Os05g0392200	5	19078220	19083889	+	5669	0	0.0	ok
Os05g0392300	5	19083062	19097130	+	14068	0	0.0	ok
Os05g0392400	5	19089906	19108694	+	18788	0	0.0	ok
Os05g0392700	5	19099198	19114515	-	15317	0	0.0	ok
Os05g0392900	5	19112786	19118101	+	5315	0	0.0	ok
Os05g0393100	5	19115839	19124233	+	8394	0	0.0	ok
Os05g0393200	5	19123032	19130325	+	7293	0	0.0	ok
Os05g0393400	5	19128439	19145940	+	17501	0	0.0	ok
Os05g0393700	5	19145052	19160138	-	15086	0	0.0	ok
Os05g0393800	5	19157601	19166558	+	8957	0	0.0	ok
Os05g0393850	5	19157601	19166558	-	8957	0	0.0	ok
Os05g0393900	5	19166102	19178329	-	12227	0	0.0	ok
Os05g0394200	5	19168378	19193276	+	24898	0	0.0	ok
Os05g0394301	5	19168378	19193276	-	24898	0	0.0	ok
Os05g0394900	5	19207267	19222115	-	14848	0	0.0	ok
Os05g0395000	5	19218685	19226609	-	7924	0	0.0	ok
Os05g0395025	5	19218685	19226609	+	7924	0	0.0	ok
Os05g0395116	5	19224504	19232832	-	8328	0	0.0	ok
Os05g0395300	5	19231603	19240766	+	9163	0	0.0	ok
Os05g0395400	5	19240431	19251359	+	10928	0	0.0	ok
Os05g0395600	5	19245490	19270019	-	24529	0	0.0	ok
Os05g0395850	5	19271577	19293577	-	22000	0	0.0	ok
Os05g0396000	5	19271577	19293577	+	22000	0	0.0	ok
Os05g0396700	5	19296886	19311392	+	14506	0	0.0	ok
Os05g0396900	5	19307494	19323597	-	16103	0	0.0	ok
Os05g0397100	5	19315594	19327468	+	11874	0	0.0	ok
Os05g0397300	5	19326043	19336640	-	10597	0	0.0	ok
Os05g0397600	5	19331485	19340921	+	9436	0	0.0	ok
Os05g0397650	5	19337555	19346173	-	8618	0	0.0	ok
Os05g0397700	5	19345333	19353551	-	8218	0	0.0	ok
Os05g0397800	5	19353386	19359210	+	5824	0	0.0	ok
Os05g0397900	5	19357898	19363630	+	5732	0	0.0	ok
Os05g0398000	5	19363467	19368976	-	5509	0	0.0	ok
Os05g0398100	5	19365850	19387595	-	21745	0	0.0	ok
Os05g0398450	5	19365850	19387595	+	21745	0	0.0	ok
Os05g0398800	5	19388908	19409582	+	20674	0	0.0	ok
Os05g0399100	5	19403515	19415559	+	12044	0	0.0	ok
Os05g0399200	5	19413590	19426430	+	12840	0	0.0	ok
Os05g0399300	5	19423235	19435399	+	12164	0	0.0	ok
Os05g0399400	5	19427875	19445899	+	18024	0	0.0	ok
Os05g0399700	5	19436496	19448729	+	12233	0	0.0	ok
Os05g0399800	5	19447488	19452824	-	5336	0	0.0	ok
Os05g0399900	5	19449842	19463438	-	13596	0	0.0	ok
Os05g0400100	5	19455132	19470224	+	15092	0	0.0	ok
Os05g0400200	5	19467638	19480821	+	13183	0	0.0	ok
Os05g0400301	5	19467638	19480821	-	13183	0	0.0	ok
Os05g0400400	5	19467638	19480821	-	13183	0	0.0	ok
Os05g0400500	5	19478333	19482865	+	4532	0	0.0	ok
Os05g0400600	5	19482168	19488436	+	6268	0	0.0	ok
Os05g0400700	5	19488408	19490675	-	2267	0	0.0	ok
Os05g0400800	5	19490588	19503107	+	12519	0	0.0	ok
Os05g0401000	5	19497283	19507537	+	10254	0	0.0	ok
Os05g0401050	5	19497283	19507537	-	10254	0	0.0	ok
Os05g0401100	5	19507188	19510001	-	2813	0	0.0	ok
Os05g0401200	5	19508997	19514300	-	5303	0	0.0	ok
Os05g0401300	5	19514139	19525138	+	10999	0	0.0	ok
Os05g0401500	5	19517417	19535710	-	18293	0	0.0	ok
Os05g0402300	5	19578423	19600720	-	22297	0	0.0	ok
Os05g0402700	5	19596770	19609679	+	12909	0	0.0	ok
Os05g0402800	5	19608915	19631963	-	23048	0	0.0	ok
Os05g0402851	5	19608915	19631963	+	23048	0	0.0	ok
Os05g0402900	5	19624706	19634461	+	9755	0	0.0	ok
Os05g0403000	5	19633440	19638872	+	5432	0	0.0	ok
Os05g0403100	5	19635894	19645655	+	9761	0	0.0	ok
Os05g0403200	5	19635894	19645655	-	9761	0	0.0	ok
Os05g0403300	5	19640221	19649764	+	9543	0	0.0	ok
Os05g0403400	5	19647396	19658394	-	10998	0	0.0	ok
Os05g0403600	5	19651094	19669878	-	18784	0	0.0	ok
Os05g0404000	5	19668185	19681766	+	13581	0	0.0	ok
Os05g0404200	5	19680084	19684827	+	4743	0	0.0	ok
Os05g0404300	5	19684598	19691347	-	6749	0	0.0	ok
Os05g0404400	5	19686824	19700610	-	13786	0	0.0	ok
Os05g0404500	5	19694289	19705357	+	11068	0	0.0	ok
Os05g0404600	5	19694289	19705357	-	11068	0	0.0	ok
Os05g0404700	5	19704405	19715218	-	10813	0	0.0	ok
Os05g0404901	5	19707433	19718536	+	11103	0	0.0	ok
Os05g0405000	5	19715736	19740258	-	24522	0	0.0	ok
Os05g0405200	5	19715736	19740258	+	24522	0	0.0	ok
Os05g0405400	5	19737606	19742290	+	4684	0	0.0	ok
Os05g0405500	5	19740805	19754773	-	13968	0	0.0	ok
Os05g0405600	5	19746230	19768781	-	22551	0	0.0	ok
Os05g0405900	5	19758914	19777943	+	19029	0	0.0	ok
Os05g0406000	5	19775019	19780171	+	5152	0	0.0	ok
Os05g0406100	5	19780021	19794862	-	14841	0	0.0	ok
Os05g0406150	5	19780021	19794862	+	14841	0	0.0	ok
Os05g0406200	5	19785695	19812527	-	26832	0	0.0	ok
Os05g0406300	5	19785695	19812527	+	26832	0	0.0	ok
Os05g0406550	5	19805707	19814511	-	8804	0	0.0	ok
Os05g0406700	5	19813913	19825972	+	12059	0	0.0	ok
Os05g0406800	5	19818479	19837787	+	19308	0	0.0	ok
Os05g0407100	5	19830857	19838546	+	7689	0	0.0	ok
Os05g0407200	5	19838523	19856592	-	18069	0	0.0	ok
Os05g0407500	5	19858484	19881283	+	22799	0	0.0	ok
Os05g0407550	5	19858484	19881283	-	22799	0	0.0	ok
Os05g0407900	5	19885139	19909954	-	24815	0	0.0	ok
Os05g0408200	5	19913166	19934673	+	21507	0	0.0	ok
Os05g0408300	5	19932334	19948244	-	15910	0	0.0	ok
Os05g0408800	5	19943262	19957169	-	13907	0	0.0	ok
Os05g0408850	5	19943262	19957169	+	13907	0	0.0	ok
Os05g0408900	5	19954561	19968871	-	14310	0	0.0	ok
Os05g0409000	5	19963121	19977306	-	14185	0	0.0	ok
Os05g0409050	5	19963121	19977306	+	14185	0	0.0	ok
Os05g0409100	5	19973525	19981909	+	8384	0	0.0	ok
Os05g0409200	5	19978340	19983776	+	5436	0	0.0	ok
Os05g0409300	5	19982463	19988757	+	6294	0	0.0	ok
Os05g0409400	5	19987665	19997583	+	9918	0	0.0	ok
Os05g0409500	5	19994091	20009679	-	15588	0	0.0	ok
Os05g0409800	5	20018055	20037794	+	19739	0	0.0	ok
Os05g0410100	5	20029355	20045193	-	15838	0	0.0	ok
Os05g0410200	5	20029355	20045193	+	15838	0	0.0	ok
Os05g0410500	5	20039446	20059272	-	19826	0	0.0	ok
Os05g0410601	5	20039446	20059272	+	19826	0	0.0	ok
Os05g0410750	5	20075282	20087192	-	11910	0	0.0	ok
Os05g0410800	5	20075282	20087192	+	11910	0	0.0	ok
Os05g0410900	5	20087180	20099102	-	11922	0	0.0	ok
Os05g0411100	5	20091535	20102711	+	11176	0	0.0	ok
Os05g0411150	5	20091535	20102711	-	11176	0	0.0	ok
Os05g0411200	5	20101169	20112959	-	11790	0	0.0	ok
Os05g0411300	5	20112211	20127100	-	14889	0	0.0	ok
Os05g0411600	5	20117156	20140395	+	23239	0	0.0	ok
Os05g0412000	5	20144609	20166002	-	21393	0	0.0	ok
Os05g0412300	5	20168222	20179392	-	11170	0	0.0	ok
Os05g0412400	5	20168222	20179392	+	11170	0	0.0	ok
Os05g0412500	5	20179219	20190152	-	10933	0	0.0	ok
Os05g0412800	5	20182521	20196726	-	14205	0	0.0	ok
Os05g0412900	5	20193784	20204136	-	10352	0	0.0	ok
Os05g0413000	5	20193784	20204136	+	10352	0	0.0	ok
Os05g0413200	5	20198585	20210322	+	11737	0	0.0	ok
Os05g0413332	5	20198585	20210322	-	11737	0	0.0	ok
Os05g0413400	5	20207283	20223503	+	16220	0	0.0	ok
Os05g0413575	5	20207283	20223503	-	16220	0	0.0	ok
Os05g0414100	5	20233971	20254898	-	20927	0	0.0	ok
Os05g0414200	5	20248787	20263776	+	14989	0	0.0	ok
Os05g0414300	5	20262446	20267699	-	5253	0	0.0	ok
Os05g0414400	5	20266482	20277234	-	10752	0	0.0	ok
Os05g0414501	5	20271148	20278634	-	7486	0	0.0	ok
Os05g0414600	5	20278479	20283409	-	4930	0	0.0	ok
Os05g0414700	5	20281929	20289285	-	7356	0	0.0	ok
Os05g0414750	5	20281929	20289285	+	7356	0	0.0	ok
Os05g0414800	5	20286889	20299764	+	12875	0	0.0	ok
Os05g0415200	5	20292094	20308484	+	16390	0	0.0	ok
Os05g0415400	5	20304711	20314678	-	9967	0	0.0	ok
Os05g0415600	5	20310243	20325338	-	15095	0	0.0	ok
Os05g0415700	5	20310243	20325338	+	15095	0	0.0	ok
Os05g0415800	5	20321521	20335429	+	13908	0	0.0	ok
Os05g0415900	5	20328409	20351315	+	22906	0	0.0	ok
Os05g0416400	5	20369337	20389137	+	19800	0	0.0	ok
Os05g0416701	5	20381122	20400785	+	19663	0	0.0	ok
Os05g0416900	5	20407513	20428507	+	20994	0	0.0	ok
Os05g0417000	5	20407513	20428507	-	20994	0	0.0	ok
Os05g0417100	5	20423365	20438342	+	14977	0	0.0	ok
Os05g0417200	5	20437933	20440880	+	2947	0	0.0	ok
Os05g0417251	5	20440194	20442732	+	2538	0	0.0	ok
Os05g0417300	5	20441718	20455516	+	13798	0	0.0	ok
Os05g0417600	5	20446077	20457217	+	11140	0	0.0	ok
Os05g0417700	5	20456206	20467822	+	11616	0	0.0	ok
Os05g0417900	5	20461166	20477374	-	16208	0	0.0	ok
Os05g0418000	5	20471461	20484962	+	13501	0	0.0	ok
Os05g0418100	5	20483600	20498727	-	15127	0	0.0	ok
Os05g0418500	5	20490120	20505489	-	15369	0	0.0	ok
Os05g0418600	5	20500704	20516125	+	15421	0	0.0	ok
Os05g0418800	5	20506576	20519774	-	13198	0	0.0	ok
Os05g0418901	5	20519073	20533629	+	14556	0	0.0	ok
Os05g0419000	5	20526381	20542369	-	15988	0	0.0	ok
Os05g0419100	5	20539798	20548400	+	8602	0	0.0	ok
Os05g0419050	5	20539798	20548400	-	8602	0	0.0	ok
Os05g0419200	5	20546992	20558016	-	11024	0	0.0	ok
Os05g0419301	5	20553185	20568523	+	15338	0	0.0	ok
Os05g0419500	5	20558921	20581070	-	22149	0	0.0	ok
Os05g0419600	5	20573379	20586255	-	12876	0	0.0	ok
Os05g0419800	5	20583158	20591344	+	8186	0	0.0	ok
Os05g0420000	5	20590852	20595688	+	4836	0	0.0	ok
Os05g0420200	5	20592138	20601259	+	9121	0	0.0	ok
Os05g0420300	5	20598799	20611854	-	13055	0	0.0	ok
Os05g0420500	5	20610922	20630041	+	19119	0	0.0	ok
Os05g0420600	5	20628291	20636380	+	8089	0	0.0	ok
Os05g0420800	5	20632323	20648283	+	15960	0	0.0	ok
Os05g0420750	5	20632323	20648283	-	15960	0	0.0	ok
Os05g0420900	5	20646565	20651151	-	4586	0	0.0	ok
Os05g0421000	5	20646565	20651151	+	4586	0	0.0	ok
Os05g0421100	5	20650529	20661824	+	11295	0	0.0	ok
Os05g0421300	5	20653026	20678139	+	25113	0	0.0	ok
Os05g0421450	5	20668605	20683549	-	14944	0	0.0	ok
Os05g0421600	5	20668605	20683549	+	14944	0	0.0	ok
Os05g0421750	5	20680161	20685486	-	5325	0	0.0	ok
Os05g0421900	5	20684337	20702048	-	17711	0	0.0	ok
Os05g0422200	5	20702278	20721492	+	19214	0	0.0	ok
Os05g0422300	5	20713088	20728018	-	14930	0	0.0	ok
Os05g0422600	5	20725967	20737929	-	11962	0	0.0	ok
Os05g0422900	5	20728734	20748869	+	20135	0	0.0	ok
Os05g0423200	5	20741080	20753072	+	11992	0	0.0	ok
ENSRNA049450578	5	20752590	20759524	-	6934	0	0.0	ok
Os05g0423400	5	20753147	20761949	+	8802	0	0.0	ok
Os05g0423500	5	20761829	20768267	-	6438	0	0.0	ok
Os05g0423701	5	20764113	20779073	-	14960	0	0.0	ok
Os05g0424000	5	20769581	20791283	+	21702	0	0.0	ok
Os05g0424100	5	20769581	20791283	-	21702	0	0.0	ok
Os05g0424300	5	20782532	20804016	-	21484	0	0.0	ok
Os05g0424700	5	20794253	20807121	+	12868	0	0.0	ok
Os05g0424800	5	20804891	20815467	-	10576	0	0.0	ok
Os05g0425000	5	20811219	20828778	-	17559	0	0.0	ok
Os05g0425301	5	20820781	20839128	+	18347	0	0.0	ok
Os05g0425600	5	20834455	20847172	+	12717	0	0.0	ok
Os05g0425650	5	20834455	20847172	+	12717	0	0.0	ok
Os05g0425700	5	20847090	20861077	+	13987	0	0.0	ok
Os05g0426000	5	20860124	20873832	+	13708	0	0.0	ok
Os05g0426033	5	20873732	20876581	-	2849	0	0.0	ok
Os05g0426066	5	20875590	20877787	-	2197	0	0.0	ok
Os05g0426100	5	20876835	20880321	+	3486	0	0.0	ok
Os05g0426150	5	20876835	20880321	-	3486	0	0.0	ok
Os05g0426200	5	20879888	20894099	-	14211	0	0.0	ok
Os05g0426300	5	20884442	20898379	+	13937	0	0.0	ok
Os05g0426350	5	20897852	20913638	+	15786	0	0.0	ok
Os05g0426400	5	20897852	20913638	-	15786	0	0.0	ok
Os05g0426800	5	20922274	20936235	+	13961	0	0.0	ok
Os05g0426900	5	20934025	20939551	+	5526	0	0.0	ok
Os05g0427100	5	20937065	20944818	+	7753	0	0.0	ok
Os05g0427200	5	20942191	20947598	-	5407	0	0.0	ok
Os05g0427300	5	20947149	20953641	-	6492	0	0.0	ok
Os05g0427400	5	20951328	20965793	-	14465	0	0.0	ok
Os05g0427800	5	20963883	20978540	+	14657	0	0.0	ok
Os05g0427900	5	20974331	20986063	-	11732	0	0.0	ok
Os05g0428000	5	20979913	20989734	-	9821	0	0.0	ok
Os05g0428100	5	20986278	21006677	-	20399	0	0.0	ok
Os05g0428400	5	20998305	21019677	-	21372	0	0.0	ok
Os05g0428600	5	21023768	21039573	-	15805	0	0.0	ok
Os05g0428700	5	21036042	21050902	-	14860	0	0.0	ok
Os05g0429000	5	21044861	21055245	-	10384	0	0.0	ok
Os05g0429100	5	21054703	21065447	+	10744	0	0.0	ok
Os05g0429400	5	21056892	21078343	-	21451	0	0.0	ok
Os05g0429500	5	21068435	21081084	-	12649	0	0.0	ok
Os05g0429700	5	21079883	21091735	-	11852	0	0.0	ok
Os05g0429751	5	21079883	21091735	+	11852	0	0.0	ok
Os05g0429802	5	21084059	21099465	-	15406	0	0.0	ok
Os05g0429900	5	21093415	21110588	-	17173	0	0.0	ok
Os05g0430200	5	21102584	21120815	+	18231	0	0.0	ok
Os05g0430300	5	21117399	21126877	+	9478	0	0.0	ok
Os05g0430400	5	21126787	21135256	-	8469	0	0.0	ok
Os05g0430700	5	21129644	21141376	-	11732	0	0.0	ok
Os05g0430800	5	21138616	21144332	+	5716	0	0.0	ok
Os05g0430900	5	21143454	21158363	-	14909	0	0.0	ok
Os05g0431266	5	21152573	21164872	-	12299	0	0.0	ok
Os05g0431333	5	21162981	21176635	-	13654	0	0.0	ok
Os05g0431700	5	21174599	21198103	-	23504	0	0.0	ok
Os05g0431750	5	21174599	21198103	+	23504	0	0.0	ok
Os05g0432200	5	21191741	21201967	+	10226	0	0.0	ok
Os05g0432400	5	21198988	21205865	+	6877	0	0.0	ok
Os05g0432500	5	21204726	21207920	+	3194	0	0.0	ok
Os05g0432600	5	21207684	21214832	-	7148	0	0.0	ok
Os05g0432650	5	21207684	21214832	+	7148	0	0.0	ok
Os05g0432700	5	21214431	21224844	-	10413	0	0.0	ok
Os05g0433100	5	21216798	21240876	-	24078	0	0.0	ok
Os05g0433400	5	21231031	21247662	+	16631	0	0.0	ok
Os05g0433500	5	21241618	21250806	+	9188	0	0.0	ok
Os05g0433600	5	21248942	21258790	+	9848	0	0.0	ok
Os05g0433800	5	21251633	21266340	+	14707	0	0.0	ok
Os05g0433900	5	21259781	21277625	+	17844	0	0.0	ok
Os05g0434600	5	21284889	21300428	+	15539	0	0.0	ok
Os05g0434800	5	21295746	21306071	+	10325	0	0.0	ok
Os05g0435100	5	21301219	21311521	+	10302	0	0.0	ok
Os05g0435300	5	21307198	21313244	+	6046	0	0.0	ok
Os05g0435400	5	21312500	21315828	-	3328	0	0.0	ok
Os05g0435500	5	21314061	21322821	-	8760	0	0.0	ok
Os05g0435700	5	21320461	21325747	+	5286	0	0.0	ok
Os05g0435800	5	21325135	21338295	-	13160	0	0.0	ok
Os05g0436100	5	21333173	21355468	-	22295	0	0.0	ok
Os05g0436400	5	21360155	21385135	+	24980	0	0.0	ok
Os05g0436700	5	21376619	21388788	-	12169	0	0.0	ok
Os05g0436900	5	21386115	21402658	+	16543	0	0.0	ok
Os05g0436950	5	21386115	21402658	-	16543	0	0.0	ok
Os05g0437050	5	21394690	21408344	+	13654	0	0.0	ok
Os05g0437100	5	21405480	21410155	+	4675	0	0.0	ok
Os05g0437200	5	21409033	21415026	+	5993	0	0.0	ok
Os05g0437300	5	21414351	21425527	-	11176	0	0.0	ok
Os05g0437401	5	21420740	21427771	-	7031	0	0.0	ok
Os05g0437500	5	21425976	21432455	-	6479	0	0.0	ok
Os05g0437700	5	21431588	21445612	+	14024	0	0.0	ok
Os05g0437750	5	21431588	21445612	-	14024	0	0.0	ok
Os05g0437800	5	21446351	21460293	-	13942	0	0.0	ok
Os05g0437900	5	21457122	21473248	-	16126	0	0.0	ok
Os05g0438201	5	21472320	21491941	+	19621	0	0.0	ok
Os05g0438500	5	21485135	21493968	+	8833	0	0.0	ok
Os05g0438550	5	21485135	21493968	-	8833	0	0.0	ok
Os05g0438600	5	21493610	21499447	-	5837	0	0.0	ok
Os05g0438700	5	21496837	21500614	-	3777	0	0.0	ok
Os05g0438800	5	21500180	21509424	-	9244	0	0.0	ok
Os05g0439000	5	21504229	21511928	-	7699	0	0.0	ok
Os05g0439100	5	21510615	21514404	+	3789	0	0.0	ok
Os05g0439200	5	21512542	21518061	+	5519	0	0.0	ok
Os05g0439300	5	21515208	21525169	-	9961	0	0.0	ok
Os05g0439400	5	21519883	21529081	+	9198	0	0.0	ok
Os05g0439750	5	21526732	21539742	-	13010	0	0.0	ok
Os05g0440000	5	21545552	21557364	+	11812	1000	0.0847	ok
Os05g0440100	5	21556610	21560490	-	3880	0	0.0	ok
Os05g0440150	5	21556610	21560490	+	3880	0	0.0	ok
Os05g0440201	5	21560041	21567350	+	7309	0	0.0	ok
Os05g0440250	5	21560041	21567350	-	7309	0	0.0	ok
Os05g0440300	5	21564323	21581809	-	17486	0	0.0	ok
Os05g0440466	5	21564323	21581809	+	17486	0	0.0	ok
Os05g0440632	5	21564323	21581809	-	17486	0	0.0	ok
Os05g0440800	5	21577816	21595883	+	18067	0	0.0	ok
Os05g0440900	5	21593416	21606625	+	13209	0	0.0	ok
Os05g0441400	5	21600391	21613628	-	13237	0	0.0	ok
Os05g0441500	5	21611512	21623901	+	12389	0	0.0	ok
Os05g0441750	5	21616112	21634397	+	18285	0	0.0	ok
Os05g0442000	5	21630739	21651648	-	20909	0	0.0	ok
Os05g0442400	5	21644182	21657845	-	13663	0	0.0	ok
Os05g0442550	5	21655381	21668191	-	12810	0	0.0	ok
Os05g0442700	5	21661907	21680019	-	18112	0	0.0	ok
Os05g0442750	5	21661907	21680019	+	18112	0	0.0	ok
Os05g0443300	5	21682529	21699328	-	16799	0	0.0	ok
Os05g0443400	5	21697824	21705749	-	7925	0	0.0	ok
Os05g0443500	5	21703559	21708481	-	4922	0	0.0	ok
Os05g0443700	5	21707087	21711934	-	4847	0	0.0	ok
Os05g0443800	5	21711662	21718747	-	7085	0	0.0	ok
Os05g0443850	5	21711662	21718747	+	7085	0	0.0	ok
Os05g0443900	5	21715772	21734490	+	18718	0	0.0	ok
Os05g0444200	5	21727309	21749700	+	22391	0	0.0	ok
Os05g0444300	5	21740820	21758364	+	17544	0	0.0	ok
Os05g0444500	5	21754163	21761626	+	7463	0	0.0	ok
Os05g0444750	5	21760743	21772740	-	11997	0	0.0	ok
Os05g0445000	5	21780821	21803270	-	22449	0	0.0	ok
Os05g0445100	5	21780821	21803270	+	22449	0	0.0	ok
Os05g0445500	5	21825434	21839584	+	14150	0	0.0	ok
Os05g0445650	5	21837666	21843344	-	5678	0	0.0	ok
Os05g0445800	5	21837666	21843344	+	5678	0	0.0	ok
Os05g0445900	5	21842395	21866444	-	24049	0	0.0	ok
Os05g0446300	5	21865937	21881811	+	15874	0	0.0	ok
Os05g0446500	5	21878427	21903230	+	24803	0	0.0	ok
Os05g0446600	5	21878427	21903230	-	24803	0	0.0	ok
Os05g0446800	5	21896813	21914873	-	18060	0	0.0	ok
Os05g0446900	5	21911329	21920050	-	8721	0	0.0	ok
Os05g0447000	5	21917381	21926915	-	9534	0	0.0	ok
Os05g0447200	5	21920855	21942028	-	21173	0	0.0	ok
Os05g0447250	5	21920855	21942028	+	21173	0	0.0	ok
Os05g0447500	5	21933826	21953378	-	19552	0	0.0	ok
Os05g0447540	5	21933826	21953378	+	19552	0	0.0	ok
Os05g0447580	5	21947062	21959104	-	12042	0	0.0	ok
Os05g0447620	5	21956565	21963792	-	7227	0	0.0	ok
Os05g0447660	5	21956565	21963792	+	7227	0	0.0	ok
Os05g0447700	5	21960774	21970093	-	9319	0	0.0	ok
Os05g0447800	5	21966004	21980820	+	14816	0	0.0	ok
Os05g0448300	5	21995230	22018925	+	23695	0	0.0	ok
Os05g0448675	5	22019222	22038864	+	19642	0	0.0	ok
Os05g0448700	5	22019222	22038864	+	19642	0	0.0	ok
Os05g0449100	5	22038153	22057589	-	19436	0	0.0	ok
Os05g0449200	5	22038153	22057589	-	19436	0	0.0	ok
Os05g0449250	5	22038153	22057589	+	19436	0	0.0	ok
Os05g0449500	5	22050909	22068487	+	17578	0	0.0	ok
Os05g0449600	5	22063721	22081374	+	17653	0	0.0	ok
Os05g0449750	5	22063721	22081374	-	17653	0	0.0	ok
Os05g0449900	5	22072901	22093466	-	20565	0	0.0	ok
Os05g0450300	5	22112841	22133767	+	20926	0	0.0	ok
Os05g0450600	5	22129969	22143662	+	13693	0	0.0	ok
Os05g0450733	5	22142218	22155423	+	13205	0	0.0	ok
Os05g0451100	5	22145978	22160240	+	14262	0	0.0	ok
Os05g0451200	5	22145978	22160240	-	14262	0	0.0	ok
Os05g0451300	5	22159999	22172325	-	12326	0	0.0	ok
Os05g0451900	5	22174179	22193260	+	19081	0	0.0	ok
Os05g0452151	5	22174179	22193260	-	19081	0	0.0	ok
Os05g0452500	5	22188760	22198313	+	9553	0	0.0	ok
Os05g0452600	5	22197235	22208599	+	11364	0	0.0	ok
Os05g0452800	5	22199543	22214696	+	15153	0	0.0	ok
Os05g0452900	5	22212203	22225672	-	13469	0	0.0	ok
Os05g0453100	5	22219618	22236711	+	17093	0	0.0	ok
Os05g0453300	5	22228994	22251632	-	22638	0	0.0	ok
Os05g0453401	5	22228994	22251632	+	22638	0	0.0	ok
Os05g0453500	5	22253223	22276280	-	23057	0	0.0	ok
Os05g0453700	5	22266787	22281705	+	14918	0	0.0	ok
Os05g0453900	5	22278727	22293290	+	14563	0	0.0	ok
Os05g0454200	5	22283497	22299579	+	16082	0	0.0	ok
Os05g0454400	5	22297208	22303572	+	6364	0	0.0	ok
Os05g0454500	5	22300045	22316360	-	16315	0	0.0	ok
Os05g0454800	5	22307538	22331473	-	23935	0	0.0	ok
Os05g0455200	5	22344149	22368564	+	24415	0	0.0	ok
Os05g0455250	5	22344149	22368564	-	24415	0	0.0	ok
Os05g0455400	5	22361204	22374027	+	12823	0	0.0	ok
Os05g0455500	5	22373570	22384136	-	10566	0	0.0	ok
Os05g0455600	5	22380821	22387968	+	7147	0	0.0	ok
Os05g0455700	5	22387807	22393977	-	6170	0	0.0	ok
Os05g0455800	5	22392459	22398038	+	5579	0	0.0	ok
Os05g0455900	5	22397063	22404536	+	7473	0	0.0	ok
Os05g0456000	5	22403955	22406441	-	2486	0	0.0	ok
Os05g0456100	5	22406228	22423310	+	17082	0	0.0	ok
Os05g0456200	5	22406228	22423310	-	17082	0	0.0	ok
Os05g0456300	5	22406228	22423310	-	17082	0	0.0	ok
Os05g0456401	5	22414693	22435842	-	21149	0	0.0	ok
Os05g0456500	5	22414693	22435842	+	21149	0	0.0	ok
Os05g0456800	5	22427481	22440908	+	13427	0	0.0	ok
Os05g0456900	5	22427481	22440908	-	13427	0	0.0	ok
Os05g0456962	5	22438311	22448149	+	9838	0	0.0	ok
Os05g0456925	5	22438311	22448149	-	9838	0	0.0	ok
Os05g0457000	5	22445474	22450769	+	5295	0	0.0	ok
Os05g0457200	5	22450167	22455562	-	5395	0	0.0	ok
Os05g0457300	5	22450167	22455562	+	5395	0	0.0	ok
Os05g0457501	5	22452632	22464517	+	11885	0	0.0	ok
Os05g0457600	5	22457260	22468092	+	10832	0	0.0	ok
Os05g0457700	5	22466118	22481301	-	15183	0	0.0	ok
Os05g0457800	5	22472058	22488531	+	16473	0	0.0	ok
Os05g0458000	5	22484544	22492471	+	7927	0	0.0	ok
Os05g0458100	5	22492118	22496381	-	4263	0	0.0	ok
Os05g0458200	5	22494992	22499461	-	4469	0	0.0	ok
Os05g0458300	5	22496983	22513475	-	16492	0	0.0	ok
Os05g0458400	5	22508317	22526524	+	18207	0	0.0	ok
Os05g0458500	5	22524116	22533534	-	9418	0	0.0	ok
Os05g0458600	5	22528642	22546087	+	17445	0	0.0	ok
Os05g0459000	5	22543305	22565953	-	22648	0	0.0	ok
Os05g0459200	5	22561006	22568112	+	7106	0	0.0	ok
Os05g0459300	5	22566327	22574143	+	7816	0	0.0	ok
Os05g0459400	5	22570971	22580166	+	9195	0	0.0	ok
Os05g0459600	5	22577679	22587170	+	9491	0	0.0	ok
Os05g0459700	5	22581006	22596425	+	15419	0	0.0	ok
Os05g0459900	5	22588875	22599460	+	10585	0	0.0	ok
Os05g0460000	5	22598351	22604993	-	6642	0	0.0	ok
ENSRNA049475631	5	22602557	22615060	+	12503	0	0.0	ok
Os05g0460200	5	22605893	22625293	+	19400	0	0.0	ok
Os05g0460350	5	22605893	22625293	-	19400	0	0.0	ok
Os05g0460475	5	22620208	22625665	+	5457	0	0.0	ok
Os05g0460600	5	22625616	22630322	-	4706	0	0.0	ok
Os05g0460500	5	22625616	22630322	+	4706	0	0.0	ok
Os05g0460700	5	22629029	22633183	-	4154	0	0.0	ok
Os05g0460800	5	22632487	22638484	-	5997	0	0.0	ok
Os05g0460900	5	22636108	22641692	-	5584	0	0.0	ok
Os05g0461000	5	22639042	22648414	-	9372	0	0.0	ok
Os05g0461200	5	22644380	22649304	+	4924	0	0.0	ok
Os05g0461300	5	22649037	22654849	-	5812	0	0.0	ok
Os05g0461350	5	22652509	22656837	-	4328	0	0.0	ok
Os05g0461400	5	22655487	22665337	-	9850	0	0.0	ok
Os05g0461600	5	22658010	22670925	+	12915	0	0.0	ok
Os05g0461900	5	22666002	22678311	+	12309	0	0.0	ok
Os05g0462000	5	22674638	22689102	-	14464	0	0.0	ok
Os05g0462200	5	22688397	22706589	-	18192	0	0.0	ok
Os05g0462301	5	22699659	22710473	-	10814	0	0.0	ok
Os05g0462400	5	22707527	22719260	-	11733	0	0.0	ok
Os05g0462500	5	22713883	22725973	+	12090	0	0.0	ok
Os05g0462600	5	22721008	22736691	-	15683	0	0.0	ok
Os05g0462700	5	22734008	22743758	-	9750	0	0.0	ok
Os05g0462900	5	22737283	22745076	-	7793	0	0.0	ok
Os05g0463000	5	22744189	22750562	-	6373	0	0.0	ok
Os05g0463100	5	22747650	22756238	-	8588	0	0.0	ok
Os05g0463300	5	22751141	22759057	-	7916	0	0.0	ok
Os05g0463400	5	22758479	22764520	+	6041	0	0.0	ok
Os05g0463500	5	22761885	22767269	+	5384	0	0.0	ok
Os05g0463600	5	22766079	22770092	+	4013	0	0.0	ok
Os05g0463800	5	22769265	22776070	-	6805	0	0.0	ok
Os05g0463900	5	22774083	22782079	-	7996	0	0.0	ok
Os05g0464001	5	22779106	22789271	-	10165	0	0.0	ok
Os05g0464100	5	22783398	22800712	+	17314	0	0.0	ok
Os05g0464150	5	22783398	22800712	-	17314	0	0.0	ok
Os05g0464200	5	22797538	22807364	-	9826	0	0.0	ok
Os05g0464300	5	22800966	22811495	-	10529	0	0.0	ok
Os05g0464350	5	22807938	22811965	+	4027	0	0.0	ok
Os05g0464400	5	22811755	22822266	-	10511	0	0.0	ok
Os05g0464550	5	22816373	22828280	-	11907	0	0.0	ok
Os05g0465000	5	22826589	22834989	+	8400	0	0.0	ok
Os05g0465100	5	22828939	22852010	-	23071	0	0.0	ok
Os05g0465250	5	22828939	22852010	+	23071	0	0.0	ok
Os05g0465400	5	22843859	22856739	-	12880	0	0.0	ok
Os05g0465601	5	22855482	22860161	-	4679	0	0.0	ok
Os05g0465800	5	22856814	22870778	+	13964	0	0.0	ok
Os05g0465900	5	22856814	22870778	-	13964	0	0.0	ok
Os05g0466000	5	22865057	22874240	+	9183	0	0.0	ok
Os05g0466100	5	22873088	22878705	-	5617	0	0.0	ok
Os05g0466200	5	22875818	22891780	-	15962	0	0.0	ok
Os05g0466600	5	22893114	22904352	+	11238	0	0.0	ok
Os05g0466700	5	22903787	22907939	-	4152	0	0.0	ok
Os05g0466800	5	22904820	22910889	+	6069	0	0.0	ok
Os05g0466900	5	22910651	22919334	-	8683	0	0.0	ok
Os05g0467000	5	22915039	22932711	-	17672	0	0.0	ok
Os05g0467150	5	22915039	22932711	+	17672	0	0.0	ok
Os05g0467300	5	22924422	22937303	+	12881	0	0.0	ok
Os05g0467400	5	22935697	22942256	+	6559	0	0.0	ok
Os05g0467450	5	22940651	22954134	-	13483	0	0.0	ok
Os05g0467501	5	22940651	22954134	+	13483	0	0.0	ok
Os05g0467600	5	22945314	22961259	-	15945	0	0.0	ok
Os05g0467700	5	22960813	22970166	+	9353	0	0.0	ok
Os05g0467900	5	22964438	22972936	+	8498	0	0.0	ok
Os05g0468000	5	22971651	22974495	+	2844	0	0.0	ok
Os05g0468100	5	22973579	22978602	+	5023	0	0.0	ok
Os05g0468200	5	22978037	22988228	+	10191	0	0.0	ok
Os05g0468400	5	22982155	22992523	+	10368	0	0.0	ok
Os05g0468500	5	22991468	22996863	-	5395	0	0.0	ok
Os05g0468600	5	22994453	23009280	+	14827	0	0.0	ok
Os05g0468550	5	22994453	23009280	-	14827	0	0.0	ok
Os05g0468700	5	23005545	23013522	+	7977	0	0.0	ok
Os05g0468750	5	23005545	23013522	-	7977	0	0.0	ok
Os05g0468800	5	23013426	23020498	-	7072	0	0.0	ok
Os05g0468900	5	23014347	23031600	+	17253	0	0.0	ok
Os05g0469450	5	23040621	23058813	+	18192	0	0.0	ok
Os05g0469600	5	23053140	23065512	+	12372	0	0.0	ok
Os05g0469701	5	23053140	23065512	-	12372	0	0.0	ok
Os05g0469800	5	23061530	23078193	+	16663	0	0.0	ok
Os05g0469812	5	23061530	23078193	-	16663	0	0.0	ok
Os05g0469900	5	23068663	23080869	+	12206	0	0.0	ok
Os05g0470000	5	23080523	23093608	-	13085	0	0.0	ok
Os05g0470600	5	23083750	23096795	-	13045	0	0.0	ok
Os05g0470650	5	23095497	23101744	+	6247	0	0.0	ok
Os05g0470700	5	23097522	23104195	+	6673	0	0.0	ok
Os05g0470800	5	23104092	23111176	-	7084	0	0.0	ok
Os05g0470900	5	23109865	23112891	+	3026	0	0.0	ok
Os05g0471000	5	23112762	23127182	-	14420	0	0.0	ok
Os05g0471116	5	23112762	23127182	+	14420	0	0.0	ok
Os05g0471350	5	23128973	23142859	-	13886	0	0.0	ok
Os05g0471624	5	23139855	23152923	-	13068	0	0.0	ok
Os05g0472000	5	23168204	23188921	+	20717	0	0.0	ok
Os05g0472200	5	23180641	23196132	-	15491	0	0.0	ok
Os05g0472250	5	23180641	23196132	+	15491	0	0.0	ok
Os05g0472300	5	23195138	23204529	-	9391	0	0.0	ok
Os05g0472400	5	23201439	23216440	+	15001	0	0.0	ok
Os05g0472500	5	23201439	23216440	+	15001	0	0.0	ok
Os05g0472700	5	23213280	23228934	+	15654	0	0.0	ok
Os05g0472850	5	23213280	23228934	-	15654	0	0.0	ok
Os05g0473000	5	23229203	23247704	-	18501	0	0.0	ok
Os05g0473101	5	23229203	23247704	+	18501	0	0.0	ok
Os05g0473300	5	23240673	23251133	+	10460	0	0.0	ok
Os05g0473401	5	23250055	23254947	+	4892	0	0.0	ok
Os05g0473500	5	23254404	23267541	-	13137	0	0.0	ok
Os05g0473900	5	23263471	23284631	-	21160	0	0.0	ok
Os05g0474400	5	23280906	23287868	+	6962	0	0.0	ok
Os05g0474500	5	23285730	23292349	+	6619	0	0.0	ok
Os05g0474600	5	23291872	23307445	+	15573	0	0.0	ok
Os05g0474700	5	23300468	23310506	+	10038	0	0.0	ok
Os05g0474800	5	23308191	23317204	-	9013	0	0.0	ok
Os05g0474900	5	23313450	23329965	-	16515	0	0.0	ok
Os05g0475300	5	23341925	23356167	+	14242	0	0.0	ok
Os05g0475400	5	23356156	23370022	-	13866	0	0.0	ok
Os05g0475475	5	23356156	23370022	+	13866	0	0.0	ok
Os05g0475550	5	23364086	23386854	+	22768	0	0.0	ok
Os05g0475600	5	23364086	23386854	-	22768	0	0.0	ok
Os05g0475625	5	23364086	23386854	+	22768	0	0.0	ok
Os05g0475700	5	23377732	23398968	+	21236	0	0.0	ok
Os05g0476000	5	23398003	23416461	-	18458	0	0.0	ok
Os05g0476100	5	23409081	23419624	+	10543	0	0.0	ok
Os05g0476200	5	23419335	23430810	+	11475	0	0.0	ok
Os05g0476250	5	23419335	23430810	-	11475	0	0.0	ok
Os05g0476332	5	23424596	23434144	+	9548	0	0.0	ok
Os05g0476350	5	23424596	23434144	-	9548	0	0.0	ok
Os05g0476400	5	23432199	23437623	-	5424	0	0.0	ok
Os05g0476434	5	23436479	23441431	+	4952	0	0.0	ok
Os05g0476466	5	23438564	23452784	+	14220	0	0.0	ok
Os05g0476583	5	23438564	23452784	-	14220	0	0.0	ok
Os05g0476700	5	23453141	23475536	+	22395	0	0.0	ok
Os05g0477100	5	23467020	23483078	-	16058	0	0.0	ok
Os05g0477200	5	23467020	23483078	+	16058	0	0.0	ok
Os05g0477300	5	23478828	23487855	-	9027	0	0.0	ok
Os05g0477500	5	23485771	23495652	-	9881	0	0.0	ok
Os05g0477600	5	23491594	23502665	-	11071	0	0.0	ok
Os05g0477666	5	23491594	23502665	+	11071	0	0.0	ok
Os05g0477800	5	23497573	23508213	-	10640	0	0.0	ok
Os05g0477900	5	23504194	23510181	+	5987	0	0.0	ok
Os05g0478000	5	23509010	23515081	+	6071	0	0.0	ok
Os05g0478200	5	23511071	23524136	+	13065	0	0.0	ok
Os05g0478250	5	23519978	23529421	-	9443	0	0.0	ok
Os05g0478300	5	23519978	23529421	+	9443	0	0.0	ok
Os05g0478400	5	23527494	23536113	-	8619	0	0.0	ok
Os05g0478700	5	23530500	23549008	-	18508	0	0.0	ok
Os05g0478800	5	23540610	23563806	-	23196	0	0.0	ok
Os05g0479025	5	23540610	23563806	+	23196	0	0.0	ok
Os05g0479475	5	23569211	23581249	-	12038	0	0.0	ok
Os05g0479700	5	23579929	23586825	-	6896	0	0.0	ok
Os05g0479800	5	23585017	23593038	+	8021	0	0.0	ok
Os05g0479900	5	23590387	23598185	-	7798	0	0.0	ok
Os05g0480000	5	23595211	23605437	+	10226	0	0.0	ok
ENSRNA049450626	5	23595211	23605437	-	10226	0	0.0	ok
Os05g0480200	5	23595211	23605437	-	10226	0	0.0	ok
Os05g0480300	5	23595211	23605437	-	10226	0	0.0	ok
Os05g0480350	5	23595211	23605437	+	10226	0	0.0	ok
Os05g0480400	5	23605351	23617637	-	12286	0	0.0	ok
Os05g0480500	5	23610992	23622729	+	11737	0	0.0	ok
Os05g0480600	5	23618311	23632282	-	13971	0	0.0	ok
Os05g0480700	5	23627035	23636018	+	8983	0	0.0	ok
Os05g0480800	5	23633976	23642764	+	8788	0	0.0	ok
Os05g0481000	5	23637615	23653402	+	15787	0	0.0	ok
Os05g0481100	5	23646682	23672798	+	26116	0	0.0	ok
Os05g0481250	5	23646682	23672798	-	26116	0	0.0	ok
Os05g0481400	5	23646682	23672798	-	26116	0	0.0	ok
Os05g0481500	5	23666682	23685731	-	19049	0	0.0	ok
Os05g0481600	5	23677295	23689184	+	11889	0	0.0	ok
Os05g0481700	5	23688066	23692937	-	4871	0	0.0	ok
Os05g0481800	5	23690984	23697739	+	6755	0	0.0	ok
Os05g0481900	5	23697386	23704033	-	6647	0	0.0	ok
Os05g0482050	5	23700671	23716266	+	15595	0	0.0	ok
Os05g0482400	5	23718567	23739113	+	20546	0	0.0	ok
Os05g0482501	5	23738373	23743470	+	5097	0	0.0	ok
Os05g0482600	5	23739800	23748751	+	8951	0	0.0	ok
Os05g0482650	5	23739800	23748751	-	8951	0	0.0	ok
Os05g0482700	5	23747590	23763405	-	15815	0	0.0	ok
Os05g0483801	5	23788401	23801397	-	12996	0	0.0	ok
Os05g0484000	5	23799114	23813149	-	14035	0	0.0	ok
Os05g0484700	5	23810380	23825694	+	15314	0	0.0	ok
Os05g0484800	5	23822093	23836622	-	14529	0	0.0	ok
Os05g0485000	5	23829409	23852483	-	23074	0	0.0	ok
Os05g0485300	5	23855752	23871493	+	15741	0	0.0	ok
Os05g0485400	5	23869390	23873728	+	4338	0	0.0	ok
Os05g0485500	5	23873015	23883269	-	10254	0	0.0	ok
Os05g0485800	5	23874281	23895941	-	21660	0	0.0	ok
Os05g0485850	5	23874281	23895941	+	21660	0	0.0	ok
Os05g0486100	5	23889479	23907883	-	18404	0	0.0	ok
Os05g0486150	5	23889479	23907883	+	18404	0	0.0	ok
Os05g0486200	5	23905449	23911859	-	6410	0	0.0	ok
Os05g0486300	5	23910583	23931556	+	20973	0	0.0	ok
Os05g0486600	5	23922393	23939957	-	17564	0	0.0	ok
Os05g0486700	5	23936931	23953133	-	16202	0	0.0	ok
Os05g0486833	5	23936931	23953133	+	16202	0	0.0	ok
Os05g0487100	5	23948684	23969559	+	20875	0	0.0	ok
Os05g0487300	5	23968576	23989669	+	21093	0	0.0	ok
Os05g0487600	5	23980928	23996146	-	15218	0	0.0	ok
Os05g0488000	5	23994406	24000265	+	5859	0	0.0	ok
Os05g0488100	5	23997294	24012607	-	15313	0	0.0	ok
Os05g0488500	5	24003459	24015241	+	11782	0	0.0	ok
Os05g0488600	5	24014425	24023672	-	9247	0	0.0	ok
Os05g0488800	5	24017577	24027773	-	10196	0	0.0	ok
Os05g0488900	5	24026151	24033608	+	7457	0	0.0	ok
Os05g0489000	5	24030804	24041021	+	10217	0	0.0	ok
Os05g0489100	5	24039044	24045553	+	6509	0	0.0	ok
Os05g0489200	5	24043905	24054714	-	10809	0	0.0	ok
Os05g0489301	5	24043905	24054714	-	10809	0	0.0	ok
Os05g0489500	5	24047845	24057378	-	9533	0	0.0	ok
Os05g0489600	5	24055547	24062647	-	7100	0	0.0	ok
Os05g0489700	5	24060608	24066896	+	6288	0	0.0	ok
Os05g0489750	5	24065940	24067725	+	1785	0	0.0	ok
Os05g0489800	5	24067172	24071189	-	4017	0	0.0	ok
Os05g0489900	5	24070194	24076050	-	5856	0	0.0	ok
Os05g0490000	5	24075090	24078056	-	2966	0	0.0	ok
Os05g0490100	5	24077882	24081104	+	3222	0	0.0	ok
Os05g0490150	5	24077882	24081104	-	3222	0	0.0	ok
Os05g0490200	5	24079846	24089743	+	9897	0	0.0	ok
Os05g0490300	5	24087009	24101692	-	14683	0	0.0	ok
Os05g0490400	5	24093729	24107391	-	13662	0	0.0	ok
Os05g0490500	5	24106553	24110839	-	4286	0	0.0	ok
Os05g0490600	5	24110144	24115645	-	5501	0	0.0	ok
Os05g0490700	5	24114829	24122523	-	7694	0	0.0	ok
Os05g0490800	5	24121668	24127394	-	5726	0	0.0	ok
Os05g0490900	5	24126673	24130237	-	3564	0	0.0	ok
Os05g0491000	5	24128453	24132579	-	4126	0	0.0	ok
Os05g0491100	5	24130978	24137672	-	6694	0	0.0	ok
Os05g0491200	5	24134898	24149334	-	14436	0	0.0	ok
Os05g0491400	5	24141003	24153731	-	12728	0	0.0	ok
Os05g0491500	5	24151543	24168054	-	16511	0	0.0	ok
Os05g0491700	5	24161333	24176087	-	14754	0	0.0	ok
Os05g0491800	5	24171980	24180214	+	8234	0	0.0	ok
Os05g0491900	5	24171980	24180214	-	8234	0	0.0	ok
Os05g0492000	5	24178443	24183264	+	4821	0	0.0	ok
Os05g0492100	5	24182269	24190337	-	8068	0	0.0	ok
Os05g0492200	5	24182269	24190337	+	8068	0	0.0	ok
Os05g0492300	5	24189722	24194656	+	4934	0	0.0	ok
Os05g0492500	5	24191690	24206201	-	14511	0	0.0	ok
Os05g0492600	5	24191690	24206201	+	14511	0	0.0	ok
ENSRNA049450804	5	24202635	24216273	+	13638	0	0.0	ok
Os05g0493100	5	24220694	24237095	+	16401	0	0.0	ok
Os05g0493133	5	24220694	24237095	-	16401	0	0.0	ok
Os05g0493166	5	24234785	24240401	-	5616	0	0.0	ok
Os05g0493400	5	24237701	24244152	-	6451	0	0.0	ok
Os05g0493500	5	24237701	24244152	+	6451	0	0.0	ok
Os05g0493600	5	24243477	24254628	-	11151	0	0.0	ok
Os05g0493800	5	24245933	24266914	+	20981	0	0.0	ok
Os05g0494000	5	24261089	24275964	+	14875	0	0.0	ok
Os05g0494050	5	24261089	24275964	-	14875	0	0.0	ok
Os05g0494100	5	24275145	24280516	+	5371	0	0.0	ok
Os05g0494200	5	24280289	24287575	-	7286	0	0.0	ok
Os05g0494500	5	24281731	24291730	+	9999	0	0.0	ok
Os05g0494600	5	24289564	24298174	-	8610	0	0.0	ok
Os05g0494700	5	24292849	24301345	+	8496	0	0.0	ok
Os05g0494800	5	24299000	24307830	+	8830	0	0.0	ok
Os05g0494900	5	24302449	24312888	+	10439	0	0.0	ok
Os05g0495000	5	24302449	24312888	-	10439	0	0.0	ok
Os05g0495100	5	24311124	24321038	+	9914	0	0.0	ok
Os05g0495200	5	24316932	24323476	-	6544	0	0.0	ok
Os05g0495250	5	24322729	24324904	-	2175	0	0.0	ok
Os05g0495300	5	24323892	24339940	-	16048	0	0.0	ok
Os05g0495600	5	24337148	24357906	+	20758	0	0.0	ok
Os05g0495650	5	24337148	24357906	-	20758	0	0.0	ok
Os05g0495700	5	24354017	24371162	+	17145	0	0.0	ok
Os05g0495900	5	24361215	24375007	+	13792	0	0.0	ok
Os05g0496000	5	24374661	24377111	+	2450	0	0.0	ok
Os05g0496100	5	24376826	24378359	-	1533	0	0.0	ok
Os05g0496200	5	24377980	24382284	-	4304	0	0.0	ok
Os05g0496300	5	24381744	24383178	+	1434	0	0.0	ok
Os05g0496400	5	24382877	24384900	-	2023	0	0.0	ok
Os05g0496500	5	24384098	24397337	-	13239	0	0.0	ok
Os05g0497150	5	24413071	24427951	+	14880	0	0.0	ok
Os05g0497200	5	24426395	24438867	-	12472	0	0.0	ok
Os05g0497300	5	24434093	24455186	-	21093	0	0.0	ok
Os05g0497500	5	24454285	24473134	-	18849	0	0.0	ok
Os05g0497600	5	24466739	24480749	+	14010	0	0.0	ok
Os05g0497675	5	24478872	24483685	+	4813	0	0.0	ok
Os05g0497700	5	24483095	24490024	-	6929	0	0.0	ok
Os05g0497775	5	24488994	24500222	+	11228	0	0.0	ok
Os05g0498200	5	24508825	24522893	-	14068	0	0.0	ok
Os05g0498300	5	24519741	24535181	+	15440	0	0.0	ok
Os05g0498333	5	24534336	24536373	+	2037	0	0.0	ok
Os05g0498366	5	24535874	24537803	+	1929	0	0.0	ok
Os05g0498400	5	24537265	24540875	+	3610	0	0.0	ok
Os05g0498500	5	24539859	24551222	-	11363	0	0.0	ok
Os05g0498633	5	24541631	24552459	-	10828	0	0.0	ok
Os05g0498700	5	24551534	24560494	-	8960	0	0.0	ok
Os05g0498800	5	24555116	24569209	+	14093	0	0.0	ok
Os05g0498851	5	24555116	24569209	-	14093	0	0.0	ok
Os05g0498900	5	24565202	24576937	-	11735	0	0.0	ok
Os05g0499100	5	24571818	24583249	-	11431	0	0.0	ok
Os05g0499300	5	24577726	24587143	+	9417	0	0.0	ok
Os05g0499400	5	24584928	24589276	+	4348	0	0.0	ok
Os05g0499450	5	24584928	24589276	-	4348	0	0.0	ok
Os05g0499500	5	24588977	24594916	-	5939	0	0.0	ok
Os05g0499600	5	24593260	24605713	+	12453	0	0.0	ok
Os05g0499800	5	24596580	24611753	+	15173	0	0.0	ok
Os05g0500000	5	24607926	24616130	+	8204	0	0.0	ok
Os05g0500101	5	24607926	24616130	-	8204	0	0.0	ok
Os05g0500200	5	24613489	24620284	+	6795	0	0.0	ok
Os05g0500300	5	24619055	24622517	-	3462	0	0.0	ok
Os05g0500350	5	24621536	24623390	+	1854	0	0.0	ok
Os05g0500400	5	24622575	24626356	-	3781	0	0.0	ok
Os05g0500450	5	24624581	24627219	-	2638	0	0.0	ok
Os05g0500500	5	24626853	24631170	+	4317	0	0.0	ok
Os05g0500600	5	24629102	24633027	+	3925	0	0.0	ok
Os05g0500700	5	24632714	24643663	+	10949	0	0.0	ok
Os05g0500900	5	24633941	24647101	-	13160	0	0.0	ok
Os05g0500950	5	24633941	24647101	+	13160	0	0.0	ok
Os05g0501001	5	24645919	24658137	-	12218	0	0.0	ok
Os05g0501200	5	24653678	24669673	+	15995	0	0.0	ok
Os05g0501300	5	24666336	24675287	-	8951	0	0.0	ok
Os05g0501325	5	24666336	24675287	+	8951	0	0.0	ok
Os05g0501350	5	24673124	24676772	-	3648	0	0.0	ok
Os05g0501400	5	24675935	24691253	+	15318	0	0.0	ok
Os05g0501500	5	24675935	24691253	-	15318	0	0.0	ok
Os05g0501600	5	24682609	24696224	+	13615	0	0.0	ok
Os05g0501700	5	24695482	24702100	+	6618	0	0.0	ok
Os05g0501650	5	24695482	24702100	-	6618	0	0.0	ok
Os05g0501800	5	24699272	24711968	-	12696	0	0.0	ok
Os05g0502000	5	24703667	24723802	+	20135	0	0.0	ok
Os05g0502101	5	24703667	24723802	-	20135	0	0.0	ok
Os05g0502150	5	24716665	24724322	+	7657	0	0.0	ok
Os05g0502200	5	24723872	24727451	+	3579	0	0.0	ok
Os05g0502300	5	24727260	24728845	+	1585	0	0.0	ok
Os05g0502400	5	24727521	24729476	+	1955	0	0.0	ok
Os05g0502500	5	24728915	24735330	-	6415	0	0.0	ok
Os05g0502700	5	24732817	24739009	+	6192	0	0.0	ok
Os05g0502800	5	24736904	24752478	-	15574	0	0.0	ok
Os05g0503000	5	24752187	24774715	-	22528	0	0.0	ok
Os05g0503100	5	24767757	24777439	+	9682	0	0.0	ok
Os05g0503300	5	24775783	24783620	-	7837	0	0.0	ok
Os05g0503500	5	24782046	24784941	+	2895	0	0.0	ok
Os05g0503650	5	24784069	24795394	-	11325	0	0.0	ok
Os05g0504800	5	24825786	24849449	-	23663	0	0.0	ok
Os05g0505075	5	24885871	24908803	-	22932	0	0.0	ok
Os05g0505383	5	24903011	24924004	-	20993	0	0.0	ok
Os05g0505692	5	24951644	24974469	-	22825	0	0.0	ok
Os05g0505900	5	24977032	24997322	-	20290	0	0.0	ok
Os05g0506000	5	24989545	25007027	+	17482	0	0.0	ok
Os05g0506200	5	24999560	25013671	+	14111	0	0.0	ok
Os05g0506300	5	25012047	25022157	+	10110	0	0.0	ok
Os05g0506450	5	25014882	25022956	-	8074	0	0.0	ok
Os05g0506500	5	25022488	25025139	-	2651	0	0.0	ok
Os05g0506600	5	25024014	25035917	-	11903	0	0.0	ok
Os05g0506800	5	25027156	25041529	-	14373	0	0.0	ok
Os05g0506900	5	25038955	25044640	-	5685	0	0.0	ok
Os05g0506950	5	25038955	25044640	+	5685	0	0.0	ok
Os05g0507000	5	25043494	25055343	+	11849	0	0.0	ok
Os05g0507300	5	25045474	25063387	+	17913	0	0.0	ok
Os05g0507400	5	25059032	25074011	+	14979	0	0.0	ok
Os05g0508300	5	25143901	25159953	+	16052	0	0.0	ok
Os05g0508400	5	25157648	25164333	+	6685	0	0.0	ok
Os05g0508500	5	25163399	25176649	+	13250	0	0.0	ok
Os05g0508700	5	25169294	25188256	+	18962	0	0.0	ok
Os05g0508750	5	25169294	25188256	-	18962	0	0.0	ok
Os05g0508800	5	25186707	25193477	+	6770	0	0.0	ok
Os05g0508900	5	25193048	25196455	+	3407	0	0.0	ok
Os05g0509050	5	25194626	25199741	+	5115	0	0.0	ok
Os05g0509101	5	25196766	25211591	-	14825	0	0.0	ok
Os05g0509200	5	25204531	25218660	+	14129	0	0.0	ok
Os05g0509300	5	25217860	25224886	+	7026	0	0.0	ok
Os05g0509400	5	25224475	25229700	-	5225	0	0.0	ok
Os05g0509500	5	25227404	25243200	-	15796	0	0.0	ok
Os05g0509700	5	25244989	25260685	-	15696	0	0.0	ok
Os05g0509800	5	25244989	25260685	+	15696	0	0.0	ok
Os05g0509900	5	25259748	25266270	-	6522	0	0.0	ok
Os05g0510100	5	25263723	25267913	+	4190	0	0.0	ok
Os05g0510200	5	25267149	25274416	-	7267	0	0.0	ok
Os05g0510300	5	25272220	25283106	+	10886	0	0.0	ok
Os05g0510400	5	25280069	25291058	+	10989	0	0.0	ok
Os05g0510600	5	25286666	25295856	-	9190	0	0.0	ok
Os05g0510700	5	25293014	25300843	+	7829	0	0.0	ok
Os05g0510800	5	25299052	25312773	-	13721	0	0.0	ok
Os05g0510932	5	25299052	25312773	+	13721	0	0.0	ok
Os05g0511000	5	25304674	25317042	+	12368	0	0.0	ok
Os05g0511050	5	25316315	25319045	+	2730	0	0.0	ok
Os05g0511133	5	25318343	25321058	+	2715	0	0.0	ok
Os05g0511216	5	25319115	25321361	+	2246	0	0.0	ok
Os05g0511300	5	25321128	25331882	-	10754	0	0.0	ok
Os05g0511400	5	25330863	25343798	-	12935	0	0.0	ok
Os05g0511500	5	25339596	25346819	+	7223	0	0.0	ok
Os05g0511700	5	25346244	25350272	+	4028	0	0.0	ok
Os05g0511800	5	25349310	25357251	-	7941	0	0.0	ok
Os05g0512000	5	25351573	25372761	-	21188	0	0.0	ok
Os05g0512050	5	25369150	25382362	-	13212	0	0.0	ok
Os05g0512100	5	25369150	25382362	+	13212	0	0.0	ok
Os05g0512200	5	25380111	25387143	+	7032	0	0.0	ok
Os05g0512301	5	25385527	25390730	-	5203	0	0.0	ok
Os05g0512400	5	25387924	25392884	-	4960	0	0.0	ok
Os05g0512500	5	25392480	25399446	-	6966	0	0.0	ok
Os05g0512600	5	25396046	25411593	+	15547	0	0.0	ok
Os05g0513100	5	25426358	25446941	+	20583	0	0.0	ok
Os05g0513200	5	25438598	25453749	+	15151	0	0.0	ok
Os05g0513300	5	25452142	25456385	+	4243	0	0.0	ok
Os05g0513350	5	25455600	25458601	+	3001	0	0.0	ok
Os05g0513400	5	25456877	25462657	+	5780	0	0.0	ok
Os05g0513450	5	25456877	25462657	-	5780	0	0.0	ok
Os05g0513500	5	25462079	25464545	+	2466	0	0.0	ok
Os05g0513600	5	25464306	25467045	-	2739	0	0.0	ok
Os05g0513700	5	25466434	25474797	-	8363	0	0.0	ok
Os05g0513800	5	25469496	25489347	+	19851	0	0.0	ok
Os05g0513900	5	25469496	25489347	-	19851	0	0.0	ok
Os05g0514200	5	25483469	25497333	+	13864	0	0.0	ok
Os05g0514250	5	25483469	25497333	-	13864	0	0.0	ok
Os05g0514300	5	25491320	25503075	+	11755	0	0.0	ok
Os05g0514350	5	25501618	25503453	-	1835	0	0.0	ok
Os05g0514400	5	25503454	25509032	-	5578	0	0.0	ok
Os05g0514500	5	25505086	25514445	+	9359	0	0.0	ok
Os05g0514600	5	25510335	25526258	-	15923	0	0.0	ok
Os05g0514701	5	25510335	25526258	+	15923	0	0.0	ok
Os05g0514800	5	25520830	25541070	+	20240	0	0.0	ok
Os05g0515200	5	25533221	25555848	+	22627	0	0.0	ok
Os05g0515400	5	25546409	25564515	+	18106	0	0.0	ok
Os05g0515500	5	25561792	25569088	+	7296	0	0.0	ok
Os05g0515600	5	25566223	25575637	-	9414	0	0.0	ok
Os05g0515700	5	25570888	25582053	+	11165	0	0.0	ok
Os05g0515900	5	25579740	25587136	+	7396	0	0.0	ok
ENSRNA049450650	5	25586576	25589275	-	2699	0	0.0	ok
Os05g0516100	5	25587211	25599836	-	12625	0	0.0	ok
Os05g0516300	5	25598291	25613013	+	14722	0	0.0	ok
Os05g0516400	5	25610824	25620553	+	9729	0	0.0	ok
Os05g0516475	5	25610824	25620553	-	9729	0	0.0	ok
Os05g0516550	5	25610824	25620553	-	9729	0	0.0	ok
Os05g0516600	5	25618763	25624024	+	5261	0	0.0	ok
Os05g0516700	5	25623281	25625107	+	1826	0	0.0	ok
Os05g0516800	5	25624869	25629219	-	4350	0	0.0	ok
Os05g0516850	5	25624869	25629219	+	4350	0	0.0	ok
Os05g0516900	5	25627148	25635920	+	8772	0	0.0	ok
Os05g0517100	5	25635033	25641595	-	6562	0	0.0	ok
Os05g0517200	5	25636913	25650704	+	13791	0	0.0	ok
Os05g0517400	5	25646403	25653296	+	6893	0	0.0	ok
Os05g0517500	5	25652238	25658915	-	6677	0	0.0	ok
Os05g0517600	5	25657665	25663052	-	5387	0	0.0	ok
Os05g0517800	5	25660045	25666152	+	6107	0	0.0	ok
Os05g0517900	5	25665465	25667362	+	1897	0	0.0	ok
Os05g0518000	5	25667299	25675549	-	8250	0	0.0	ok
Os05g0518101	5	25669372	25682953	-	13581	0	0.0	ok
Os05g0518200	5	25669372	25682953	+	13581	0	0.0	ok
Os05g0518300	5	25682490	25695052	-	12562	0	0.0	ok
Os05g0518600	5	25703832	25732087	+	28255	0	0.0	ok
Os05g0518800	5	25738505	25759329	+	20824	0	0.0	ok
Os05g0518750	5	25738505	25759329	-	20824	0	0.0	ok
Os05g0519000	5	25750388	25771404	+	21016	0	0.0	ok
Os05g0519200	5	25761793	25776479	+	14686	0	0.0	ok
Os05g0519300	5	25775927	25781733	-	5806	0	0.0	ok
Os05g0519400	5	25778594	25788801	-	10207	0	0.0	ok
Os05g0519500	5	25788536	25797604	-	9068	0	0.0	ok
Os05g0519600	5	25793523	25803607	+	10084	0	0.0	ok
Os05g0519700	5	25803183	25807628	-	4445	0	0.0	ok
Os05g0519800	5	25807161	25811209	+	4048	0	0.0	ok
Os05g0519900	5	25810947	25820742	-	9795	0	0.0	ok
Os05g0520100	5	25817130	25823702	-	6572	0	0.0	ok
Os05g0520200	5	25822806	25832657	-	9851	0	0.0	ok
Os05g0520300	5	25826832	25844595	+	17763	0	0.0	ok
Os05g0520401	5	25826832	25844595	-	17763	0	0.0	ok
Os05g0520600	5	25844287	25865541	+	21254	0	0.0	ok
ENSRNA049450658	5	25905768	25917503	-	11735	0	0.0	ok
Os05g0521150	5	25915842	25918399	+	2557	0	0.0	ok
Os05g0521300	5	25917578	25935427	-	17849	0	0.0	ok
Os05g0521400	5	25935288	25942433	+	7145	0	0.0	ok
Os05g0521450	5	25935288	25942433	-	7145	0	0.0	ok
Os05g0521500	5	25938895	25949171	+	10276	0	0.0	ok
Os05g0521600	5	25947900	25952751	+	4851	0	0.0	ok
Os05g0521650	5	25947900	25952751	-	4851	0	0.0	ok
Os05g0521700	5	25952202	25962543	+	10341	0	0.0	ok
Os05g0521900	5	25955721	25974535	-	18814	0	0.0	ok
Os05g0521950	5	25955721	25974535	+	18814	0	0.0	ok
Os05g0522250	5	26007169	26022303	-	15134	0	0.0	ok
Os05g0522500	5	26007169	26022303	+	15134	0	0.0	ok
Os05g0522600	5	26022266	26028188	-	5922	0	0.0	ok
Os05g0522700	5	26025797	26038538	-	12741	0	0.0	ok
Os05g0523100	5	26029167	26049872	-	20705	0	0.0	ok
Os05g0523200	5	26044931	26052914	+	7983	0	0.0	ok
Os05g0523300	5	26050504	26065714	-	15210	0	0.0	ok
Os05g0524100	5	26084862	26095989	+	11127	0	0.0	ok
Os05g0524200	5	26095837	26101974	-	6137	0	0.0	ok
Os05g0524300	5	26099190	26107193	+	8003	0	0.0	ok
Os05g0524400	5	26106271	26113275	+	7004	0	0.0	ok
Os05g0524500	5	26112399	26120319	+	7920	0	0.0	ok
Os05g0524525	5	26112399	26120319	-	7920	0	0.0	ok
Os05g0524550	5	26117848	26132537	+	14689	0	0.0	ok
Os05g0524575	5	26117848	26132537	-	14689	0	0.0	ok
Os05g0524600	5	26117848	26132537	+	14689	0	0.0	ok
Os05g0524666	5	26117848	26132537	-	14689	0	0.0	ok
Os05g0524732	5	26117848	26132537	+	14689	0	0.0	ok
Os05g0524800	5	26127027	26143264	+	16237	0	0.0	ok
Os05g0524900	5	26127027	26143264	-	16237	0	0.0	ok
Os05g0525000	5	26127027	26143264	+	16237	0	0.0	ok
Os05g0525200	5	26139477	26153205	-	13728	0	0.0	ok
Os05g0525400	5	26139477	26153205	+	13728	0	0.0	ok
Os05g0525501	5	26139477	26153205	+	13728	0	0.0	ok
Os05g0525600	5	26147538	26159273	+	11735	0	0.0	ok
Os05g0525701	5	26147538	26159273	-	11735	0	0.0	ok
Os05g0525800	5	26157741	26171095	+	13354	0	0.0	ok
Os05g0525850	5	26157741	26171095	-	13354	0	0.0	ok
Os05g0525900	5	26167450	26175582	-	8132	0	0.0	ok
Os05g0526200	5	26172344	26177372	+	5028	0	0.0	ok
Os05g0526300	5	26177040	26180146	+	3106	0	0.0	ok
Os05g0526400	5	26179783	26183556	-	3773	0	0.0	ok
Os05g0526466	5	26179783	26183556	+	3773	0	0.0	ok
Os05g0526532	5	26182312	26186331	+	4019	0	0.0	ok
Os05g0526600	5	26183626	26189644	+	6018	0	0.0	ok
Os05g0526700	5	26187545	26192927	-	5382	0	0.0	ok
Os05g0526800	5	26190617	26196242	+	5625	0	0.0	ok
Os05g0526900	5	26194749	26198409	+	3660	0	0.0	ok
Os05g0527000	5	26198015	26201348	-	3333	0	0.0	ok
Os05g0527100	5	26200035	26205973	-	5938	0	0.0	ok
Os05g0527200	5	26202769	26214285	-	11516	0	0.0	ok
Os05g0527333	5	26206316	26217301	+	10985	0	0.0	ok
Os05g0527600	5	26214627	26223420	-	8793	0	0.0	ok
Os05g0527700	5	26218199	26225663	-	7464	0	0.0	ok
Os05g0527800	5	26224328	26235607	-	11279	0	0.0	ok
Os05g0527900	5	26227662	26237495	-	9833	0	0.0	ok
Os05g0528000	5	26237123	26249577	-	12454	0	0.0	ok
Os05g0528050	5	26237123	26249577	+	12454	0	0.0	ok
Os05g0528101	5	26237123	26249577	+	12454	0	0.0	ok
Os05g0528200	5	26245892	26257049	-	11157	0	0.0	ok
Os05g0528500	5	26251353	26260747	-	9394	0	0.0	ok
Os05g0528600	5	26257810	26273632	-	15822	0	0.0	ok
Os05g0528701	5	26264952	26276597	+	11645	0	0.0	ok
ENSRNA049475602	5	26264952	26276597	-	11645	0	0.0	ok
ENSRNA049475575	5	26264952	26276597	-	11645	0	0.0	ok
Os05g0528900	5	26276362	26279579	+	3217	0	0.0	ok
Os05g0528950	5	26279365	26285815	+	6450	0	0.0	ok
Os05g0529000	5	26279365	26285815	-	6450	0	0.0	ok
Os05g0529200	5	26282853	26289036	-	6183	0	0.0	ok
Os05g0529300	5	26288431	26292351	-	3920	0	0.0	ok
Os05g0529400	5	26291980	26300249	+	8269	0	0.0	ok
Os05g0529600	5	26294612	26310860	+	16248	0	0.0	ok
Os05g0529700	5	26305696	26322734	-	17038	0	0.0	ok
Os05g0529900	5	26314174	26334142	-	19968	0	0.0	ok
Os05g0530300	5	26325819	26344416	-	18597	0	0.0	ok
Os05g0530350	5	26325819	26344416	+	18597	0	0.0	ok
Os05g0530400	5	26337337	26347146	+	9809	0	0.0	ok
Os05g0530500	5	26346858	26356726	-	9868	0	0.0	ok
Os05g0530600	5	26346858	26356726	+	9868	0	0.0	ok
Os05g0530701	5	26351610	26366389	-	14779	0	0.0	ok
Os05g0531000	5	26358549	26368271	+	9722	0	0.0	ok
Os05g0531100	5	26367074	26371478	+	4404	0	0.0	ok
Os05g0531200	5	26369017	26377195	+	8178	0	0.0	ok
Os05g0531400	5	26372836	26379883	+	7047	0	0.0	ok
Os05g0531500	5	26378672	26384793	+	6121	0	0.0	ok
Os05g0531600	5	26384302	26385875	-	1573	0	0.0	ok
Os05g0531700	5	26385626	26389268	+	3642	0	0.0	ok
Os05g0531800	5	26387702	26401009	-	13307	0	0.0	ok
Os05g0532300	5	26397801	26413183	-	15382	0	0.0	ok
ENSRNA049450674	5	26410395	26413636	-	3241	0	0.0	ok
Os05g0532500	5	26413258	26418686	-	5428	0	0.0	ok
Os05g0532600	5	26416362	26432556	-	16194	0	0.0	ok
Os05g0532800	5	26425096	26435890	-	10794	0	0.0	ok
ENSRNA049450682	5	26435724	26445964	-	10240	0	0.0	ok
Os05g0533100	5	26454156	26467530	+	13374	0	0.0	ok
Os05g0533200	5	26467197	26468195	-	998	0	0.0	ok
Os05g0533301	5	26468126	26472206	-	4080	0	0.0	ok
Os05g0533400	5	26468971	26476263	-	7292	0	0.0	ok
Os05g0533450	5	26473773	26480070	-	6297	0	0.0	ok
Os05g0533500	5	26477243	26485768	-	8525	0	0.0	ok
Os05g0533600	5	26481405	26494549	+	13144	0	0.0	ok
Os05g0533700	5	26493984	26497717	+	3733	0	0.0	ok
Os05g0533800	5	26497194	26500744	+	3550	0	0.0	ok
Os05g0533900	5	26499608	26504417	+	4809	0	0.0	ok
Os05g0534000	5	26504265	26507604	-	3339	0	0.0	ok
Os05g0534100	5	26505572	26518789	+	13217	0	0.0	ok
Os05g0534400	5	26525934	26537998	+	12064	0	0.0	ok
Os05g0534500	5	26537874	26544664	-	6790	0	0.0	ok
Os05g0534600	5	26541971	26554980	-	13009	0	0.0	ok
Os05g0534800	5	26552138	26560935	+	8797	0	0.0	ok
Os05g0534900	5	26560013	26570423	+	10410	0	0.0	ok
Os05g0535100	5	26566559	26575668	-	9109	0	0.0	ok
Os05g0535200	5	26573959	26580139	+	6180	0	0.0	ok
Os05g0535300	5	26578440	26584549	+	6109	0	0.0	ok
Os05g0535400	5	26583007	26591790	+	8783	0	0.0	ok
Os05g0535500	5	26588135	26596692	+	8557	0	0.0	ok
Os05g0535533	5	26588135	26596692	-	8557	0	0.0	ok
Os05g0535566	5	26596380	26604984	+	8604	0	0.0	ok
Os05g0535600	5	26596380	26604984	-	8604	0	0.0	ok
Os05g0535700	5	26601565	26608275	-	6710	0	0.0	ok
Os05g0535800	5	26607207	26616538	+	9331	0	0.0	ok
Os05g0535900	5	26612345	26622122	+	9777	0	0.0	ok
Os05g0536000	5	26620855	26626632	+	5777	0	0.0	ok
Os05g0536101	5	26623095	26628169	+	5074	0	0.0	ok
Os05g0536200	5	26627433	26631887	+	4454	0	0.0	ok
Os05g0536225	5	26627433	26631887	-	4454	0	0.0	ok
Os05g0536250	5	26631477	26634883	-	3406	0	0.0	ok
Os05g0536400	5	26633758	26650861	-	17103	0	0.0	ok
Os05g0536800	5	26649583	26664615	-	15032	0	0.0	ok
Os05g0536900	5	26661460	26676561	+	15101	0	0.0	ok
Os05g0537100	5	26672660	26685977	+	13317	0	0.0	ok
Os05g0537200	5	26684166	26700338	+	16172	0	0.0	ok
Os05g0537300	5	26691862	26705162	+	13300	0	0.0	ok
Os05g0537400	5	26705018	26714507	-	9489	0	0.0	ok
Os05g0537700	5	26708199	26726025	+	17826	0	0.0	ok
Os05g0538250	5	26721893	26738231	-	16338	0	0.0	ok
Os05g0538500	5	26734987	26750211	-	15224	0	0.0	ok
Os05g0538600	5	26734987	26750211	+	15224	0	0.0	ok
Os05g0538700	5	26740874	26760693	-	19819	0	0.0	ok
Os05g0538900	5	26751835	26774812	-	22977	0	0.0	ok
Os05g0539150	5	26766768	26788942	+	22174	0	0.0	ok
Os05g0539300	5	26782021	26794409	+	12388	0	0.0	ok
Os05g0539400	5	26793639	26801676	-	8037	0	0.0	ok
Os05g0539500	5	26801240	26805815	+	4575	0	0.0	ok
Os05g0539600	5	26805059	26809204	+	4145	0	0.0	ok
Os05g0539700	5	26809070	26815634	-	6564	0	0.0	ok
Os05g0539750	5	26809070	26815634	+	6564	0	0.0	ok
Os05g0539800	5	26812470	26820729	-	8259	0	0.0	ok
Os05g0539900	5	26818737	26824642	+	5905	0	0.0	ok
Os05g0540000	5	26822298	26828553	+	6255	0	0.0	ok
Os05g0540100	5	26828500	26834412	-	5912	0	0.0	ok
Os05g0540200	5	26834201	26835673	+	1472	0	0.0	ok
Os05g0540300	5	26835507	26846174	-	10667	0	0.0	ok
Os05g0540350	5	26835507	26846174	+	10667	0	0.0	ok
Os05g0540600	5	26840307	26849863	-	9556	0	0.0	ok
Os05g0540800	5	26847986	26858391	+	10405	0	0.0	ok
Os05g0540900	5	26857016	26863361	-	6345	0	0.0	ok
Os05g0541000	5	26857016	26863361	+	6345	0	0.0	ok
Os05g0541100	5	26860248	26868397	+	8149	0	0.0	ok
Os05g0541200	5	26866132	26870449	+	4317	0	0.0	ok
Os05g0541250	5	26866132	26870449	-	4317	0	0.0	ok
Os05g0541301	5	26870417	26879442	-	9025	0	0.0	ok
Os05g0541400	5	26870993	26884953	+	13960	0	0.0	ok
Os05g0541500	5	26881354	26891035	+	9681	0	0.0	ok
Os05g0541700	5	26887332	26897932	+	10600	0	0.0	ok
Os05g0541750	5	26896831	26900125	-	3294	0	0.0	ok
Os05g0541800	5	26898365	26902011	+	3646	0	0.0	ok
Os05g0541900	5	26901513	26907337	-	5824	0	0.0	ok
Os05g0542001	5	26905008	26907929	-	2921	0	0.0	ok
Os05g0542100	5	26907603	26911301	-	3698	0	0.0	ok
Os05g0542150	5	26910906	26922231	+	11325	0	0.0	ok
Os05g0542200	5	26910906	26922231	-	11325	0	0.0	ok
Os05g0542300	5	26917389	26927605	-	10216	0	0.0	ok
Os05g0542500	5	26923381	26930545	+	7164	0	0.0	ok
Os05g0542600	5	26928883	26937605	+	8722	0	0.0	ok
Os05g0542666	5	26928883	26937605	-	8722	0	0.0	ok
Os05g0542732	5	26935798	26940316	+	4518	0	0.0	ok
Os05g0542800	5	26938301	26943378	+	5077	0	0.0	ok
Os05g0542900	5	26943171	26948389	+	5218	0	0.0	ok
Os05g0543000	5	26945787	26952585	+	6798	0	0.0	ok
Os05g0543100	5	26949738	26958514	-	8776	0	0.0	ok
Os05g0543150	5	26949738	26958514	+	8776	0	0.0	ok
Os05g0543200	5	26955913	26963021	+	7108	0	0.0	ok
Os05g0543300	5	26961423	26966571	+	5148	0	0.0	ok
Os05g0543400	5	26965866	26979894	-	14028	0	0.0	ok
Os05g0543600	5	26977459	26991241	+	13782	0	0.0	ok
Os05g0543700	5	26989036	26995739	-	6703	0	0.0	ok
Os05g0543800	5	26994931	27009172	-	14241	0	0.0	ok
Os05g0544600	5	27014973	27036921	-	21948	0	0.0	ok
Os05g0544750	5	27014973	27036921	+	21948	0	0.0	ok
Os05g0544900	5	27027086	27043469	-	16383	0	0.0	ok
Os05g0545000	5	27038976	27057867	+	18891	0	0.0	ok
Os05g0545200	5	27048545	27068626	-	20081	0	0.0	ok
Os05g0545300	5	27062829	27075997	-	13168	0	0.0	ok
Os05g0545400	5	27070016	27087365	-	17349	0	0.0	ok
Os05g0545600	5	27083836	27103787	+	19951	0	0.0	ok
Os05g0545900	5	27098697	27115687	+	16990	0	0.0	ok
Os05g0546300	5	27109120	27121981	+	12861	0	0.0	ok
Os05g0546400	5	27120203	27124466	+	4263	0	0.0	ok
Os05g0546500	5	27122901	27125927	-	3026	0	0.0	ok
Os05g0546700	5	27125317	27139103	+	13786	0	0.0	ok
Os05g0546800	5	27130077	27150612	+	20535	0	0.0	ok
Os05g0547100	5	27142104	27156354	+	14250	0	0.0	ok
Os05g0547200	5	27153703	27163273	+	9570	0	0.0	ok
Os05g0547600	5	27160937	27168589	-	7652	0	0.0	ok
Os05g0547700	5	27166807	27178014	+	11207	1000	0.0892	ok
Os05g0547800	5	27171367	27179619	-	8252	1000	0.1212	ok
Os05g0547850	5	27178616	27193774	-	15158	0	0.0	ok
Os05g0548100	5	27188353	27201102	+	12749	0	0.0	ok
Os05g0548200	5	27199394	27207750	-	8356	0	0.0	ok
Os05g0548300	5	27202594	27210564	+	7970	0	0.0	ok
Os05g0548400	5	27210016	27219013	-	8997	0	0.0	ok
Os05g0548500	5	27210016	27219013	+	8997	0	0.0	ok
Os05g0548600	5	27218346	27222699	+	4353	0	0.0	ok
Os05g0548700	5	27220349	27224854	-	4505	0	0.0	ok
Os05g0548800	5	27223665	27229412	-	5747	0	0.0	ok
Os05g0548900	5	27226127	27236654	-	10527	0	0.0	ok
Os05g0548950	5	27226127	27236654	+	10527	0	0.0	ok
Os05g0549000	5	27233660	27245211	-	11551	0	0.0	ok
Os05g0549050	5	27233660	27245211	+	11551	0	0.0	ok
Os05g0549100	5	27243424	27257402	-	13978	0	0.0	ok
Os05g0549166	5	27243424	27257402	+	13978	0	0.0	ok
Os05g0549232	5	27249449	27261641	+	12192	0	0.0	ok
Os05g0549300	5	27257882	27272993	+	15111	0	0.0	ok
Os05g0549500	5	27276038	27287082	+	11044	0	0.0	ok
Os05g0549600	5	27286582	27290556	+	3974	0	0.0	ok
Os05g0549700	5	27289877	27302494	+	12617	0	0.0	ok
Os05g0549800	5	27292984	27311813	+	18829	0	0.0	ok
Os05g0549850	5	27304315	27313101	+	8786	0	0.0	ok
Os05g0549900	5	27312466	27317462	-	4996	0	0.0	ok
Os05g0550000	5	27314294	27320571	+	6277	0	0.0	ok
Os05g0550100	5	27320414	27330715	-	10301	0	0.0	ok
Os05g0550200	5	27320414	27330715	+	10301	0	0.0	ok
Os05g0550250	5	27320414	27330715	-	10301	0	0.0	ok
Os05g0550300	5	27325181	27341341	+	16160	0	0.0	ok
Os05g0550600	5	27335714	27346380	+	10666	0	0.0	ok
Os05g0550650	5	27346294	27360936	+	14642	0	0.0	ok
Os05g0550700	5	27346294	27360936	-	14642	0	0.0	ok
Os05g0550800	5	27356978	27377472	+	20494	0	0.0	ok
Os05g0550900	5	27356978	27377472	-	20494	0	0.0	ok
Os05g0551000	5	27367538	27383399	+	15861	0	0.0	ok
Os05g0551100	5	27382167	27397244	-	15077	0	0.0	ok
Os05g0551350	5	27393241	27412284	-	19043	0	0.0	ok
Os05g0551500	5	27403781	27415313	-	11532	0	0.0	ok
Os05g0551550	5	27414369	27417894	-	3525	0	0.0	ok
Os05g0551600	5	27415788	27422898	+	7110	0	0.0	ok
Os05g0551650	5	27419059	27434795	+	15736	0	0.0	ok
Os05g0551700	5	27419059	27434795	-	15736	0	0.0	ok
Os05g0551801	5	27430761	27446930	+	16169	0	0.0	ok
Os05g0551900	5	27430761	27446930	-	16169	0	0.0	ok
Os05g0552000	5	27445945	27449465	-	3520	0	0.0	ok
Os05g0552100	5	27447517	27457524	-	10007	0	0.0	ok
Os05g0552200	5	27454970	27459360	-	4390	0	0.0	ok
Os05g0552300	5	27458748	27463258	-	4510	0	0.0	ok
Os05g0552400	5	27461862	27474100	+	12238	0	0.0	ok
Os05g0552500	5	27465298	27482290	-	16992	0	0.0	ok
Os05g0552600	5	27479078	27485809	+	6731	0	0.0	ok
Os05g0552550	5	27479078	27485809	-	6731	0	0.0	ok
Os05g0552700	5	27483917	27497593	-	13676	0	0.0	ok
Os05g0552800	5	27488775	27504932	-	16157	0	0.0	ok
Os05g0552900	5	27499587	27509815	-	10228	0	0.0	ok
Os05g0553000	5	27509340	27521076	-	11736	0	0.0	ok
Os05g0553150	5	27509340	27521076	+	11736	0	0.0	ok
Os05g0553300	5	27513336	27524784	+	11448	0	0.0	ok
Os05g0553400	5	27521571	27530253	-	8682	0	0.0	ok
Os05g0553700	5	27526243	27534278	+	8035	0	0.0	ok
Os05g0553800	5	27533765	27542124	+	8359	0	0.0	ok
Os05g0554000	5	27539311	27546980	+	7669	0	0.0	ok
Os05g0554100	5	27546074	27552787	-	6713	0	0.0	ok
Os05g0554400	5	27548786	27558741	+	9955	0	0.0	ok
Os05g0554450	5	27548786	27558741	-	9955	0	0.0	ok
Os05g0554500	5	27558221	27563326	+	5105	0	0.0	ok
ENSRNA049475592	5	27562915	27573446	-	10531	0	0.0	ok
Os05g0554601	5	27569145	27583894	+	14749	0	0.0	ok
Os05g0554700	5	27579823	27584771	+	4948	0	0.0	ok
Os05g0554800	5	27583964	27594323	-	10359	0	0.0	ok
Os05g0555000	5	27588205	27602411	-	14206	0	0.0	ok
Os05g0555100	5	27598784	27605841	+	7057	0	0.0	ok
ENSRNA049450701	5	27605408	27605981	-	573	0	0.0	ok
Os05g0555201	5	27605408	27605981	-	573	0	0.0	ok
Os05g0555300	5	27605916	27613969	-	8053	0	0.0	ok
Os05g0555450	5	27607549	27622652	-	15103	0	0.0	ok
Os05g0555600	5	27614480	27638092	+	23612	0	0.0	ok
Os05g0555700	5	27636451	27640761	+	4310	0	0.0	ok
Os05g0555800	5	27638895	27642434	+	3539	0	0.0	ok
Os05g0555900	5	27641334	27643112	+	1778	0	0.0	ok
Os05g0556000	5	27642714	27648090	+	5376	0	0.0	ok
Os05g0556100	5	27647654	27660689	-	13035	0	0.0	ok
Os05g0556201	5	27647654	27660689	+	13035	0	0.0	ok
Os05g0556300	5	27653680	27666326	+	12646	0	0.0	ok
Os05g0556350	5	27653680	27666326	-	12646	0	0.0	ok
Os05g0556400	5	27664964	27677232	+	12268	0	0.0	ok
Os05g0556600	5	27669348	27686376	+	17028	0	0.0	ok
Os05g0556650	5	27679856	27690002	-	10146	0	0.0	ok
Os05g0556700	5	27679856	27690002	+	10146	0	0.0	ok
Os05g0556800	5	27688324	27695305	-	6981	0	0.0	ok
Os05g0556900	5	27691440	27699749	+	8309	0	0.0	ok
Os05g0557000	5	27697299	27702120	+	4821	0	0.0	ok
Os05g0557100	5	27701794	27712394	-	10600	0	0.0	ok
Os05g0557200	5	27705542	27723400	+	17858	0	0.0	ok
Os05g0557400	5	27717700	27729602	-	11902	0	0.0	ok
Os05g0557500	5	27727473	27733893	-	6420	0	0.0	ok
Os05g0557600	5	27731099	27740216	-	9117	0	0.0	ok
Os05g0557700	5	27738319	27756094	-	17775	0	0.0	ok
Os05g0557800	5	27749526	27759549	-	10023	0	0.0	ok
Os05g0557900	5	27759128	27764855	-	5727	0	0.0	ok
Os05g0557950	5	27759128	27764855	+	5727	0	0.0	ok
Os05g0558000	5	27763407	27767489	-	4082	0	0.0	ok
Os05g0558051	5	27766657	27775464	+	8807	0	0.0	ok
Os05g0558101	5	27768993	27778796	+	9803	0	0.0	ok
Os05g0558400	5	27776419	27790140	+	13721	0	0.0	ok
Os05g0558501	5	27784775	27794625	+	9850	0	0.0	ok
Os05g0558800	5	27791095	27800945	+	9850	0	0.0	ok
Os05g0558900	5	27798358	27819694	+	21336	0	0.0	ok
Os05g0559000	5	27798358	27819694	-	21336	0	0.0	ok
Os05g0559316	5	27822998	27839322	-	16324	0	0.0	ok
Os05g0559350	5	27834527	27846191	-	11664	0	0.0	ok
Os05g0559400	5	27840566	27860391	-	19825	0	0.0	ok
Os05g0559600	5	27850627	27867714	+	17087	0	0.0	ok
Os05g0559800	5	27865021	27868470	+	3449	0	0.0	ok
Os05g0559900	5	27868235	27878660	-	10425	0	0.0	ok
Os05g0560000	5	27877527	27880064	+	2537	0	0.0	ok
Os05g0560100	5	27879544	27883737	-	4193	0	0.0	ok
Os05g0560200	5	27882841	27886609	-	3768	0	0.0	ok
Os05g0560300	5	27884411	27892617	-	8206	0	0.0	ok
Os05g0560400	5	27889408	27896045	+	6637	0	0.0	ok
Os05g0560500	5	27895728	27899053	-	3325	0	0.0	ok
Os05g0560600	5	27896648	27910752	+	14104	0	0.0	ok
Os05g0560750	5	27896648	27910752	-	14104	0	0.0	ok
Os05g0560900	5	27902495	27922924	-	20429	0	0.0	ok
Os05g0561000	5	27902495	27922924	+	20429	0	0.0	ok
Os05g0561400	5	27925447	27936169	+	10722	0	0.0	ok
Os05g0561500	5	27935676	27944012	-	8336	0	0.0	ok
Os05g0561600	5	27939343	27949346	+	10003	0	0.0	ok
Os05g0561700	5	27947971	27950779	-	2808	0	0.0	ok
Os05g0561800	5	27949571	27956106	-	6535	0	0.0	ok
Os05g0561900	5	27955318	27958356	+	3038	0	0.0	ok
Os05g0562000	5	27956531	27967635	-	11104	0	0.0	ok
Os05g0562200	5	27960859	27972460	-	11601	0	0.0	ok
Os05g0562300	5	27970824	27975675	-	4851	0	0.0	ok
Os05g0562350	5	27970824	27975675	+	4851	0	0.0	ok
Os05g0562400	5	27974718	27989749	-	15031	0	0.0	ok
Os05g0562800	5	27983969	28000665	-	16696	0	0.0	ok
Os05g0563000	5	27993164	28005258	+	12094	0	0.0	ok
Os05g0563050	5	28005000	28009511	-	4511	0	0.0	ok
Os05g0563100	5	28007055	28013278	-	6223	0	0.0	ok
ENSRNA049475619	5	28010607	28023344	-	12737	0	0.0	ok
Os05g0563300	5	28014634	28034378	-	19744	0	0.0	ok
Os05g0563400	5	28025385	28040181	+	14796	0	0.0	ok
Os05g0563500	5	28039749	28047383	-	7634	0	0.0	ok
Os05g0563550	5	28042706	28051756	+	9050	0	0.0	ok
Os05g0563600	5	28048141	28062859	+	14718	0	0.0	ok
Os05g0563900	5	28057819	28073021	+	15202	0	0.0	ok
Os05g0563950	5	28057819	28073021	-	15202	0	0.0	ok
Os05g0564000	5	28069298	28077379	-	8081	0	0.0	ok
Os05g0564100	5	28076507	28080212	+	3705	0	0.0	ok
Os05g0564200	5	28078528	28085120	+	6592	0	0.0	ok
Os05g0564300	5	28082861	28092842	+	9981	0	0.0	ok
Os05g0564350	5	28082861	28092842	-	9981	0	0.0	ok
Os05g0564400	5	28092379	28100293	-	7914	0	0.0	ok
Os05g0564450	5	28092379	28100293	+	7914	0	0.0	ok
Os05g0564500	5	28094570	28107307	+	12737	0	0.0	ok
Os05g0564601	5	28105341	28109438	-	4097	0	0.0	ok
Os05g0564700	5	28107840	28112934	-	5094	0	0.0	ok
Os05g0564800	5	28110289	28118288	+	7999	0	0.0	ok
Os05g0565000	5	28114908	28123113	+	8205	0	0.0	ok
Os05g0565050	5	28114908	28123113	-	8205	0	0.0	ok
Os05g0565100	5	28120482	28125239	+	4757	0	0.0	ok
Os05g0565200	5	28124804	28128519	+	3715	0	0.0	ok
Os05g0565400	5	28128054	28131795	-	3741	0	0.0	ok
Os05g0565500	5	28131182	28133351	-	2169	0	0.0	ok
Os05g0565701	5	28133189	28144042	-	10853	0	0.0	ok
Os05g0565900	5	28144692	28167931	+	23239	0	0.0	ok
Os05g0566200	5	28166576	28183125	+	16549	0	0.0	ok
Os05g0566300	5	28181818	28188892	+	7074	0	0.0	ok
Os05g0566400	5	28188675	28202126	-	13451	0	0.0	ok
Os05g0566450	5	28188675	28202126	+	13451	0	0.0	ok
Os05g0566500	5	28194023	28205480	-	11457	0	0.0	ok
Os05g0566600	5	28204228	28210405	-	6177	0	0.0	ok
Os05g0566700	5	28206971	28213966	+	6995	0	0.0	ok
Os05g0566800	5	28212526	28220145	-	7619	0	0.0	ok
Os05g0566900	5	28216046	28231898	+	15852	0	0.0	ok
Os05g0567100	5	28228801	28238560	+	9759	0	0.0	ok
Os05g0567200	5	28237360	28242070	+	4710	0	0.0	ok
Os05g0567300	5	28241042	28245029	-	3987	0	0.0	ok
Os05g0567400	5	28244773	28251311	+	6538	0	0.0	ok
Os05g0567500	5	28249578	28258417	-	8839	0	0.0	ok
Os05g0567600	5	28249578	28258417	+	8839	0	0.0	ok
Os05g0567650	5	28256758	28264785	-	8027	0	0.0	ok
Os05g0567700	5	28256758	28264785	+	8027	0	0.0	ok
Os05g0567800	5	28262465	28271811	+	9346	0	0.0	ok
Os05g0567850	5	28262465	28271811	-	9346	0	0.0	ok
Os05g0567900	5	28269377	28278856	-	9479	0	0.0	ok
Os05g0568000	5	28272706	28289827	-	17121	0	0.0	ok
Os05g0568100	5	28281236	28299367	+	18131	0	0.0	ok
Os05g0568300	5	28293257	28307087	-	13830	0	0.0	ok
Os05g0568600	5	28300094	28310923	+	10829	0	0.0	ok
Os05g0568800	5	28308039	28315240	+	7201	0	0.0	ok
Os05g0568900	5	28311934	28319714	-	7780	0	0.0	ok
Os05g0569000	5	28318640	28327417	-	8777	0	0.0	ok
Os05g0569100	5	28324482	28329420	+	4938	0	0.0	ok
Os05g0569200	5	28328784	28334778	+	5994	0	0.0	ok
Os05g0569300	5	28330635	28342688	+	12053	0	0.0	ok
Os05g0569400	5	28339607	28346741	+	7134	0	0.0	ok
Os05g0569450	5	28339607	28346741	-	7134	0	0.0	ok
Os05g0569500	5	28345104	28351857	+	6753	0	0.0	ok
Os05g0569700	5	28347864	28357014	-	9150	0	0.0	ok
Os05g0569750	5	28347864	28357014	+	9150	0	0.0	ok
Os05g0569800	5	28356809	28360600	-	3791	0	0.0	ok
Os05g0569900	5	28359078	28371000	+	11922	0	0.0	ok
Os05g0570000	5	28361929	28377520	-	15591	0	0.0	ok
Os05g0570200	5	28371196	28388744	+	17548	0	0.0	ok
Os05g0570350	5	28379213	28392186	-	12973	0	0.0	ok
Os05g0570375	5	28390247	28407924	-	17677	0	0.0	ok
Os05g0570400	5	28390247	28407924	+	17677	0	0.0	ok
Os05g0570900	5	28433468	28445222	-	11754	0	0.0	ok
Os05g0571000	5	28444290	28462931	-	18641	0	0.0	ok
Os05g0571100	5	28454099	28471800	+	17701	0	0.0	ok
Os05g0571200	5	28466021	28473566	+	7545	0	0.0	ok
Os05g0571300	5	28473051	28478299	-	5248	0	0.0	ok
Os05g0571400	5	28477138	28487241	-	10103	0	0.0	ok
Os05g0571600	5	28482902	28489734	+	6832	0	0.0	ok
Os05g0571700	5	28488201	28494214	-	6013	0	0.0	ok
Os05g0571800	5	28493802	28499325	+	5523	0	0.0	ok
Os05g0572000	5	28494884	28510571	-	15687	0	0.0	ok
Os05g0572700	5	28513814	28534211	-	20397	0	0.0	ok
Os05g0572800	5	28513814	28534211	+	20397	0	0.0	ok
Os05g0572900	5	28526026	28539714	-	13688	0	0.0	ok
Os05g0573000	5	28536926	28547569	-	10643	0	0.0	ok
Os05g0573200	5	28543050	28551321	+	8271	0	0.0	ok
Os05g0573250	5	28543050	28551321	-	8271	0	0.0	ok
Os05g0573300	5	28551292	28567309	-	16017	0	0.0	ok
Os05g0573400	5	28551292	28567309	+	16017	0	0.0	ok
Os05g0573500	5	28562425	28576650	+	14225	0	0.0	ok
Os05g0573550	5	28575155	28577903	+	2748	0	0.0	ok
Os05g0573600	5	28576860	28579253	-	2393	0	0.0	ok
Os05g0573700	5	28578557	28585625	-	7068	0	0.0	ok
Os05g0573800	5	28582616	28589101	+	6485	0	0.0	ok
Os05g0573900	5	28588881	28597573	-	8692	0	0.0	ok
Os05g0574000	5	28592603	28598931	+	6328	0	0.0	ok
Os05g0573950	5	28592603	28598931	-	6328	0	0.0	ok
Os05g0574100	5	28598916	28611979	-	13063	0	0.0	ok
Os05g0574200	5	28598916	28611979	+	13063	0	0.0	ok
Os05g0574300	5	28603267	28617698	+	14431	0	0.0	ok
Os05g0574400	5	28612667	28622490	-	9823	0	0.0	ok
Os05g0574500	5	28621469	28625222	-	3753	0	0.0	ok
Os05g0574550	5	28621469	28625222	+	3753	0	0.0	ok
Os05g0574600	5	28624740	28628858	-	4118	0	0.0	ok
Os05g0574700	5	28627551	28632989	-	5438	0	0.0	ok
Os05g0574750	5	28627551	28632989	+	5438	0	0.0	ok
Os05g0574800	5	28632495	28640260	+	7765	0	0.0	ok
Os05g0574900	5	28636151	28647697	+	11546	0	0.0	ok
Os05g0575000	5	28641987	28649684	+	7697	0	0.0	ok
Os05g0575101	5	28648245	28654728	-	6483	0	0.0	ok
Os05g0575300	5	28652691	28663287	+	10596	0	0.0	ok
Os05g0575400	5	28661350	28667171	+	5821	0	0.0	ok
Os05g0575500	5	28666597	28678847	+	12250	0	0.0	ok
Os05g0575800	5	28673364	28694648	-	21284	0	0.0	ok
Os05g0576300	5	28692232	28705382	+	13150	0	0.0	ok
Os05g0576500	5	28704495	28710318	-	5823	0	0.0	ok
Os05g0576600	5	28708591	28716492	-	7901	0	0.0	ok
Os05g0576700	5	28711242	28721010	-	9768	0	0.0	ok
Os05g0576750	5	28711242	28721010	+	9768	0	0.0	ok
Os05g0576800	5	28717869	28735042	+	17173	0	0.0	ok
Os05g0576900	5	28726494	28739297	-	12803	0	0.0	ok
Os05g0576950	5	28726494	28739297	+	12803	0	0.0	ok
Os05g0577000	5	28737930	28743709	+	5779	0	0.0	ok
Os05g0577100	5	28740060	28745287	-	5227	0	0.0	ok
Os05g0577150	5	28740060	28745287	+	5227	0	0.0	ok
Os05g0577200	5	28744605	28757952	-	13347	0	0.0	ok
Os05g0577500	5	28751663	28760238	-	8575	0	0.0	ok
Os05g0577700	5	28758695	28767436	-	8741	0	0.0	ok
Os05g0577800	5	28763687	28774965	-	11278	0	0.0	ok
Os05g0577900	5	28774080	28780056	-	5976	0	0.0	ok
Os05g0578000	5	28779842	28786932	+	7090	0	0.0	ok
Os05g0578100	5	28782720	28795464	-	12744	0	0.0	ok
Os05g0578500	5	28788170	28802276	+	14106	0	0.0	ok
Os05g0578600	5	28801238	28814210	-	12972	0	0.0	ok
Os05g0578750	5	28801238	28814210	+	12972	0	0.0	ok
Os05g0578900	5	28807604	28819448	+	11844	0	0.0	ok
Os05g0579000	5	28818840	28826580	-	7740	0	0.0	ok
Os05g0579050	5	28818840	28826580	+	7740	0	0.0	ok
Os05g0579100	5	28824330	28829946	+	5616	0	0.0	ok
Os05g0579200	5	28827988	28835772	+	7784	0	0.0	ok
Os05g0579300	5	28832128	28838407	+	6279	0	0.0	ok
Os05g0579500	5	28836870	28845108	+	8238	0	0.0	ok
Os05g0579600	5	28840716	28848048	-	7332	0	0.0	ok
Os05g0579700	5	28846125	28854841	-	8716	0	0.0	ok
Os05g0579800	5	28850436	28864059	+	13623	0	0.0	ok
Os05g0579900	5	28857819	28871792	+	13973	0	0.0	ok
Os05g0580000	5	28871055	28880514	-	9459	0	0.0	ok
Os05g0580200	5	28877278	28889540	-	12262	0	0.0	ok
Os05g0580500	5	28881394	28897617	+	16223	0	0.0	ok
Os05g0580550	5	28896993	28900486	-	3493	0	0.0	ok
Os05g0580600	5	28898514	28912474	-	13960	0	0.0	ok
Os05g0580800	5	28898514	28912474	+	13960	0	0.0	ok
Os05g0580900	5	28898514	28912474	-	13960	0	0.0	ok
Os05g0581000	5	28898514	28912474	-	13960	0	0.0	ok
Os05g0581100	5	28912195	28919966	+	7771	0	0.0	ok
Os05g0581200	5	28917675	28923898	-	6223	0	0.0	ok
Os05g0581300	5	28921044	28933186	+	12142	0	0.0	ok
Os05g0581600	5	28926030	28940139	-	14109	0	0.0	ok
Os05g0581700	5	28926030	28940139	+	14109	0	0.0	ok
Os05g0581800	5	28934608	28950851	+	16243	0	0.0	ok
Os05g0581900	5	28948384	28957542	-	9158	0	0.0	ok
Os05g0582000	5	28952755	28960223	-	7468	0	0.0	ok
Os05g0582100	5	28958712	28975678	-	16966	0	0.0	ok
Os05g0582300	5	28974653	28989786	+	15133	0	0.0	ok
Os05g0582350	5	28974653	28989786	-	15133	0	0.0	ok
Os05g0582400	5	28988014	28995971	+	7957	0	0.0	ok
Os05g0582450	5	28988014	28995971	-	7957	0	0.0	ok
Os05g0582500	5	28995656	29000210	+	4554	0	0.0	ok
Os05g0582600	5	28997547	29004125	+	6578	0	0.0	ok
Os05g0582800	5	29002045	29010968	+	8923	0	0.0	ok
Os05g0583000	5	29005829	29019586	-	13757	0	0.0	ok
Os05g0583050	5	29005829	29019586	+	13757	0	0.0	ok
Os05g0583075	5	29013260	29028865	-	15605	0	0.0	ok
Os05g0583100	5	29013260	29028865	+	15605	0	0.0	ok
Os05g0583200	5	29024099	29035414	+	11315	0	0.0	ok
Os05g0583400	5	29032773	29038547	+	5774	0	0.0	ok
Os05g0583500	5	29036228	29048744	+	12516	0	0.0	ok
Os05g0583551	5	29046310	29051328	-	5018	0	0.0	ok
Os05g0583600	5	29049581	29061001	+	11420	0	0.0	ok
Os05g0583950	5	29052435	29069321	-	16886	0	0.0	ok
Os05g0584200	5	29062236	29071204	-	8968	0	0.0	ok
Os05g0584300	5	29070560	29077044	+	6484	0	0.0	ok
Os05g0584400	5	29072230	29088529	-	16299	0	0.0	ok
Os05g0584450	5	29072230	29088529	+	16299	0	0.0	ok
Os05g0584600	5	29083560	29108854	-	25294	0	0.0	ok
Os05g0584750	5	29083560	29108854	+	25294	0	0.0	ok
Os05g0584900	5	29109643	29126271	+	16628	0	0.0	ok
Os05g0584950	5	29121884	29136734	+	14850	0	0.0	ok
Os05g0585400	5	29127463	29140516	+	13053	0	0.0	ok
Os05g0585450	5	29127463	29140516	-	13053	0	0.0	ok
Os05g0585500	5	29140081	29150230	-	10149	0	0.0	ok
Os05g0585601	5	29140081	29150230	+	10149	0	0.0	ok
Os05g0585700	5	29144460	29154623	-	10163	0	0.0	ok
Os05g0585800	5	29152273	29156956	+	4683	0	0.0	ok
Os05g0585900	5	29156889	29164082	-	7193	0	0.0	ok
Os05g0586050	5	29161631	29175467	-	13836	0	0.0	ok
Os05g0586200	5	29190199	29208617	+	18418	0	0.0	ok
Os05g0586300	5	29205716	29213558	-	7842	0	0.0	ok
Os05g0586350	5	29205716	29213558	+	7842	0	0.0	ok
Os05g0586400	5	29211342	29221472	+	10130	0	0.0	ok
Os05g0586500	5	29219600	29224956	+	5356	0	0.0	ok
Os05g0586600	5	29224469	29228252	+	3783	0	0.0	ok
Os05g0586700	5	29227593	29236684	+	9091	0	0.0	ok
Os05g0586800	5	29227593	29236684	-	9091	0	0.0	ok
Os05g0586900	5	29229251	29240180	+	10929	0	0.0	ok
Os05g0587000	5	29240069	29244067	-	3998	0	0.0	ok
Os05g0587100	5	29242423	29251588	-	9165	0	0.0	ok
Os05g0587200	5	29249087	29257806	+	8719	0	0.0	ok
Os05g0587300	5	29255849	29271260	-	15411	0	0.0	ok
Os05g0587350	5	29255849	29271260	+	15411	0	0.0	ok
Os05g0587400	5	29262205	29281650	-	19445	0	0.0	ok
Os05g0587600	5	29274799	29284594	-	9795	0	0.0	ok
Os05g0587700	5	29281959	29294338	-	12379	0	0.0	ok
Os05g0587800	5	29281959	29294338	+	12379	0	0.0	ok
Os05g0588100	5	29286851	29300926	-	14075	0	0.0	ok
Os05g0588200	5	29297212	29307168	-	9956	0	0.0	ok
Os05g0588225	5	29304268	29308008	-	3740	0	0.0	ok
Os05g0588250	5	29307794	29310710	+	2916	0	0.0	ok
Os05g0588300	5	29308760	29313055	+	4295	0	0.0	ok
Os05g0588500	5	29311670	29317647	-	5977	0	0.0	ok
Os05g0588550	5	29311670	29317647	+	5977	0	0.0	ok
Os05g0588700	5	29314869	29327059	-	12190	0	0.0	ok
Os05g0588750	5	29314869	29327059	+	12190	0	0.0	ok
Os05g0588800	5	29324874	29336111	+	11237	0	0.0	ok
Os05g0588850	5	29324874	29336111	-	11237	0	0.0	ok
Os05g0588900	5	29324874	29336111	-	11237	0	0.0	ok
Os05g0589000	5	29334854	29341080	+	6226	0	0.0	ok
ENSRNA049450721	5	29340356	29341474	-	1118	0	0.0	ok
Os05g0589200	5	29341155	29347250	+	6095	0	0.0	ok
Os05g0589400	5	29344661	29355976	-	11315	0	0.0	ok
Os05g0589500	5	29344661	29355976	+	11315	0	0.0	ok
Os05g0589600	5	29348618	29359928	+	11310	0	0.0	ok
Os05g0589700	5	29359194	29374139	-	14945	0	0.0	ok
Os05g0590000	5	29369784	29382085	-	12301	0	0.0	ok
Os05g0590100	5	29381500	29385914	+	4414	0	0.0	ok
Os05g0590201	5	29384472	29399665	+	15193	0	0.0	ok
Os05g0590300	5	29384472	29399665	-	15193	0	0.0	ok
Os05g0590550	5	29392831	29414717	+	21886	0	0.0	ok
Os05g0591400	5	29445558	29457604	+	12046	0	0.0	ok
Os05g0591450	5	29457154	29460030	-	2876	0	0.0	ok
Os05g0591500	5	29458608	29466183	+	7575	0	0.0	ok
Os05g0591550	5	29464250	29470009	+	5759	0	0.0	ok
Os05g0591600	5	29466906	29482549	+	15643	0	0.0	ok
Os05g0591700	5	29466906	29482549	-	15643	0	0.0	ok
Os05g0591800	5	29474251	29486798	+	12547	0	0.0	ok
Os05g0591850	5	29474251	29486798	-	12547	0	0.0	ok
Os05g0591900	5	29485097	29494547	-	9450	0	0.0	ok
Os05g0591925	5	29485097	29494547	+	9450	0	0.0	ok
Os05g0592000	5	29492177	29495933	+	3756	0	0.0	ok
Os05g0592100	5	29495755	29507005	-	11250	0	0.0	ok
Os05g0592300	5	29499458	29511890	+	12432	0	0.0	ok
Os05g0592350	5	29499458	29511890	-	12432	0	0.0	ok
Os05g0592400	5	29509973	29520230	+	10257	0	0.0	ok
Os05g0592450	5	29509973	29520230	-	10257	0	0.0	ok
Os05g0592500	5	29520053	29528778	+	8725	0	0.0	ok
Os05g0592600	5	29527463	29538444	-	10981	0	0.0	ok
Os05g0592800	5	29534682	29543697	-	9015	0	0.0	ok
ENSRNA049450733	5	29542020	29545100	-	3080	0	0.0	ok
Os05g0593000	5	29543770	29547449	-	3679	0	0.0	ok
Os05g0593100	5	29546640	29552671	-	6031	0	0.0	ok
Os05g0593150	5	29546640	29552671	+	6031	0	0.0	ok
Os05g0593200	5	29551625	29554790	-	3165	0	0.0	ok
Os05g0593300	5	29554020	29563933	-	9913	0	0.0	ok
Os05g0593550	5	29559819	29571144	-	11325	0	0.0	ok
Os05g0593800	5	29566474	29579049	-	12575	0	0.0	ok
Os05g0593900	5	29575991	29583707	-	7716	0	0.0	ok
Os05g0594001	5	29580573	29584833	+	4260	0	0.0	ok
Os05g0594100	5	29584309	29588657	-	4348	0	0.0	ok
Os05g0594200	5	29586142	29595607	-	9465	0	0.0	ok
Os05g0594300	5	29586142	29595607	+	9465	0	0.0	ok
Os05g0594500	5	29593840	29608186	-	14346	0	0.0	ok
Os05g0594700	5	29601357	29617901	+	16544	0	0.0	ok
Os05g0594750	5	29601357	29617901	-	16544	0	0.0	ok
Os05g0594800	5	29616333	29623080	-	6747	0	0.0	ok
Os05g0594900	5	29622924	29632004	+	9080	0	0.0	ok
Os05g0595000	5	29622924	29632004	-	9080	0	0.0	ok
Os05g0595100	5	29625781	29648262	+	22481	0	0.0	ok
Os05g0595200	5	29625781	29648262	-	22481	0	0.0	ok
Os05g0595300	5	29646680	29660584	+	13904	0	0.0	ok
Os05g0595400	5	29660316	29664053	-	3737	0	0.0	ok
Os05g0595450	5	29660316	29664053	+	3737	0	0.0	ok
Os05g0595500	5	29663518	29677564	-	14046	0	0.0	ok
Os05g0595800	5	29667768	29688448	-	20680	0	0.0	ok
Os05g0596000	5	29681782	29693026	+	11244	0	0.0	ok
Os05g0596200	5	29690397	29697826	-	7429	0	0.0	ok
Os05g0596300	5	29694623	29708524	-	13901	0	0.0	ok
Os05g0596500	5	29708209	29728248	+	20039	0	0.0	ok
Os05g0596600	5	29719694	29740963	-	21269	0	0.0	ok
Os05g0596700	5	29740776	29749745	+	8969	0	0.0	ok
Os05g0597000	5	29745912	29753513	+	7601	0	0.0	ok
Os05g0597100	5	29750526	29759283	-	8757	0	0.0	ok
Os05g0597200	5	29756315	29763176	-	6861	0	0.0	ok
Os05g0597400	5	29761363	29774641	+	13278	0	0.0	ok
Os05g0597700	5	29775161	29785719	-	10558	0	0.0	ok
Os06g0100550	6	38339	42258	+	3919	0	0.0	ok
Os06g0100700	6	38629	52548	-	13919	0	0.0	ok
Os06g0101000	6	121103	138511	+	17408	0	0.0	ok
Os06g0101100	6	138260	142313	+	4053	0	0.0	ok
Os06g0101300	6	139804	149484	+	9680	0	0.0	ok
Os06g0101600	6	146643	153416	-	6773	0	0.0	ok
Os06g0101800	6	150188	163257	-	13069	0	0.0	ok
Os06g0102100	6	156619	167365	+	10746	0	0.0	ok
Os06g0102200	6	156619	167365	-	10746	0	0.0	ok
Os06g0102300	6	165321	182102	+	16781	0	0.0	ok
Os06g0102600	6	174320	185695	+	11375	0	0.0	ok
Os06g0102700	6	184624	190344	+	5720	0	0.0	ok
Os06g0102725	6	184624	190344	-	5720	0	0.0	ok
Os06g0102750	6	188137	195016	+	6879	0	0.0	ok
Os06g0102800	6	191130	204485	+	13355	0	0.0	ok
Os06g0102900	6	204323	209202	+	4879	0	0.0	ok
Os06g0103000	6	208535	212911	+	4376	0	0.0	ok
Os06g0103100	6	210108	215142	-	5034	0	0.0	ok
Os06g0103200	6	210108	215142	+	5034	0	0.0	ok
Os06g0103300	6	214696	219458	-	4762	0	0.0	ok
Os06g0103400	6	218017	227845	-	9828	0	0.0	ok
Os06g0103500	6	221118	233785	+	12667	0	0.0	ok
Os06g0103600	6	232638	244853	+	12215	0	0.0	ok
Os06g0103700	6	244625	257798	-	13173	0	0.0	ok
Os06g0103800	6	256682	276727	+	20045	0	0.0	ok
Os06g0103900	6	256682	276727	-	20045	0	0.0	ok
Os06g0103950	6	256682	276727	+	20045	0	0.0	ok
Os06g0104000	6	275437	282346	-	6909	0	0.0	ok
Os06g0104050	6	275437	282346	+	6909	0	0.0	ok
Os06g0104100	6	282166	289311	+	7145	0	0.0	ok
Os06g0104200	6	284539	297314	-	12775	0	0.0	ok
Os06g0104300	6	294072	306004	-	11932	0	0.0	ok
Os06g0104350	6	294072	306004	+	11932	0	0.0	ok
Os06g0104400	6	301779	318707	-	16928	0	0.0	ok
Os06g0104800	6	334138	347007	+	12869	0	0.0	ok
Os06g0104900	6	344693	358516	-	13823	0	0.0	ok
Os06g0105100	6	349668	364785	+	15117	0	0.0	ok
Os06g0105300	6	361669	370094	-	8425	0	0.0	ok
Os06g0105350	6	361669	370094	+	8425	0	0.0	ok
Os06g0105400	6	367067	375709	-	8642	0	0.0	ok
Os06g0105500	6	374969	386405	+	11436	0	0.0	ok
Os06g0105550	6	382666	394581	+	11915	0	0.0	ok
Os06g0105600	6	382666	394581	-	11915	0	0.0	ok
Os06g0105700	6	390686	398677	-	7991	0	0.0	ok
Os06g0105800	6	397915	403722	-	5807	0	0.0	ok
Os06g0105900	6	403495	410924	+	7429	0	0.0	ok
Os06g0106000	6	410271	413319	+	3048	0	0.0	ok
Os06g0106100	6	413036	420778	-	7742	0	0.0	ok
Os06g0106500	6	416044	435167	+	19123	0	0.0	ok
Os06g0106800	6	429063	445009	-	15946	0	0.0	ok
Os06g0106900	6	441552	450962	-	9410	0	0.0	ok
Os06g0107000	6	447785	454841	+	7056	0	0.0	ok
Os06g0107100	6	453730	457233	+	3503	0	0.0	ok
Os06g0107266	6	457221	467810	-	10589	0	0.0	ok
Os06g0107432	6	458291	477096	-	18805	0	0.0	ok
Os06g0107600	6	468419	479259	+	10840	0	0.0	ok
Os06g0107650	6	468419	479259	-	10840	0	0.0	ok
Os06g0107700	6	479157	484344	-	5187	0	0.0	ok
Os06g0107750	6	479157	484344	+	5187	0	0.0	ok
Os06g0107800	6	481573	494848	-	13275	0	0.0	ok
Os06g0108500	6	485309	511887	+	26578	0	0.0	ok
Os06g0108600	6	511405	514335	-	2930	0	0.0	ok
Os06g0108751	6	512792	523051	-	10259	0	0.0	ok
Os06g0108900	6	514944	530665	+	15721	0	0.0	ok
Os06g0109000	6	530058	534582	-	4524	0	0.0	ok
Os06g0109100	6	531990	543055	-	11065	0	0.0	ok
Os06g0109200	6	535746	546502	+	10756	0	0.0	ok
Os06g0109300	6	545778	550935	+	5157	0	0.0	ok
Os06g0109400	6	550376	564532	+	14156	0	0.0	ok
Os06g0109500	6	550376	564532	-	14156	0	0.0	ok
Os06g0109600	6	556420	572227	+	15807	0	0.0	ok
Os06g0109801	6	567659	580668	+	13009	0	0.0	ok
Os06g0110000	6	574484	587541	+	13057	0	0.0	ok
Os06g0110100	6	586444	593575	+	7131	0	0.0	ok
Os06g0110200	6	591953	597123	+	5170	0	0.0	ok
Os06g0110400	6	594131	608441	+	14310	0	0.0	ok
Os06g0111100	6	613492	626259	-	12767	0	0.0	ok
Os06g0111200	6	626094	629984	+	3890	0	0.0	ok
Os06g0111300	6	628760	634260	-	5500	0	0.0	ok
Os06g0111400	6	633800	643710	-	9910	0	0.0	ok
Os06g0111500	6	640451	647477	+	7026	0	0.0	ok
Os06g0111550	6	640451	647477	-	7026	0	0.0	ok
Os06g0111600	6	646719	657275	+	10556	0	0.0	ok
Os06g0111700	6	656657	660146	+	3489	0	0.0	ok
Os06g0111800	6	659069	675391	-	16322	0	0.0	ok
Os06g0112000	6	666125	678928	+	12803	0	0.0	ok
Os06g0112100	6	678879	690575	-	11696	0	0.0	ok
Os06g0112151	6	682174	692772	+	10598	0	0.0	ok
Os06g0112200	6	690808	696032	+	5224	0	0.0	ok
Os06g0112300	6	695656	699112	+	3456	0	0.0	ok
Os06g0112400	6	698217	702340	+	4123	0	0.0	ok
Os06g0112550	6	702165	712409	+	10244	0	0.0	ok
Os06g0112700	6	706767	725042	+	18275	0	0.0	ok
Os06g0112800	6	718015	738229	-	20214	0	0.0	ok
Os06g0113150	6	731318	757628	-	26310	0	0.0	ok
Os06g0113500	6	767221	779993	-	12772	0	0.0	ok
Os06g0113600	6	779784	786861	+	7077	0	0.0	ok
Os06g0113800	6	782223	796328	-	14105	0	0.0	ok
Os06g0113900	6	787405	804763	-	17358	0	0.0	ok
Os06g0113950	6	804195	811044	-	6849	0	0.0	ok
Os06g0114000	6	810571	818703	-	8132	0	0.0	ok
Os06g0114066	6	810571	818703	+	8132	0	0.0	ok
Os06g0114132	6	816535	819371	-	2836	0	0.0	ok
Os06g0114200	6	818773	825519	+	6746	0	0.0	ok
Os06g0114300	6	820357	827532	+	7175	0	0.0	ok
Os06g0114366	6	826952	832535	+	5583	0	0.0	ok
Os06g0114400	6	826952	832535	-	5583	0	0.0	ok
Os06g0114500	6	830400	835627	-	5227	0	0.0	ok
Os06g0114600	6	834913	839417	+	4504	0	0.0	ok
Os06g0114650	6	838874	846524	+	7650	0	0.0	ok
Os06g0114651	6	838874	846524	-	7650	0	0.0	ok
Os06g0114700	6	838874	846524	-	7650	0	0.0	ok
Os06g0114900	6	844186	850895	-	6709	0	0.0	ok
Os06g0115000	6	847086	852462	+	5376	0	0.0	ok
Os06g0115100	6	852193	855840	+	3647	0	0.0	ok
Os06g0115200	6	854571	860906	-	6335	0	0.0	ok
Os06g0115300	6	857989	864343	-	6354	0	0.0	ok
Os06g0115400	6	862567	867523	-	4956	0	0.0	ok
Os06g0115500	6	866969	871772	-	4803	0	0.0	ok
Os06g0115550	6	866969	871772	+	4803	0	0.0	ok
Os06g0115600	6	869810	875386	+	5576	0	0.0	ok
Os06g0115700	6	875188	876946	-	1758	0	0.0	ok
Os06g0115800	6	876369	885832	-	9463	0	0.0	ok
Os06g0116100	6	880443	893172	+	12729	0	0.0	ok
Os06g0116200	6	892452	902673	-	10221	0	0.0	ok
Os06g0116300	6	896357	908854	-	12497	0	0.0	ok
Os06g0116400	6	907077	913424	-	6347	0	0.0	ok
Os06g0116500	6	910323	922215	+	11892	0	0.0	ok
Os06g0116600	6	921696	927337	+	5641	0	0.0	ok
Os06g0116800	6	925182	933236	-	8054	0	0.0	ok
Os06g0116900	6	932584	937902	-	5318	0	0.0	ok
Os06g0116933	6	934085	948638	-	14553	0	0.0	ok
Os06g0117101	6	941352	959661	-	18309	0	0.0	ok
Os06g0117500	6	952097	972343	-	20246	0	0.0	ok
Os06g0117800	6	962896	978314	+	15418	0	0.0	ok
Os06g0117900	6	962896	978314	-	15418	0	0.0	ok
Os06g0118000	6	974333	988959	-	14626	0	0.0	ok
Os06g0118075	6	974333	988959	+	14626	0	0.0	ok
Os06g0118150	6	979692	999263	+	19571	0	0.0	ok
Os06g0118301	6	993451	1009681	-	16230	0	0.0	ok
Os06g0118600	6	1006256	1011585	+	5329	0	0.0	ok
Os06g0118700	6	1011304	1024688	-	13384	0	0.0	ok
Os06g0118800	6	1015097	1028676	-	13579	0	0.0	ok
Os06g0118900	6	1025824	1039546	+	13722	0	0.0	ok
Os06g0118950	6	1029776	1044854	-	15078	0	0.0	ok
Os06g0119100	6	1029776	1044854	+	15078	0	0.0	ok
Os06g0119200	6	1042720	1046027	+	3307	0	0.0	ok
Os06g0119300	6	1045487	1058726	-	13239	0	0.0	ok
Os06g0119600	6	1053562	1076532	-	22970	0	0.0	ok
Os06g0119700	6	1053562	1076532	+	22970	0	0.0	ok
Os06g0119800	6	1068396	1079927	-	11531	0	0.0	ok
Os06g0119900	6	1079054	1081639	+	2585	0	0.0	ok
Os06g0120050	6	1080931	1090056	+	9125	0	0.0	ok
Os06g0120200	6	1082404	1093866	+	11462	0	0.0	ok
Os06g0120466	6	1092626	1095470	-	2844	0	0.0	ok
Os06g0120732	6	1094295	1106462	-	12167	0	0.0	ok
Os06g0121000	6	1102552	1123188	+	20636	0	0.0	ok
Os06g0121200	6	1115407	1128837	+	13430	0	0.0	ok
Os06g0121300	6	1127808	1132263	-	4455	0	0.0	ok
Os06g0121400	6	1129802	1137132	+	7330	0	0.0	ok
Os06g0121500	6	1132894	1142303	+	9409	0	0.0	ok
Os06g0121600	6	1138630	1143663	-	5033	0	0.0	ok
Os06g0121650	6	1143175	1145593	-	2418	0	0.0	ok
Os06g0121700	6	1144628	1153497	+	8869	0	0.0	ok
Os06g0121800	6	1146184	1165138	+	18954	0	0.0	ok
Os06g0122001	6	1146184	1165138	-	18954	0	0.0	ok
Os06g0122200	6	1162580	1185250	+	22670	0	0.0	ok
Os06g0122800	6	1177780	1218462	-	40682	0	0.0	ok
Os06g0122500	6	1177780	1218462	-	40682	0	0.0	ok
Os06g0122600	6	1177780	1218462	+	40682	0	0.0	ok
Os06g0123000	6	1209115	1223058	-	13943	0	0.0	ok
Os06g0123200	6	1219978	1233644	+	13666	0	0.0	ok
Os06g0124300	6	1279046	1292191	+	13145	0	0.0	ok
Os06g0124400	6	1291620	1302815	+	11195	0	0.0	ok
Os06g0124900	6	1331609	1347278	+	15669	0	0.0	ok
Os06g0125000	6	1344491	1356189	-	11698	0	0.0	ok
Os06g0125132	6	1351208	1361366	+	10158	0	0.0	ok
Os06g0125200	6	1358954	1362997	+	4043	0	0.0	ok
Os06g0125300	6	1362506	1371850	+	9344	0	0.0	ok
Os06g0125400	6	1362506	1371850	-	9344	0	0.0	ok
Os06g0125500	6	1368984	1377414	-	8430	0	0.0	ok
Os06g0125600	6	1375439	1383403	+	7964	0	0.0	ok
Os06g0125700	6	1379455	1388038	-	8583	0	0.0	ok
Os06g0125800	6	1379455	1388038	+	8583	0	0.0	ok
Os06g0125900	6	1385969	1389080	+	3111	0	0.0	ok
Os06g0126000	6	1388392	1397919	-	9527	0	0.0	ok
Os06g0126050	6	1388392	1397919	+	9527	0	0.0	ok
Os06g0126250	6	1395802	1405685	-	9883	0	0.0	ok
Os06g0126100	6	1395802	1405685	+	9883	0	0.0	ok
Os06g0126400	6	1401475	1414219	-	12744	0	0.0	ok
Os06g0126500	6	1406282	1423795	+	17513	0	0.0	ok
Os06g0127000	6	1416299	1434768	+	18469	0	0.0	ok
Os06g0127100	6	1427679	1438379	+	10700	0	0.0	ok
Os06g0127200	6	1435534	1445599	-	10065	0	0.0	ok
Os06g0127250	6	1445165	1455366	+	10201	0	0.0	ok
Os06g0127300	6	1445165	1455366	-	10201	0	0.0	ok
Os06g0127500	6	1448626	1459666	+	11040	0	0.0	ok
Os06g0127600	6	1458544	1465498	-	6954	0	0.0	ok
Os06g0127700	6	1458544	1465498	+	6954	0	0.0	ok
Os06g0127800	6	1465203	1470863	-	5660	0	0.0	ok
Os06g0127825	6	1465203	1470863	+	5660	0	0.0	ok
Os06g0127900	6	1468584	1476219	+	7635	0	0.0	ok
Os06g0128000	6	1472379	1479123	+	6744	0	0.0	ok
Os06g0128100	6	1477259	1485975	+	8716	0	0.0	ok
Os06g0128150	6	1477259	1485975	-	8716	0	0.0	ok
Os06g0128200	6	1485780	1492907	-	7127	0	0.0	ok
Os06g0128300	6	1490635	1504209	-	13574	0	0.0	ok
Os06g0128400	6	1502584	1512824	+	10240	0	0.0	ok
Os06g0128450	6	1502584	1512824	-	10240	0	0.0	ok
Os06g0128500	6	1509612	1520759	+	11147	0	0.0	ok
Os06g0128600	6	1516268	1523288	+	7020	0	0.0	ok
Os06g0128700	6	1522189	1526536	+	4347	0	0.0	ok
Os06g0128800	6	1526002	1530108	-	4106	0	0.0	ok
Os06g0129000	6	1527626	1539029	+	11403	0	0.0	ok
Os06g0129100	6	1531685	1544043	+	12358	0	0.0	ok
Os06g0129200	6	1542211	1547057	-	4846	0	0.0	ok
Os06g0129300	6	1546193	1554859	-	8666	0	0.0	ok
Os06g0129400	6	1550638	1565575	+	14937	0	0.0	ok
Os06g0129600	6	1561164	1574612	+	13448	0	0.0	ok
Os06g0129650	6	1561164	1574612	-	13448	0	0.0	ok
Os06g0129700	6	1573803	1580318	-	6515	0	0.0	ok
Os06g0129800	6	1577177	1581989	+	4812	0	0.0	ok
Os06g0129900	6	1581716	1588471	-	6755	0	0.0	ok
Os06g0130000	6	1585739	1605740	+	20001	0	0.0	ok
Os06g0130100	6	1602311	1613668	+	11357	0	0.0	ok
Os06g0130200	6	1612410	1629776	-	17366	0	0.0	ok
Os06g0130400	6	1620184	1635096	+	14912	0	0.0	ok
Os06g0130500	6	1633508	1636570	+	3062	0	0.0	ok
Os06g0130600	6	1635913	1642663	-	6750	0	0.0	ok
Os06g0130800	6	1640853	1645432	-	4579	0	0.0	ok
Os06g0130900	6	1643800	1648593	-	4793	0	0.0	ok
Os06g0131001	6	1643800	1648593	+	4793	0	0.0	ok
Os06g0131100	6	1646325	1664151	+	17826	0	0.0	ok
Os06g0131300	6	1664357	1687406	-	23049	0	0.0	ok
Os06g0131350	6	1664357	1687406	+	23049	0	0.0	ok
Os06g0131500	6	1681884	1699519	+	17635	0	0.0	ok
Os06g0131700	6	1694052	1712171	-	18119	0	0.0	ok
Os06g0131800	6	1694052	1712171	+	18119	0	0.0	ok
Os06g0131900	6	1702612	1716391	+	13779	0	0.0	ok
Os06g0132000	6	1712235	1727221	+	14986	0	0.0	ok
Os06g0132100	6	1718135	1730645	-	12510	0	0.0	ok
Os06g0132200	6	1729997	1731819	-	1822	0	0.0	ok
Os06g0132300	6	1731609	1733986	-	2377	0	0.0	ok
Os06g0132400	6	1732566	1736721	-	4155	0	0.0	ok
Os06g0132500	6	1734457	1752581	-	18124	0	0.0	ok
Os06g0132600	6	1744351	1761431	-	17080	0	0.0	ok
Os06g0132801	6	1760885	1765620	+	4735	0	0.0	ok
Os06g0133000	6	1762876	1776724	+	13848	0	0.0	ok
Os06g0133100	6	1762876	1776724	-	13848	0	0.0	ok
Os06g0133200	6	1770654	1780568	+	9914	0	0.0	ok
Os06g0133300	6	1777352	1784322	+	6970	0	0.0	ok
Os06g0133400	6	1780855	1785453	+	4598	0	0.0	ok
Os06g0133500	6	1784814	1789914	-	5100	0	0.0	ok
Os06g0133600	6	1785803	1801294	+	15491	0	0.0	ok
Os06g0133800	6	1798968	1816264	-	17296	0	0.0	ok
Os06g0133900	6	1812084	1820111	+	8027	0	0.0	ok
Os06g0134000	6	1819748	1822807	-	3059	0	0.0	ok
ENSRNA049468027	6	1819748	1822807	-	3059	0	0.0	ok
ENSRNA049468053	6	1819748	1822807	-	3059	0	0.0	ok
Os06g0134050	6	1822029	1833277	-	11248	0	0.0	ok
Os06g0134200	6	1826384	1838610	+	12226	0	0.0	ok
Os06g0134300	6	1834504	1844989	-	10485	0	0.0	ok
Os06g0134400	6	1842800	1849974	-	7174	0	0.0	ok
Os06g0134433	6	1842800	1849974	+	7174	0	0.0	ok
Os06g0134466	6	1848752	1857521	-	8769	0	0.0	ok
Os06g0134500	6	1853674	1864571	-	10897	0	0.0	ok
Os06g0134700	6	1861054	1872644	+	11590	0	0.0	ok
Os06g0134750	6	1861054	1872644	-	11590	0	0.0	ok
Os06g0134800	6	1868212	1876618	-	8406	0	0.0	ok
Os06g0134900	6	1875894	1880535	-	4641	0	0.0	ok
Os06g0135000	6	1880253	1893169	+	12916	0	0.0	ok
Os06g0135300	6	1890910	1900866	+	9956	0	0.0	ok
Os06g0135460	6	1890910	1900866	-	9956	0	0.0	ok
Os06g0135900	6	1894619	1909693	-	15074	0	0.0	ok
Os06g0135950	6	1894619	1909693	+	15074	0	0.0	ok
Os06g0136000	6	1908947	1914190	-	5243	0	0.0	ok
Os06g0136100	6	1913031	1921200	-	8169	0	0.0	ok
Os06g0136201	6	1918008	1931303	-	13295	0	0.0	ok
Os06g0136300	6	1918008	1931303	+	13295	0	0.0	ok
Os06g0136500	6	1918008	1931303	+	13295	0	0.0	ok
Os06g0136600	6	1930768	1937855	-	7087	0	0.0	ok
Os06g0136650	6	1930768	1937855	+	7087	0	0.0	ok
Os06g0136700	6	1936377	1949462	+	13085	0	0.0	ok
Os06g0136800	6	1948666	1962304	+	13638	0	0.0	ok
Os06g0136900	6	1953285	1973534	-	20249	0	0.0	ok
Os06g0137100	6	1963581	1978439	-	14858	0	0.0	ok
Os06g0137166	6	1976557	1990027	+	13470	0	0.0	ok
Os06g0137300	6	1981622	2000158	+	18536	0	0.0	ok
Os06g0137400	6	1993642	2000870	+	7228	0	0.0	ok
Os06g0137500	6	2000570	2009994	-	9424	0	0.0	ok
Os06g0137600	6	2009069	2017776	+	8707	0	0.0	ok
Os06g0137700	6	2015660	2027181	+	11521	0	0.0	ok
Os06g0137650	6	2015660	2027181	-	11521	0	0.0	ok
Os06g0138000	6	2021998	2028120	+	6122	0	0.0	ok
Os06g0138100	6	2027944	2030469	-	2525	0	0.0	ok
Os06g0138200	6	2030212	2035140	+	4928	0	0.0	ok
ENSRNA049445538	6	2034740	2036649	-	1909	0	0.0	ok
Os06g0138400	6	2035215	2039734	+	4519	0	0.0	ok
Os06g0138600	6	2037779	2043906	-	6127	0	0.0	ok
Os06g0138700	6	2041428	2050316	-	8888	0	0.0	ok
Os06g0138900	6	2048320	2057219	+	8899	0	0.0	ok
Os06g0139000	6	2051655	2064172	-	12517	0	0.0	ok
Os06g0139150	6	2062224	2070976	+	8752	0	0.0	ok
Os06g0139200	6	2065511	2073623	-	8112	0	0.0	ok
Os06g0139400	6	2072929	2084590	-	11661	0	0.0	ok
Os06g0139700	6	2074800	2088539	+	13739	0	0.0	ok
Os06g0139800	6	2087162	2091287	+	4125	0	0.0	ok
Os06g0139900	6	2090992	2100401	-	9409	0	0.0	ok
Os06g0140100	6	2094646	2106717	-	12071	0	0.0	ok
Os06g0140200	6	2105395	2112537	-	7142	0	0.0	ok
Os06g0140300	6	2111721	2123410	-	11689	0	0.0	ok
Os06g0140400	6	2116562	2134781	+	18219	0	0.0	ok
Os06g0140700	6	2127589	2140053	+	12464	0	0.0	ok
Os06g0140800	6	2139092	2151947	-	12855	0	0.0	ok
Os06g0140900	6	2146617	2152825	-	6208	0	0.0	ok
Os06g0140950	6	2152585	2155075	+	2490	0	0.0	ok
Os06g0141100	6	2154165	2157901	-	3736	0	0.0	ok
Os06g0141133	6	2154165	2157901	+	3736	0	0.0	ok
Os06g0141166	6	2156717	2162736	-	6019	0	0.0	ok
Os06g0141200	6	2160577	2170961	-	10384	0	0.0	ok
Os06g0141400	6	2165151	2175906	-	10755	0	0.0	ok
Os06g0141600	6	2173401	2180248	-	6847	0	0.0	ok
Os06g0141700	6	2176927	2184688	-	7761	0	0.0	ok
Os06g0141800	6	2181115	2186262	+	5147	0	0.0	ok
ENSRNA049468085	6	2185995	2187656	-	1661	0	0.0	ok
Os06g0141950	6	2186329	2188408	-	2079	0	0.0	ok
Os06g0142000	6	2187868	2193616	+	5748	0	0.0	ok
Os06g0142050	6	2191520	2195351	+	3831	0	0.0	ok
Os06g0142100	6	2194783	2199359	+	4576	0	0.0	ok
Os06g0142200	6	2198374	2205748	-	7374	0	0.0	ok
Os06g0142300	6	2200467	2208760	-	8293	0	0.0	ok
Os06g0142350	6	2206510	2212613	-	6103	0	0.0	ok
Os06g0142400	6	2209557	2223482	-	13925	0	0.0	ok
Os06g0142500	6	2220032	2234579	+	14547	0	0.0	ok
Os06g0142550	6	2220032	2234579	-	14547	0	0.0	ok
Os06g0142600	6	2233725	2241744	-	8019	0	0.0	ok
Os06g0142625	6	2239059	2243774	+	4715	0	0.0	ok
Os06g0142650	6	2239059	2243774	-	4715	0	0.0	ok
Os06g0142700	6	2243176	2247871	-	4695	0	0.0	ok
Os06g0142800	6	2246693	2256865	+	10172	0	0.0	ok
Os06g0142900	6	2246693	2256865	-	10172	0	0.0	ok
Os06g0143000	6	2256640	2261679	+	5039	0	0.0	ok
Os06g0143100	6	2260902	2273972	-	13070	0	0.0	ok
Os06g0143400	6	2264707	2282570	+	17863	0	0.0	ok
Os06g0143500	6	2279508	2285945	+	6437	0	0.0	ok
Os06g0143600	6	2284864	2292662	-	7798	0	0.0	ok
Os06g0143650	6	2284864	2292662	+	7798	0	0.0	ok
Os06g0143700	6	2289498	2300759	-	11261	0	0.0	ok
Os06g0143750	6	2289498	2300759	+	11261	0	0.0	ok
Os06g0143800	6	2298803	2311236	-	12433	0	0.0	ok
Os06g0143900	6	2310836	2329881	-	19045	0	0.0	ok
Os06g0143950	6	2310836	2329881	+	19045	0	0.0	ok
Os06g0144000	6	2329652	2336432	+	6780	0	0.0	ok
Os06g0144200	6	2334422	2348188	-	13766	0	0.0	ok
Os06g0144600	6	2348309	2365634	-	17325	0	0.0	ok
ENSRNA049446030	6	2365516	2366744	+	1228	0	0.0	ok
Os06g0144800	6	2365707	2372990	-	7283	0	0.0	ok
Os06g0144850	6	2365707	2372990	+	7283	0	0.0	ok
Os06g0144900	6	2372102	2380593	+	8491	0	0.0	ok
Os06g0145200	6	2374947	2384311	+	9364	0	0.0	ok
Os06g0145300	6	2382937	2387396	+	4459	0	0.0	ok
Os06g0145400	6	2386241	2394819	+	8578	0	0.0	ok
Os06g0145600	6	2390157	2399689	+	9532	0	0.0	ok
Os06g0145700	6	2396563	2405407	-	8844	0	0.0	ok
Os06g0145800	6	2402591	2410174	+	7583	0	0.0	ok
Os06g0145950	6	2402591	2410174	-	7583	0	0.0	ok
Os06g0146100	6	2409374	2418703	+	9329	0	0.0	ok
Os06g0146200	6	2418567	2428011	+	9444	0	0.0	ok
Os06g0146250	6	2422484	2433531	+	11047	0	0.0	ok
Os06g0146300	6	2433346	2437597	-	4251	0	0.0	ok
Os06g0146400	6	2437378	2441701	-	4323	0	0.0	ok
Os06g0146500	6	2437378	2441701	+	4323	0	0.0	ok
Os06g0146600	6	2439905	2446224	-	6319	0	0.0	ok
Os06g0146650	6	2439905	2446224	+	6319	0	0.0	ok
Os06g0146700	6	2442550	2449203	-	6653	0	0.0	ok
Os06g0146800	6	2447358	2450208	-	2850	0	0.0	ok
Os06g0146900	6	2449823	2453479	-	3656	0	0.0	ok
Os06g0147000	6	2451670	2457427	-	5757	0	0.0	ok
Os06g0147100	6	2454047	2461056	-	7009	0	0.0	ok
Os06g0147200	6	2458127	2462232	+	4105	0	0.0	ok
Os06g0147250	6	2461868	2472587	+	10719	0	0.0	ok
Os06g0147300	6	2462737	2477591	+	14854	0	0.0	ok
Os06g0147275	6	2462737	2477591	-	14854	0	0.0	ok
Os06g0147400	6	2473345	2488425	-	15080	0	0.0	ok
Os06g0147500	6	2473345	2488425	+	15080	0	0.0	ok
Os06g0147600	6	2487633	2498861	-	11228	0	0.0	ok
Os06g0147800	6	2498203	2505621	-	7418	0	0.0	ok
Os06g0148000	6	2502888	2510258	-	7370	0	0.0	ok
Os06g0148100	6	2509041	2515764	+	6723	0	0.0	ok
Os06g0148200	6	2511034	2518210	+	7176	0	0.0	ok
Os06g0148250	6	2511034	2518210	-	7176	0	0.0	ok
Os06g0148300	6	2517856	2527012	+	9156	0	0.0	ok
Os06g0148500	6	2520939	2529101	+	8162	0	0.0	ok
Os06g0148600	6	2528305	2532616	+	4311	0	0.0	ok
Os06g0148700	6	2531646	2537901	+	6255	0	0.0	ok
Os06g0148900	6	2534591	2546950	+	12359	0	0.0	ok
Os06g0149100	6	2539469	2551080	+	11611	0	0.0	ok
Os06g0149133	6	2539469	2551080	-	11611	0	0.0	ok
Os06g0149166	6	2549252	2555633	+	6381	0	0.0	ok
Os06g0149200	6	2549252	2555633	-	6381	0	0.0	ok
Os06g0149300	6	2555024	2558015	-	2991	0	0.0	ok
Os06g0149400	6	2557664	2565184	+	7520	0	0.0	ok
Os06g0149450	6	2557664	2565184	-	7520	0	0.0	ok
Os06g0149500	6	2562217	2574177	+	11960	0	0.0	ok
Os06g0149700	6	2567639	2579087	+	11448	0	0.0	ok
Os06g0149801	6	2567639	2579087	-	11448	0	0.0	ok
Os06g0149900	6	2576717	2584169	+	7452	0	0.0	ok
Os06g0150100	6	2581721	2587928	-	6207	0	0.0	ok
Os06g0150300	6	2586157	2589057	-	2900	0	0.0	ok
Os06g0150400	6	2588897	2592553	-	3656	0	0.0	ok
Os06g0150500	6	2592249	2604427	-	12178	0	0.0	ok
Os06g0150600	6	2592249	2604427	+	12178	0	0.0	ok
Os06g0151025	6	2623730	2635906	+	12176	0	0.0	ok
Os06g0151100	6	2623730	2635906	-	12176	0	0.0	ok
Os06g0151200	6	2635235	2642357	-	7122	0	0.0	ok
Os06g0151300	6	2641270	2652067	-	10797	0	0.0	ok
Os06g0151401	6	2641270	2652067	+	10797	0	0.0	ok
Os06g0151600	6	2646002	2661317	+	15315	0	0.0	ok
Os06g0151700	6	2661303	2673464	-	12161	0	0.0	ok
Os06g0151800	6	2661303	2673464	+	12161	0	0.0	ok
Os06g0151850	6	2668185	2679052	-	10867	0	0.0	ok
ENSRNA049468167	6	2668185	2679052	-	10867	0	0.0	ok
Os06g0151900	6	2678413	2685126	-	6713	0	0.0	ok
Os06g0152000	6	2680273	2690217	+	9944	0	0.0	ok
Os06g0152100	6	2688340	2695458	+	7118	0	0.0	ok
Os06g0152200	6	2693032	2699908	+	6876	0	0.0	ok
Os06g0152300	6	2699469	2706060	+	6591	0	0.0	ok
Os06g0152400	6	2705022	2710187	+	5165	0	0.0	ok
Os06g0152500	6	2709710	2713851	+	4141	0	0.0	ok
Os06g0152550	6	2712418	2717874	+	5456	0	0.0	ok
Os06g0152600	6	2712418	2717874	-	5456	0	0.0	ok
Os06g0152700	6	2716175	2724135	-	7960	0	0.0	ok
Os06g0152800	6	2721618	2732674	-	11056	0	0.0	ok
Os06g0153000	6	2726539	2737886	+	11347	0	0.0	ok
Os06g0153100	6	2733717	2743654	-	9937	0	0.0	ok
Os06g0153200	6	2739093	2759183	+	20090	0	0.0	ok
Os06g0153600	6	2756133	2771071	-	14938	0	0.0	ok
Os06g0153800	6	2770430	2774449	-	4019	0	0.0	ok
Os06g0153900	6	2774016	2780786	-	6770	0	0.0	ok
Os06g0154200	6	2779880	2795226	+	15346	0	0.0	ok
Os06g0154300	6	2779880	2795226	-	15346	0	0.0	ok
Os06g0154400	6	2793041	2806666	+	13625	0	0.0	ok
Os06g0154500	6	2806248	2816446	-	10198	0	0.0	ok
Os06g0154550	6	2806248	2816446	+	10198	0	0.0	ok
Os06g0154600	6	2812930	2827060	-	14130	0	0.0	ok
Os06g0154800	6	2817984	2832488	+	14504	0	0.0	ok
Os06g0154900	6	2830315	2840819	+	10504	0	0.0	ok
Os06g0155050	6	2836294	2851056	+	14762	0	0.0	ok
Os06g0155300	6	2845668	2859809	+	14141	0	0.0	ok
Os06g0155400	6	2859560	2861694	-	2134	0	0.0	ok
Os06g0155500	6	2861299	2863460	-	2161	0	0.0	ok
Os06g0155600	6	2863180	2870163	+	6983	0	0.0	ok
Os06g0155750	6	2867674	2874382	+	6708	0	0.0	ok
Os06g0155900	6	2870447	2883869	+	13422	0	0.0	ok
Os06g0156400	6	2877068	2888763	-	11695	0	0.0	ok
Os06g0156501	6	2885067	2893692	+	8625	0	0.0	ok
Os06g0156600	6	2889983	2898785	+	8802	0	0.0	ok
Os06g0156650	6	2889983	2898785	-	8802	0	0.0	ok
Os06g0156700	6	2895805	2902266	+	6461	0	0.0	ok
Os06g0156801	6	2895805	2902266	-	6461	0	0.0	ok
Os06g0156900	6	2900607	2908046	+	7439	0	0.0	ok
Os06g0157000	6	2907303	2920483	-	13180	0	0.0	ok
Os06g0157125	6	2907303	2920483	+	13180	0	0.0	ok
Os06g0157500	6	2916822	2938474	+	21652	0	0.0	ok
Os06g0157700	6	2930003	2945583	+	15580	0	0.0	ok
Os06g0157800	6	2942453	2947700	+	5247	0	0.0	ok
Os06g0157900	6	2946274	2949762	+	3488	0	0.0	ok
Os06g0158000	6	2948086	2958034	+	9948	0	0.0	ok
Os06g0158050	6	2948086	2958034	-	9948	0	0.0	ok
Os06g0158100	6	2957843	2966369	+	8526	0	0.0	ok
Os06g0158200	6	2963290	2973683	+	10393	0	0.0	ok
Os06g0158300	6	2973157	2980286	-	7129	0	0.0	ok
Os06g0158400	6	2979468	2985131	-	5663	0	0.0	ok
Os06g0158500	6	2984309	2992142	-	7833	0	0.0	ok
Os06g0158600	6	2990868	2995784	-	4916	0	0.0	ok
Os06g0158700	6	2995595	2999146	+	3551	0	0.0	ok
Os06g0158800	6	2997966	3001436	+	3470	0	0.0	ok
Os06g0158900	6	3000425	3019777	-	19352	0	0.0	ok
Os06g0159400	6	3025411	3040363	+	14952	0	0.0	ok
Os06g0159450	6	3039391	3042188	-	2797	0	0.0	ok
Os06g0159600	6	3041232	3046558	+	5326	0	0.0	ok
Os06g0159700	6	3046130	3048552	+	2422	0	0.0	ok
Os06g0159725	6	3046130	3048552	-	2422	0	0.0	ok
Os06g0159750	6	3047022	3051246	-	4224	0	0.0	ok
Os06g0159900	6	3049687	3055210	+	5523	0	0.0	ok
Os06g0160001	6	3055006	3055905	-	899	0	0.0	ok
Os06g0160000	6	3055006	3055905	+	899	0	0.0	ok
Os06g0160100	6	3055643	3060005	+	4362	0	0.0	ok
Os06g0160200	6	3055643	3060005	-	4362	0	0.0	ok
Os06g0160400	6	3059017	3067793	-	8776	0	0.0	ok
Os06g0160450	6	3063607	3074385	-	10778	0	0.0	ok
Os06g0160600	6	3068714	3079294	-	10580	0	0.0	ok
Os06g0160700	6	3077782	3090130	-	12348	0	0.0	ok
Os06g0160800	6	3086809	3093916	-	7107	0	0.0	ok
Os06g0161100	6	3090826	3102938	+	12112	0	0.0	ok
Os06g0161300	6	3095988	3111533	+	15545	0	0.0	ok
Os06g0161350	6	3095988	3111533	-	15545	0	0.0	ok
Os06g0161400	6	3107488	3125146	+	17658	0	0.0	ok
Os06g0161800	6	3118078	3131219	+	13141	0	0.0	ok
Os06g0161900	6	3130960	3135613	+	4653	0	0.0	ok
Os06g0162100	6	3134227	3145475	+	11248	0	0.0	ok
Os06g0162500	6	3136975	3148013	+	11038	0	0.0	ok
Os06g0162550	6	3147599	3154272	-	6673	0	0.0	ok
Os06g0162600	6	3153031	3158654	-	5623	0	0.0	ok
Os06g0162700	6	3158429	3162858	+	4429	0	0.0	ok
Os06g0162800	6	3162647	3175804	-	13157	0	0.0	ok
Os06g0163000	6	3169332	3186508	-	17176	0	0.0	ok
Os06g0163100	6	3169332	3186508	+	17176	0	0.0	ok
Os06g0163200	6	3181639	3195610	+	13971	0	0.0	ok
Os06g0163300	6	3191316	3199374	+	8058	0	0.0	ok
Os06g0163350	6	3191316	3199374	-	8058	0	0.0	ok
Os06g0163400	6	3198737	3204055	+	5318	0	0.0	ok
Os06g0163450	6	3203919	3213516	-	9597	0	0.0	ok
ENSRNA049468154	6	3203919	3213516	-	9597	0	0.0	ok
Os06g0163500	6	3204327	3219084	+	14757	0	0.0	ok
Os06g0163600	6	3218784	3229858	-	11074	0	0.0	ok
Os06g0163701	6	3224521	3241816	-	17295	0	0.0	ok
Os06g0163900	6	3235263	3250546	-	15283	0	0.0	ok
Os06g0164000	6	3246313	3264017	-	17704	0	0.0	ok
Os06g0164100	6	3261365	3270494	-	9129	0	0.0	ok
Os06g0164300	6	3267305	3273388	+	6083	0	0.0	ok
Os06g0164400	6	3271435	3277663	+	6228	0	0.0	ok
Os06g0164500	6	3276889	3280434	+	3545	0	0.0	ok
Os06g0164600	6	3279172	3285539	+	6367	0	0.0	ok
Os06g0164800	6	3284731	3286609	+	1878	0	0.0	ok
Os06g0164900	6	3286295	3300483	-	14188	0	0.0	ok
Os06g0165000	6	3286295	3300483	+	14188	0	0.0	ok
Os06g0165100	6	3286295	3300483	+	14188	0	0.0	ok
Os06g0165300	6	3296254	3305302	-	9048	0	0.0	ok
Os06g0165500	6	3303146	3310917	-	7771	0	0.0	ok
Os06g0165600	6	3307873	3314112	+	6239	0	0.0	ok
Os06g0165800	6	3311823	3316735	+	4912	0	0.0	ok
Os06g0165900	6	3315453	3319110	+	3657	0	0.0	ok
Os06g0166000	6	3317379	3322907	-	5528	0	0.0	ok
Os06g0166050	6	3317379	3322907	+	5528	0	0.0	ok
Os06g0166100	6	3322413	3328555	+	6142	0	0.0	ok
Os06g0166200	6	3327601	3337149	+	9548	0	0.0	ok
Os06g0166400	6	3331514	3342462	+	10948	0	0.0	ok
Os06g0166500	6	3338156	3351174	-	13018	0	0.0	ok
ENSRNA049445580	6	3346319	3360522	-	14203	0	0.0	ok
Os06g0166900	6	3351249	3363898	+	12649	0	0.0	ok
Os06g0167000	6	3363524	3376574	-	13050	0	0.0	ok
Os06g0167100	6	3371062	3388821	+	17759	0	0.0	ok
Os06g0167125	6	3371062	3388821	-	17759	0	0.0	ok
Os06g0167150	6	3386450	3400644	+	14194	0	0.0	ok
Os06g0167200	6	3386450	3400644	-	14194	0	0.0	ok
Os06g0167400	6	3395404	3408658	+	13254	0	0.0	ok
Os06g0167500	6	3407717	3420505	+	12788	0	0.0	ok
Os06g0167600	6	3418588	3428702	+	10114	0	0.0	ok
Os06g0168000	6	3421463	3440102	+	18639	0	0.0	ok
Os06g0168150	6	3421463	3440102	+	18639	0	0.0	ok
Os06g0168400	6	3433379	3445032	+	11653	0	0.0	ok
Os06g0168500	6	3443076	3449699	-	6623	0	0.0	ok
Os06g0168600	6	3448313	3455798	-	7485	0	0.0	ok
Os06g0168700	6	3454748	3460491	-	5743	0	0.0	ok
Os06g0168800	6	3456812	3468465	-	11653	0	0.0	ok
Os06g0168901	6	3465374	3474627	+	9253	0	0.0	ok
Os06g0169001	6	3469941	3486370	+	16429	0	0.0	ok
Os06g0169600	6	3480288	3500874	+	20586	0	0.0	ok
Os06g0169800	6	3494740	3507357	-	12617	0	0.0	ok
Os06g0169900	6	3505002	3513200	+	8198	0	0.0	ok
Os06g0170000	6	3509142	3515128	-	5986	0	0.0	ok
Os06g0170100	6	3514397	3519050	-	4653	0	0.0	ok
Os06g0170200	6	3518032	3530463	-	12431	0	0.0	ok
Os06g0170500	6	3526682	3550219	-	23537	0	0.0	ok
Os06g0170800	6	3548157	3559945	+	11788	0	0.0	ok
Os06g0170866	6	3559923	3571401	+	11478	0	0.0	ok
Os06g0171500	6	3575216	3595999	+	20783	0	0.0	ok
Os06g0171600	6	3575216	3595999	-	20783	0	0.0	ok
Os06g0171700	6	3595866	3598464	+	2598	0	0.0	ok
Os06g0171800	6	3598292	3615188	-	16896	0	0.0	ok
Os06g0171900	6	3622669	3640784	+	18115	0	0.0	ok
Os06g0172000	6	3639454	3649377	+	9923	0	0.0	ok
Os06g0172101	6	3643223	3656492	-	13269	0	0.0	ok
Os06g0172200	6	3643223	3656492	+	13269	0	0.0	ok
Os06g0172600	6	3650687	3660713	+	10026	0	0.0	ok
Os06g0172675	6	3657056	3663060	+	6004	0	0.0	ok
Os06g0172750	6	3661176	3674355	+	13179	0	0.0	ok
Os06g0172800	6	3665794	3682375	-	16581	0	0.0	ok
Os06g0172901	6	3665794	3682375	+	16581	0	0.0	ok
Os06g0173000	6	3679086	3689674	+	10588	0	0.0	ok
Os06g0173100	6	3688556	3704342	+	15786	0	0.0	ok
Os06g0173450	6	3688556	3704342	-	15786	0	0.0	ok
Os06g0173800	6	3713341	3735225	-	21884	0	0.0	ok
Os06g0174300	6	3749842	3762941	+	13099	0	0.0	ok
Os06g0174350	6	3762121	3771456	+	9335	0	0.0	ok
Os06g0174375	6	3765920	3773688	+	7768	0	0.0	ok
Os06g0174400	6	3773096	3781123	-	8027	0	0.0	ok
Os06g0174700	6	3776481	3787787	-	11306	0	0.0	ok
Os06g0174800	6	3776481	3787787	+	11306	0	0.0	ok
Os06g0174900	6	3782898	3795872	+	12974	0	0.0	ok
Os06g0175400	6	3789435	3801238	-	11803	0	0.0	ok
Os06g0175500	6	3798811	3817766	-	18955	0	0.0	ok
Os06g0175800	6	3813020	3828101	+	15081	0	0.0	ok
Os06g0175900	6	3827327	3832016	+	4689	0	0.0	ok
Os06g0176000	6	3830153	3834086	+	3933	0	0.0	ok
Os06g0176100	6	3833095	3837426	-	4331	0	0.0	ok
Os06g0176125	6	3833095	3837426	+	4331	0	0.0	ok
Os06g0176150	6	3836630	3840730	-	4100	0	0.0	ok
Os06g0176200	6	3839410	3846104	+	6694	0	0.0	ok
Os06g0176300	6	3844711	3851132	+	6421	0	0.0	ok
Os06g0176500	6	3848326	3853273	+	4947	0	0.0	ok
Os06g0176600	6	3852337	3854005	+	1668	0	0.0	ok
Os06g0176650	6	3853954	3855566	+	1612	0	0.0	ok
Os06g0176700	6	3854304	3858371	+	4067	0	0.0	ok
Os06g0176750	6	3854304	3858371	-	4067	0	0.0	ok
Os06g0176801	6	3857391	3861478	-	4087	0	0.0	ok
Os06g0176850	6	3857391	3861478	+	4087	0	0.0	ok
Os06g0176900	6	3860720	3866157	+	5437	0	0.0	ok
Os06g0177000	6	3865180	3870072	+	4892	0	0.0	ok
Os06g0177100	6	3868209	3872142	+	3933	0	0.0	ok
Os06g0177200	6	3871151	3875482	-	4331	0	0.0	ok
Os06g0177225	6	3871151	3875482	+	4331	0	0.0	ok
Os06g0177250	6	3874686	3878786	-	4100	0	0.0	ok
Os06g0177300	6	3877466	3884160	+	6694	0	0.0	ok
Os06g0177600	6	3882767	3889188	+	6421	0	0.0	ok
Os06g0177700	6	3886382	3891329	+	4947	0	0.0	ok
Os06g0178400	6	3890393	3892061	+	1668	0	0.0	ok
Os06g0178450	6	3892010	3893622	+	1612	0	0.0	ok
Os06g0178500	6	3892360	3896427	+	4067	0	0.0	ok
Os06g0178550	6	3892360	3896427	-	4067	0	0.0	ok
Os06g0178601	6	3895447	3900486	-	5039	0	0.0	ok
Os06g0178650	6	3895447	3900486	+	5039	0	0.0	ok
Os06g0178700	6	3898776	3913056	+	14280	0	0.0	ok
Os06g0178800	6	3898776	3913056	-	14280	0	0.0	ok
Os06g0178900	6	3909531	3924756	+	15225	0	0.0	ok
Os06g0178950	6	3909531	3924756	-	15225	0	0.0	ok
Os06g0179000	6	3924303	3932018	-	7715	0	0.0	ok
Os06g0179050	6	3924303	3932018	+	7715	0	0.0	ok
Os06g0179100	6	3927819	3934025	+	6206	0	0.0	ok
Os06g0179200	6	3933033	3941558	-	8525	0	0.0	ok
Os06g0179400	6	3937230	3947925	-	10695	0	0.0	ok
Os06g0179500	6	3937230	3947925	+	10695	0	0.0	ok
Os06g0179700	6	3943508	3956911	-	13403	0	0.0	ok
Os06g0179800	6	3952218	3961921	-	9703	0	0.0	ok
Os06g0179900	6	3961587	3966105	-	4518	0	0.0	ok
Os06g0179950	6	3961587	3966105	+	4518	0	0.0	ok
Os06g0180000	6	3964916	3972491	-	7575	0	0.0	ok
Os06g0180050	6	3964916	3972491	+	7575	0	0.0	ok
Os06g0180100	6	3969424	3981986	-	12562	0	0.0	ok
Os06g0180300	6	3972961	3992486	-	19525	0	0.0	ok
Os06g0180533	6	3982689	3995307	-	12618	0	0.0	ok
ENSRNA049468200	6	3982689	3995307	-	12618	0	0.0	ok
Os06g0180666	6	3993056	4006180	+	13124	0	0.0	ok
Os06g0181100	6	3998138	4010783	+	12645	0	0.0	ok
Os06g0181200	6	4009942	4015960	+	6018	0	0.0	ok
Os06g0181300	6	4013537	4019845	+	6308	0	0.0	ok
Os06g0181400	6	4019317	4025528	+	6211	0	0.0	ok
Os06g0181500	6	4022585	4033603	-	11018	0	0.0	ok
Os06g0181566	6	4030376	4040782	-	10406	0	0.0	ok
Os06g0181700	6	4034173	4051266	+	17093	0	0.0	ok
Os06g0181800	6	4041764	4053944	+	12180	0	0.0	ok
Os06g0181900	6	4052442	4062302	+	9860	0	0.0	ok
Os06g0182100	6	4056723	4067114	-	10391	0	0.0	ok
Os06g0182300	6	4063541	4087892	-	24351	0	0.0	ok
Os06g0182400	6	4083812	4093229	+	9417	0	0.0	ok
Os06g0182450	6	4083812	4093229	-	9417	0	0.0	ok
Os06g0182500	6	4092107	4110863	+	18756	0	0.0	ok
Os06g0182800	6	4092107	4110863	-	18756	0	0.0	ok
Os06g0183100	6	4127247	4142849	+	15602	0	0.0	ok
Os06g0183200	6	4142662	4160976	-	18314	0	0.0	ok
Os06g0183700	6	4151233	4167294	-	16061	0	0.0	ok
Os06g0183600	6	4151233	4167294	+	16061	0	0.0	ok
Os06g0183800	6	4166972	4184105	-	17133	0	0.0	ok
Os06g0183900	6	4179160	4192054	-	12894	0	0.0	ok
Os06g0184000	6	4190564	4201248	-	10684	0	0.0	ok
Os06g0184100	6	4194485	4205530	-	11045	0	0.0	ok
Os06g0184200	6	4202852	4213270	-	10418	0	0.0	ok
Os06g0184300	6	4207142	4224343	-	17201	0	0.0	ok
Os06g0184400	6	4218301	4229399	+	11098	0	0.0	ok
Os06g0184500	6	4228005	4243324	-	15319	0	0.0	ok
Os06g0184600	6	4238734	4250859	+	12125	0	0.0	ok
Os06g0184700	6	4249303	4264422	+	15119	0	0.0	ok
Os06g0184733	6	4249303	4264422	-	15119	0	0.0	ok
Os06g0184766	6	4249303	4264422	+	15119	0	0.0	ok
Os06g0184800	6	4264333	4266430	-	2097	0	0.0	ok
Os06g0184834	6	4264333	4266430	+	2097	0	0.0	ok
Os06g0184866	6	4265180	4276287	-	11107	0	0.0	ok
Os06g0184900	6	4265180	4276287	+	11107	0	0.0	ok
Os06g0185100	6	4270615	4286706	+	16091	0	0.0	ok
Os06g0185300	6	4277155	4288253	+	11098	0	0.0	ok
Os06g0185400	6	4287891	4298983	+	11092	0	0.0	ok
Os06g0185500	6	4291774	4313137	-	21363	0	0.0	ok
Os06g0185700	6	4303338	4321652	+	18314	0	0.0	ok
Os06g0185800	6	4303338	4321652	-	18314	0	0.0	ok
Os06g0185900	6	4319250	4326729	+	7479	0	0.0	ok
Os06g0185933	6	4319250	4326729	-	7479	0	0.0	ok
Os06g0185966	6	4325072	4329664	+	4592	0	0.0	ok
Os06g0186000	6	4329368	4331514	+	2146	0	0.0	ok
Os06g0186100	6	4330598	4339305	-	8707	0	0.0	ok
Os06g0186300	6	4334811	4347160	-	12349	0	0.0	ok
Os06g0186400	6	4342792	4362695	-	19903	0	0.0	ok
Os06g0186500	6	4353378	4370998	+	17620	0	0.0	ok
Os06g0186600	6	4370854	4379811	-	8957	0	0.0	ok
Os06g0186650	6	4370854	4379811	+	8957	0	0.0	ok
Os06g0186700	6	4376384	4388231	-	11847	0	0.0	ok
Os06g0186900	6	4383419	4393421	-	10002	0	0.0	ok
Os06g0187000	6	4391752	4401293	+	9541	0	0.0	ok
ENSRNA049468141	6	4391752	4401293	+	9541	0	0.0	ok
Os06g0187050	6	4401130	4404125	-	2995	0	0.0	ok
Os06g0187100	6	4401130	4404125	+	2995	0	0.0	ok
Os06g0187200	6	4403236	4409924	-	6688	0	0.0	ok
Os06g0187300	6	4405603	4418786	+	13183	0	0.0	ok
Os06g0187350	6	4405603	4418786	-	13183	0	0.0	ok
Os06g0187500	6	4411391	4424381	-	12990	0	0.0	ok
Os06g0187700	6	4420341	4428668	-	8327	0	0.0	ok
Os06g0187900	6	4425672	4437056	+	11384	0	0.0	ok
Os06g0187950	6	4432281	4443019	-	10738	0	0.0	ok
Os06g0188000	6	4432281	4443019	+	10738	0	0.0	ok
Os06g0188100	6	4442814	4456510	-	13696	0	0.0	ok
Os06g0188400	6	4449006	4463930	+	14924	0	0.0	ok
Os06g0188500	6	4463883	4468374	-	4491	0	0.0	ok
Os06g0188550	6	4467535	4472350	-	4815	0	0.0	ok
Os06g0188600	6	4470902	4481238	-	10336	0	0.0	ok
Os06g0188700	6	4476662	4489586	-	12924	0	0.0	ok
Os06g0188800	6	4487784	4497397	-	9613	0	0.0	ok
Os06g0188875	6	4487784	4497397	+	9613	0	0.0	ok
Os06g0188950	6	4493910	4508060	-	14150	0	0.0	ok
Os06g0189200	6	4512968	4530986	-	18018	0	0.0	ok
Os06g0189600	6	4525235	4550522	+	25287	0	0.0	ok
Os06g0190500	6	4561097	4577365	-	16268	0	0.0	ok
Os06g0190525	6	4561097	4577365	+	16268	0	0.0	ok
Os06g0190550	6	4574905	4587985	-	13080	0	0.0	ok
Os06g0190700	6	4583643	4593914	-	10271	0	0.0	ok
Os06g0190800	6	4591069	4604418	-	13349	0	0.0	ok
Os06g0190850	6	4591069	4604418	+	13349	0	0.0	ok
Os06g0190900	6	4597946	4605974	-	8028	0	0.0	ok
Os06g0190950	6	4605035	4612259	-	7224	0	0.0	ok
Os06g0191200	6	4606673	4616606	+	9933	0	0.0	ok
Os06g0191300	6	4615893	4624186	+	8293	0	0.0	ok
Os06g0191500	6	4618146	4631047	+	12901	0	0.0	ok
Os06g0191700	6	4625200	4633664	+	8464	0	0.0	ok
Os06g0191800	6	4632544	4640792	-	8248	0	0.0	ok
Os06g0192000	6	4635470	4647941	+	12471	0	0.0	ok
Os06g0191900	6	4635470	4647941	-	12471	0	0.0	ok
Os06g0192001	6	4645101	4650894	-	5793	0	0.0	ok
Os06g0192100	6	4645101	4650894	+	5793	0	0.0	ok
Os06g0192300	6	4649392	4653458	+	4066	0	0.0	ok
Os06g0192400	6	4652060	4659868	-	7808	0	0.0	ok
Os06g0192500	6	4655653	4667490	+	11837	0	0.0	ok
Os06g0192600	6	4667055	4671604	+	4549	0	0.0	ok
Os06g0192650	6	4667055	4671604	-	4549	0	0.0	ok
Os06g0192676	6	4670889	4678836	-	7947	0	0.0	ok
Os06g0192800	6	4671668	4687047	+	15379	0	0.0	ok
Os06g0192900	6	4680112	4690949	+	10837	0	0.0	ok
Os06g0192950	6	4680112	4690949	-	10837	0	0.0	ok
Os06g0193000	6	4690109	4700510	-	10401	0	0.0	ok
Os06g0193200	6	4695232	4704083	+	8851	0	0.0	ok
Os06g0193300	6	4703043	4709742	-	6699	0	0.0	ok
Os06g0193400	6	4704883	4725552	-	20669	0	0.0	ok
Os06g0194000	6	4721329	4743911	+	22582	0	0.0	ok
Os06g0194200	6	4746438	4762002	-	15564	0	0.0	ok
Os06g0194400	6	4757158	4774420	+	17262	0	0.0	ok
Os06g0194900	6	4786627	4804017	-	17390	0	0.0	ok
Os06g0195025	6	4786627	4804017	+	17390	0	0.0	ok
Os06g0195150	6	4802510	4814243	-	11733	0	0.0	ok
Os06g0195275	6	4815385	4835761	+	20376	0	0.0	ok
Os06g0195600	6	4834552	4864690	-	30138	0	0.0	ok
Os06g0195800	6	4858188	4870879	+	12691	0	0.0	ok
Os06g0195900	6	4870145	4882191	-	12046	0	0.0	ok
Os06g0196200	6	4875941	4888574	-	12633	0	0.0	ok
Os06g0196300	6	4886694	4892307	-	5613	0	0.0	ok
Os06g0196500	6	4890730	4897251	-	6521	0	0.0	ok
Os06g0196550	6	4895722	4910564	+	14842	0	0.0	ok
Os06g0196600	6	4895722	4910564	-	14842	0	0.0	ok
Os06g0196700	6	4916018	4933948	+	17930	0	0.0	ok
Os06g0196900	6	4932613	4948469	+	15856	0	0.0	ok
Os06g0197550	6	4939210	4953260	+	14050	0	0.0	ok
Os06g0197575	6	4951940	4963580	+	11640	0	0.0	ok
Os06g0197901	6	4966861	4978487	-	11626	0	0.0	ok
Os06g0198100	6	4976924	4989162	-	12238	0	0.0	ok
Os06g0198500	6	4992455	5005545	-	13090	0	0.0	ok
Os06g0198600	6	5004748	5008199	-	3451	0	0.0	ok
Os06g0198700	6	5008056	5012416	+	4360	0	0.0	ok
Os06g0198800	6	5010687	5018053	-	7366	0	0.0	ok
Os06g0198850	6	5016652	5023091	-	6439	0	0.0	ok
Os06g0198900	6	5016652	5023091	+	6439	0	0.0	ok
Os06g0199000	6	5020390	5024487	+	4097	0	0.0	ok
Os06g0199050	6	5024200	5027684	-	3484	0	0.0	ok
ENSRNA049468174	6	5024200	5027684	-	3484	0	0.0	ok
Os06g0199100	6	5024675	5036130	-	11455	0	0.0	ok
Os06g0199200	6	5035359	5044980	-	9621	0	0.0	ok
Os06g0199300	6	5041240	5045383	-	4143	0	0.0	ok
Os06g0199400	6	5045311	5054301	+	8990	0	0.0	ok
Os06g0199402	6	5045311	5054301	-	8990	0	0.0	ok
Os06g0199500	6	5046361	5057580	-	11219	0	0.0	ok
Os06g0199601	6	5046361	5057580	+	11219	0	0.0	ok
Os06g0199700	6	5056835	5060662	-	3827	0	0.0	ok
Os06g0199800	6	5058036	5072837	+	14801	0	0.0	ok
Os06g0200250	6	5064953	5082304	-	17351	0	0.0	ok
Os06g0200350	6	5073862	5085601	-	11739	0	0.0	ok
Os06g0200500	6	5083218	5087726	+	4508	0	0.0	ok
Os06g0200600	6	5085951	5102387	-	16436	0	0.0	ok
Os06g0200700	6	5085951	5102387	-	16436	0	0.0	ok
Os06g0200800	6	5085951	5102387	+	16436	0	0.0	ok
Os06g0201000	6	5097221	5106163	+	8942	0	0.0	ok
Os06g0201200	6	5103442	5116929	+	13487	0	0.0	ok
Os06g0201500	6	5111495	5132335	+	20840	0	0.0	ok
Os06g0202100	6	5133277	5154534	+	21257	0	0.0	ok
Os06g0202300	6	5148230	5167806	+	19576	0	0.0	ok
Os06g0202400	6	5148230	5167806	+	19576	0	0.0	ok
Os06g0202600	6	5165172	5179003	+	13831	0	0.0	ok
Os06g0202700	6	5169775	5186445	+	16670	0	0.0	ok
Os06g0202800	6	5180749	5196775	-	16026	0	0.0	ok
Os06g0202825	6	5180749	5196775	+	16026	0	0.0	ok
Os06g0202900	6	5188308	5208683	-	20375	0	0.0	ok
Os06g0203000	6	5188308	5208683	+	20375	0	0.0	ok
Os06g0203200	6	5199384	5213483	-	14099	0	0.0	ok
Os06g0203400	6	5212331	5221493	-	9162	0	0.0	ok
Os06g0203500	6	5217873	5237767	+	19894	0	0.0	ok
Os06g0203550	6	5217873	5237767	-	19894	0	0.0	ok
Os06g0203600	6	5217873	5237767	+	19894	0	0.0	ok
Os06g0203700	6	5231611	5244237	+	12626	0	0.0	ok
Os06g0203702	6	5231611	5244237	-	12626	0	0.0	ok
Os06g0203800	6	5240351	5261843	-	21492	0	0.0	ok
Os06g0204100	6	5255124	5276637	-	21513	0	0.0	ok
Os06g0204250	6	5255124	5276637	+	21513	0	0.0	ok
Os06g0204400	6	5268374	5291355	-	22981	0	0.0	ok
Os06g0204600	6	5286102	5300134	+	14032	0	0.0	ok
Os06g0204700	6	5286102	5300134	-	14032	0	0.0	ok
Os06g0204800	6	5297560	5308682	+	11122	0	0.0	ok
Os06g0205000	6	5301474	5315161	+	13687	0	0.0	ok
Os06g0205100	6	5310841	5317476	+	6635	0	0.0	ok
Os06g0205250	6	5316876	5328998	-	12122	0	0.0	ok
Os06g0205337	6	5327734	5345496	-	17762	0	0.0	ok
Os06g0205600	6	5340668	5356600	-	15932	0	0.0	ok
Os06g0206000	6	5348829	5359592	+	10763	0	0.0	ok
Os06g0206100	6	5358953	5369567	+	10614	0	0.0	ok
Os06g0206200	6	5367028	5374732	+	7704	0	0.0	ok
Os06g0206300	6	5372845	5375457	+	2612	0	0.0	ok
Os06g0206401	6	5375334	5386134	+	10800	0	0.0	ok
Os06g0206601	6	5378283	5393250	-	14967	0	0.0	ok
Os06g0206700	6	5388728	5409028	+	20300	0	0.0	ok
Os06g0206900	6	5406651	5419864	+	13213	0	0.0	ok
Os06g0207000	6	5410935	5431532	+	20597	0	0.0	ok
Os06g0207200	6	5427252	5442139	+	14887	0	0.0	ok
Os06g0207500	6	5439103	5457697	+	18594	0	0.0	ok
Os06g0207600	6	5453125	5461147	+	8022	0	0.0	ok
Os06g0207700	6	5459267	5477453	-	18186	0	0.0	ok
Os06g0207783	6	5459267	5477453	+	18186	0	0.0	ok
Os06g0207866	6	5470877	5488068	+	17191	0	0.0	ok
Os06g0207950	6	5479246	5498602	+	19356	0	0.0	ok
Os06g0207916	6	5490603	5512946	-	22343	0	0.0	ok
Os06g0208100	6	5490603	5512946	-	22343	0	0.0	ok
Os06g0208151	6	5508863	5522539	-	13676	0	0.0	ok
Os06g0208200	6	5519711	5523837	+	4126	0	0.0	ok
Os06g0208300	6	5523475	5536169	-	12694	0	0.0	ok
Os06g0208700	6	5545006	5559907	+	14901	0	0.0	ok
Os06g0208800	6	5559075	5569927	+	10852	0	0.0	ok
Os06g0208951	6	5563098	5575895	-	12797	0	0.0	ok
Os06g0209100	6	5563098	5575895	+	12797	0	0.0	ok
Os06g0209300	6	5571303	5586604	-	15301	0	0.0	ok
Os06g0209400	6	5583891	5589285	-	5394	0	0.0	ok
Os06g0209500	6	5586941	5601746	+	14805	0	0.0	ok
Os06g0209700	6	5594729	5614072	+	19343	0	0.0	ok
Os06g0210000	6	5604983	5619148	+	14165	0	0.0	ok
Os06g0210100	6	5616717	5621962	+	5245	0	0.0	ok
Os06g0210200	6	5621698	5633352	+	11654	0	0.0	ok
Os06g0210400	6	5625688	5638277	-	12589	0	0.0	ok
Os06g0210500	6	5635722	5651331	+	15609	0	0.0	ok
Os06g0210900	6	5647849	5671263	+	23414	0	0.0	ok
Os06g0211200	6	5667156	5688695	+	21539	0	0.0	ok
Os06g0211300	6	5682034	5691751	+	9717	0	0.0	ok
Os06g0211500	6	5690595	5701637	+	11042	0	0.0	ok
Os06g0211600	6	5694650	5705389	+	10739	0	0.0	ok
Os06g0211700	6	5704992	5712152	-	7160	0	0.0	ok
Os06g0212100	6	5707867	5718731	-	10864	0	0.0	ok
Os06g0212300	6	5714609	5724870	-	10261	0	0.0	ok
Os06g0212400	6	5720699	5732156	+	11457	0	0.0	ok
Os06g0212500	6	5726746	5734477	+	7731	0	0.0	ok
Os06g0212600	6	5734055	5745186	-	11131	0	0.0	ok
Os06g0212900	6	5736154	5757209	-	21055	0	0.0	ok
Os06g0213200	6	5763656	5784197	-	20541	0	0.0	ok
Os06g0213400	6	5774239	5791464	-	17225	0	0.0	ok
Os06g0213700	6	5788999	5800186	-	11187	0	0.0	ok
Os06g0213900	6	5795811	5807274	+	11463	0	0.0	ok
Os06g0214100	6	5800850	5813495	+	12645	0	0.0	ok
Os06g0214300	6	5811143	5824627	+	13484	0	0.0	ok
Os06g0214800	6	5825561	5837533	+	11972	0	0.0	ok
Os06g0214850	6	5836880	5840156	-	3276	0	0.0	ok
Os06g0214900	6	5838623	5847979	-	9356	0	0.0	ok
Os06g0215000	6	5844482	5857235	-	12753	0	0.0	ok
Os06g0215100	6	5844482	5857235	+	12753	0	0.0	ok
Os06g0215200	6	5849958	5862284	-	12326	0	0.0	ok
Os06g0215300	6	5861126	5870105	-	8979	0	0.0	ok
Os06g0215400	6	5869597	5878572	-	8975	0	0.0	ok
Os06g0215500	6	5876410	5884566	-	8156	0	0.0	ok
Os06g0215533	6	5876410	5884566	+	8156	0	0.0	ok
Os06g0215600	6	5880550	5894909	-	14359	0	0.0	ok
Os06g0215750	6	5880550	5894909	+	14359	0	0.0	ok
Os06g0215900	6	5886142	5899601	-	13459	0	0.0	ok
Os06g0215925	6	5886142	5899601	+	13459	0	0.0	ok
Os06g0215950	6	5896348	5908093	+	11745	0	0.0	ok
Os06g0216000	6	5896348	5908093	-	11745	0	0.0	ok
Os06g0216100	6	5906019	5913055	-	7036	0	0.0	ok
Os06g0216200	6	5909129	5918165	-	9036	0	0.0	ok
Os06g0216250	6	5909129	5918165	+	9036	0	0.0	ok
Os06g0216300	6	5914286	5921693	-	7407	0	0.0	ok
Os06g0216350	6	5914286	5921693	+	7407	0	0.0	ok
Os06g0216400	6	5919686	5930465	-	10779	0	0.0	ok
Os06g0216700	6	5923665	5933848	-	10183	0	0.0	ok
Os06g0216800	6	5931985	5952597	-	20612	0	0.0	ok
Os06g0216966	6	5931985	5952597	+	20612	0	0.0	ok
Os06g0217300	6	5943508	5973309	-	29801	0	0.0	ok
Os06g0217500	6	5967400	5982679	-	15279	0	0.0	ok
Os06g0217600	6	5980738	5994396	-	13658	0	0.0	ok
Os06g0217700	6	5997465	6019595	-	22130	0	0.0	ok
Os06g0217900	6	6010098	6027821	+	17723	0	0.0	ok
Os06g0217925	6	6010098	6027821	-	17723	0	0.0	ok
Os06g0218000	6	6021842	6034231	+	12389	0	0.0	ok
Os06g0218100	6	6029450	6036737	+	7287	0	0.0	ok
Os06g0218150	6	6035345	6046733	-	11388	0	0.0	ok
Os06g0218200	6	6046263	6058839	-	12576	0	0.0	ok
Os06g0218300	6	6050763	6070541	-	19778	0	0.0	ok
Os06g0218500	6	6075458	6101059	-	25601	0	0.0	ok
Os06g0218600	6	6075458	6101059	+	25601	0	0.0	ok
Os06g0218800	6	6097661	6102183	+	4522	0	0.0	ok
Os06g0218900	6	6102005	6114364	-	12359	0	0.0	ok
Os06g0219400	6	6137479	6152336	+	14857	0	0.0	ok
Os06g0219500	6	6150467	6155938	-	5471	0	0.0	ok
Os06g0219600	6	6153503	6160834	+	7331	0	0.0	ok
Os06g0219700	6	6159842	6171587	-	11745	0	0.0	ok
Os06g0219800	6	6163652	6177894	-	14242	0	0.0	ok
Os06g0219900	6	6176330	6180333	-	4003	0	0.0	ok
Os06g0220000	6	6179164	6191488	-	12324	0	0.0	ok
Os06g0220100	6	6179164	6191488	+	12324	0	0.0	ok
Os06g0220200	6	6181597	6199516	+	17919	0	0.0	ok
Os06g0220300	6	6192497	6205611	+	13114	0	0.0	ok
Os06g0220500	6	6200511	6208417	+	7906	0	0.0	ok
Os06g0220600	6	6207558	6222701	-	15143	0	0.0	ok
Os06g0220701	6	6207558	6222701	+	15143	0	0.0	ok
Os06g0220800	6	6214435	6233174	+	18739	0	0.0	ok
Os06g0220900	6	6224695	6239973	+	15278	0	0.0	ok
Os06g0221000	6	6233478	6243741	+	10263	0	0.0	ok
Os06g0221100	6	6241173	6250716	-	9543	0	0.0	ok
Os06g0221200	6	6247718	6264494	+	16776	0	0.0	ok
Os06g0221300	6	6247718	6264494	-	16776	0	0.0	ok
Os06g0222100	6	6269736	6291730	-	21994	0	0.0	ok
Os06g0222400	6	6294588	6315923	-	21335	0	0.0	ok
Os06g0222800	6	6334012	6349118	-	15106	0	0.0	ok
Os06g0222900	6	6347602	6362936	-	15334	0	0.0	ok
Os06g0223200	6	6359179	6372351	-	13172	0	0.0	ok
Os06g0223300	6	6371327	6386374	+	15047	0	0.0	ok
Os06g0223700	6	6385389	6401515	-	16126	0	0.0	ok
Os06g0223800	6	6397222	6411436	-	14214	0	0.0	ok
Os06g0223900	6	6406390	6419600	-	13210	0	0.0	ok
Os06g0224000	6	6412729	6430378	-	17649	0	0.0	ok
Os06g0224100	6	6425823	6440525	+	14702	0	0.0	ok
Os06g0224200	6	6439813	6450421	-	10608	0	0.0	ok
ENSRNA049445657	6	6447607	6452925	-	5318	0	0.0	ok
Os06g0224300	6	6447607	6452925	-	5318	0	0.0	ok
Os06g0224400	6	6450495	6461187	-	10692	0	0.0	ok
Os06g0224500	6	6454455	6463492	-	9037	0	0.0	ok
Os06g0224650	6	6462629	6468330	-	5701	0	0.0	ok
Os06g0224775	6	6465271	6472171	-	6900	0	0.0	ok
Os06g0224900	6	6469066	6475159	-	6093	0	0.0	ok
Os06g0225000	6	6473673	6479281	+	5608	0	0.0	ok
Os06g0225100	6	6479029	6482376	-	3347	0	0.0	ok
Os06g0225200	6	6480981	6484165	+	3184	0	0.0	ok
Os06g0225300	6	6483752	6488912	-	5160	0	0.0	ok
ENSRNA049468210	6	6488554	6489412	+	858	0	0.0	ok
Os06g0225350	6	6488554	6489412	+	858	0	0.0	ok
Os06g0225400	6	6489211	6492815	-	3604	0	0.0	ok
Os06g0225600	6	6491808	6495000	-	3192	0	0.0	ok
Os06g0225800	6	6493821	6503741	-	9920	0	0.0	ok
Os06g0225900	6	6497905	6515577	-	17672	0	0.0	ok
Os06g0226000	6	6507745	6522342	+	14597	0	0.0	ok
Os06g0226050	6	6519178	6533338	+	14160	0	0.0	ok
Os06g0226083	6	6524745	6545897	-	21152	0	0.0	ok
Os06g0226100	6	6524745	6545897	+	21152	0	0.0	ok
Os06g0226500	6	6546696	6559758	+	13062	0	0.0	ok
Os06g0226600	6	6557749	6571016	-	13267	0	0.0	ok
Os06g0226700	6	6563362	6582598	+	19236	0	0.0	ok
Os06g0226950	6	6579822	6595962	-	16140	0	0.0	ok
Os06g0227200	6	6591620	6604297	-	12677	0	0.0	ok
Os06g0227250	6	6602477	6613115	-	10638	0	0.0	ok
Os06g0227300	6	6602477	6613115	-	10638	0	0.0	ok
Os06g0227500	6	6608425	6623440	+	15015	0	0.0	ok
Os06g0228200	6	6638403	6657792	-	19389	0	0.0	ok
Os06g0228350	6	6653003	6668590	-	15587	0	0.0	ok
Os06g0228500	6	6668244	6682435	+	14191	0	0.0	ok
Os06g0228600	6	6680824	6687890	-	7066	0	0.0	ok
Os06g0228666	6	6680824	6687890	+	7066	0	0.0	ok
Os06g0228732	6	6685948	6691062	-	5114	0	0.0	ok
Os06g0228800	6	6688088	6696556	-	8468	0	0.0	ok
Os06g0228825	6	6688088	6696556	+	8468	0	0.0	ok
Os06g0228900	6	6695064	6699723	+	4659	0	0.0	ok
Os06g0228950	6	6698610	6701278	+	2668	0	0.0	ok
Os06g0229000	6	6700783	6702954	-	2171	0	0.0	ok
Os06g0229066	6	6701974	6714431	-	12457	0	0.0	ok
Os06g0229200	6	6706193	6725341	+	19148	0	0.0	ok
Os06g0229300	6	6721901	6736083	+	14182	0	0.0	ok
Os06g0229400	6	6734352	6747686	+	13334	0	0.0	ok
Os06g0229800	6	6738397	6754292	+	15895	0	0.0	ok
Os06g0229900	6	6738397	6754292	-	15895	0	0.0	ok
Os06g0230000	6	6753303	6757994	-	4691	0	0.0	ok
Os06g0230100	6	6755541	6766096	+	10555	0	0.0	ok
Os06g0230201	6	6755541	6766096	-	10555	0	0.0	ok
Os06g0230301	6	6755541	6766096	-	10555	0	0.0	ok
Os06g0230400	6	6762788	6780111	-	17323	0	0.0	ok
Os06g0230801	6	6773374	6788984	+	15610	0	0.0	ok
ENSRNA049468042	6	6773374	6788984	+	15610	0	0.0	ok
ENSRNA049468095	6	6773374	6788984	+	15610	0	0.0	ok
ENSRNA049468126	6	6773374	6788984	+	15610	0	0.0	ok
Os06g0231050	6	6787539	6790514	+	2975	0	0.0	ok
Os06g0231100	6	6790049	6794149	-	4100	0	0.0	ok
Os06g0231300	6	6792070	6796588	+	4518	0	0.0	ok
Os06g0231350	6	6796571	6808468	+	11897	0	0.0	ok
Os06g0231400	6	6796571	6808468	-	11897	0	0.0	ok
Os06g0231600	6	6799573	6816404	-	16831	0	0.0	ok
Os06g0232000	6	6811874	6823034	-	11160	0	0.0	ok
Os06g0232100	6	6819805	6842809	-	23004	0	0.0	ok
Os06g0232200	6	6832863	6858541	+	25678	0	0.0	ok
Os06g0232233	6	6832863	6858541	-	25678	0	0.0	ok
Os06g0232300	6	6856392	6878751	+	22359	0	0.0	ok
Os06g0232350	6	6856392	6878751	-	22359	0	0.0	ok
Os06g0232400	6	6869522	6889545	-	20023	0	0.0	ok
Os06g0232600	6	6882682	6895775	-	13093	0	0.0	ok
Os06g0232650	6	6882682	6895775	+	13093	0	0.0	ok
Os06g0232700	6	6895645	6905952	+	10307	0	0.0	ok
Os06g0232800	6	6901080	6915700	-	14620	0	0.0	ok
Os06g0233000	6	6908029	6923328	+	15299	0	0.0	ok
Os06g0233101	6	6908029	6923328	-	15299	0	0.0	ok
Os06g0233200	6	6916606	6928596	-	11990	0	0.0	ok
Os06g0233400	6	6924998	6934455	-	9457	0	0.0	ok
Os06g0233451	6	6932491	6945495	-	13004	0	0.0	ok
Os06g0233800	6	6943694	6966081	-	22387	0	0.0	ok
Os06g0233950	6	6959628	6979927	+	20299	0	0.0	ok
Os06g0234100	6	6970035	6990937	+	20902	0	0.0	ok
Os06g0234150	6	6970035	6990937	-	20902	0	0.0	ok
Os06g0234200	6	6986314	6995341	+	9027	0	0.0	ok
Os06g0234300	6	6994528	7000434	-	5906	0	0.0	ok
Os06g0234400	6	6996672	7005870	-	9198	0	0.0	ok
Os06g0234600	6	7001603	7013987	-	12384	0	0.0	ok
Os06g0234633	6	7008331	7019817	+	11486	0	0.0	ok
Os06g0234700	6	7008331	7019817	+	11486	0	0.0	ok
Os06g0234800	6	7018603	7025601	-	6998	0	0.0	ok
Os06g0234900	6	7022062	7031411	-	9349	0	0.0	ok
Os06g0235000	6	7027003	7037045	-	10042	0	0.0	ok
Os06g0235100	6	7032805	7043612	-	10807	0	0.0	ok
Os06g0235200	6	7038407	7047258	-	8851	0	0.0	ok
Os06g0235300	6	7045627	7055729	+	10102	0	0.0	ok
Os06g0235400	6	7052738	7057086	+	4348	0	0.0	ok
Os06g0235500	6	7056205	7067115	-	10910	0	0.0	ok
Os06g0235800	6	7060564	7077879	-	17315	0	0.0	ok
Os06g0235850	6	7069534	7080823	+	11289	0	0.0	ok
Os06g0235900	6	7079553	7086666	-	7113	0	0.0	ok
Os06g0236266	6	7082584	7093923	-	11339	0	0.0	ok
Os06g0236300	6	7088510	7102962	+	14452	0	0.0	ok
Os06g0236600	6	7096088	7116821	-	20733	0	0.0	ok
Os06g0236900	6	7109997	7120874	+	10877	0	0.0	ok
Os06g0237000	6	7120404	7121728	-	1324	0	0.0	ok
Os06g0237100	6	7121492	7128401	+	6909	0	0.0	ok
Os06g0237200	6	7126173	7133966	-	7793	0	0.0	ok
Os06g0237300	6	7133500	7144216	-	10716	0	0.0	ok
Os06g0237400	6	7140004	7148666	-	8662	0	0.0	ok
Os06g0237502	6	7146075	7157775	-	11700	0	0.0	ok
Os06g0237600	6	7155343	7160041	-	4698	0	0.0	ok
Os06g0237800	6	7158880	7167483	-	8603	0	0.0	ok
Os06g0237900	6	7161352	7181618	-	20266	0	0.0	ok
Os06g0237950	6	7161352	7181618	+	20266	0	0.0	ok
Os06g0238000	6	7172654	7186599	+	13945	0	0.0	ok
Os06g0238200	6	7183511	7188425	+	4914	0	0.0	ok
Os06g0238300	6	7188077	7201440	-	13363	0	0.0	ok
Os06g0238600	6	7193992	7211071	+	17079	0	0.0	ok
Os06g0238700	6	7205521	7218851	-	13330	0	0.0	ok
Os06g0238900	6	7212273	7221747	-	9474	0	0.0	ok
Os06g0239000	6	7220284	7224946	+	4662	0	0.0	ok
Os06g0239100	6	7224409	7230219	+	5810	0	0.0	ok
Os06g0239200	6	7226318	7231570	+	5252	0	0.0	ok
Os06g0239300	6	7230663	7245330	-	14667	0	0.0	ok
Os06g0239400	6	7230663	7245330	+	14667	0	0.0	ok
Os06g0239500	6	7237883	7258220	+	20337	0	0.0	ok
Os06g0239600	6	7250999	7260407	+	9408	0	0.0	ok
Os06g0239700	6	7259220	7267277	+	8057	0	0.0	ok
Os06g0240001	6	7263956	7279232	-	15276	0	0.0	ok
Os06g0240025	6	7270304	7287847	-	17543	0	0.0	ok
Os06g0240050	6	7270304	7287847	+	17543	0	0.0	ok
Os06g0240400	6	7282976	7292715	+	9739	0	0.0	ok
Os06g0240600	6	7290592	7298522	-	7930	0	0.0	ok
Os06g0240700	6	7295884	7306158	-	10274	0	0.0	ok
Os06g0240800	6	7299457	7317551	-	18094	0	0.0	ok
Os06g0241100	6	7315615	7333165	-	17550	0	0.0	ok
Os06g0241200	6	7327450	7341807	+	14357	0	0.0	ok
Os06g0241400	6	7336678	7354913	-	18235	0	0.0	ok
Os06g0242000	6	7359136	7381782	-	22646	0	0.0	ok
Os06g0242600	6	7391123	7406035	+	14912	0	0.0	ok
Os06g0242700	6	7404267	7418609	-	14342	0	0.0	ok
Os06g0242900	6	7409442	7443115	-	33673	0	0.0	ok
Os06g0243100	6	7409442	7443115	+	33673	0	0.0	ok
Os06g0243300	6	7409442	7443115	-	33673	0	0.0	ok
Os06g0243801	6	7458680	7479327	-	20647	0	0.0	ok
Os06g0243900	6	7475605	7488064	+	12459	0	0.0	ok
Os06g0244000	6	7475605	7488064	-	12459	0	0.0	ok
Os06g0244100	6	7482255	7498366	+	16111	0	0.0	ok
Os06g0244200	6	7496628	7510580	-	13952	0	0.0	ok
Os06g0244700	6	7520824	7544853	+	24029	0	0.0	ok
Os06g0244901	6	7520824	7544853	-	24029	0	0.0	ok
Os06g0245600	6	7545242	7565167	-	19925	0	0.0	ok
Os06g0245700	6	7558431	7574951	-	16520	0	0.0	ok
Os06g0245800	6	7568367	7584778	+	16411	0	0.0	ok
Os06g0245900	6	7581464	7591678	+	10214	0	0.0	ok
Os06g0246000	6	7590606	7597083	-	6477	0	0.0	ok
Os06g0246200	6	7593323	7600998	-	7675	0	0.0	ok
Os06g0246400	6	7598164	7602362	+	4198	0	0.0	ok
Os06g0246500	6	7601523	7607106	+	5583	0	0.0	ok
Os06g0246600	6	7605690	7617939	-	12249	0	0.0	ok
Os06g0247000	6	7619549	7635858	+	16309	0	0.0	ok
Os06g0247101	6	7619549	7635858	-	16309	0	0.0	ok
Os06g0247150	6	7631268	7642167	+	10899	0	0.0	ok
Os06g0247200	6	7636637	7648988	+	12351	0	0.0	ok
Os06g0247500	6	7644439	7661733	-	17294	0	0.0	ok
Os06g0247651	6	7644439	7661733	+	17294	0	0.0	ok
Os06g0247800	6	7654327	7671255	+	16928	0	0.0	ok
Os06g0247850	6	7654327	7671255	-	16928	0	0.0	ok
Os06g0247900	6	7669997	7684776	-	14779	0	0.0	ok
Os06g0248200	6	7683128	7694322	+	11194	0	0.0	ok
Os06g0248300	6	7693984	7698451	-	4467	0	0.0	ok
Os06g0248400	6	7696943	7709027	+	12084	0	0.0	ok
Os06g0248500	6	7703775	7720686	+	16911	0	0.0	ok
Os06g0248600	6	7712727	7733354	-	20627	0	0.0	ok
Os06g0249350	6	7753206	7768088	-	14882	0	0.0	ok
Os06g0249500	6	7763804	7779421	-	15617	0	0.0	ok
Os06g0250000	6	7775903	7789568	+	13665	0	0.0	ok
Os06g0250300	6	7786732	7792176	+	5444	0	0.0	ok
Os06g0250653	6	7789984	7799083	+	9099	0	0.0	ok
Os06g0250600	6	7792605	7816567	-	23962	0	0.0	ok
Os06g0250800	6	7792605	7816567	+	23962	0	0.0	ok
Os06g0251000	6	7815467	7835330	+	19863	0	0.0	ok
Os06g0251100	6	7829697	7841697	+	12000	0	0.0	ok
Os06g0251200	6	7840951	7848382	-	7431	0	0.0	ok
Os06g0251700	6	7844796	7864067	-	19271	0	0.0	ok
Os06g0251900	6	7844796	7864067	+	19271	0	0.0	ok
Os06g0252300	6	7910701	7933482	-	22781	0	0.0	ok
Os06g0252800	6	7923983	7940954	+	16971	0	0.0	ok
Os06g0253100	6	7935242	7951680	-	16438	0	0.0	ok
Os06g0253350	6	7944356	7964476	+	20120	0	0.0	ok
Os06g0253600	6	7958131	7977674	-	19543	0	0.0	ok
Os06g0254200	6	7972026	7983968	+	11942	0	0.0	ok
Os06g0254300	6	7983860	7996915	-	13055	0	0.0	ok
Os06g0254600	6	7990957	8011877	-	20920	0	0.0	ok
Os06g0254700	6	8004843	8024834	-	19991	0	0.0	ok
Os06g0254901	6	8019752	8034207	-	14455	0	0.0	ok
Os06g0255001	6	8030719	8038474	+	7755	0	0.0	ok
Os06g0255100	6	8035028	8043564	-	8536	0	0.0	ok
Os06g0255200	6	8041832	8069202	+	27370	0	0.0	ok
Os06g0255400	6	8067366	8079983	-	12617	0	0.0	ok
Os06g0255700	6	8087301	8114472	+	27171	0	0.0	ok
Os06g0255900	6	8106248	8127435	+	21187	0	0.0	ok
Os06g0256000	6	8119846	8129558	+	9712	0	0.0	ok
Os06g0256200	6	8129335	8142726	-	13391	0	0.0	ok
Os06g0256300	6	8134454	8152442	+	17988	0	0.0	ok
Os06g0256500	6	8147086	8162026	+	14940	0	0.0	ok
Os06g0256600	6	8159314	8176853	-	17539	0	0.0	ok
Os06g0256800	6	8166875	8178989	+	12114	0	0.0	ok
Os06g0256900	6	8177676	8194548	-	16872	0	0.0	ok
Os06g0257050	6	8177676	8194548	+	16872	0	0.0	ok
Os06g0257200	6	8184554	8208058	-	23504	0	0.0	ok
Os06g0257450	6	8220554	8236900	-	16346	0	0.0	ok
Os06g0257600	6	8232481	8248699	+	16218	0	0.0	ok
Os06g0258000	6	8241037	8262390	+	21353	0	0.0	ok
Os06g0258500	6	8273057	8293486	+	20429	0	0.0	ok
Os06g0258900	6	8291779	8319048	+	27269	0	0.0	ok
Os06g0259000	6	8316897	8331692	-	14795	0	0.0	ok
ENSRNA049468277	6	8356021	8366595	+	10574	0	0.0	ok
ENSRNA049468241	6	8366587	8367121	+	534	0	0.0	ok
ENSRNA049468231	6	8366872	8370033	-	3161	0	0.0	ok
Os06g0259850	6	8367401	8372478	-	5077	0	0.0	ok
Os06g0259901	6	8370658	8374545	-	3887	0	0.0	ok
Os06g0260000	6	8372884	8386921	-	14037	0	0.0	ok
Os06g0260250	6	8398743	8420450	+	21707	0	0.0	ok
Os06g0260500	6	8398743	8420450	-	21707	0	0.0	ok
Os06g0261300	6	8443428	8464089	-	20661	0	0.0	ok
Os06g0262501	6	8565746	8588622	-	22876	0	0.0	ok
Os06g0262800	6	8588244	8609912	-	21668	0	0.0	ok
Os06g0263450	6	8635353	8656733	+	21380	0	0.0	ok
Os06g0264200	6	8694830	8716949	+	22119	0	0.0	ok
Os06g0263801	6	8694830	8716949	-	22119	0	0.0	ok
Os06g0264300	6	8710601	8736645	+	26044	0	0.0	ok
Os06g0264366	6	8710601	8736645	-	26044	0	0.0	ok
Os06g0264432	6	8729413	8744337	-	14924	0	0.0	ok
Os06g0264500	6	8729413	8744337	+	14924	0	0.0	ok
Os06g0264650	6	8744023	8745256	+	1233	0	0.0	ok
Os06g0264700	6	8744815	8751330	-	6515	0	0.0	ok
Os06g0264750	6	8744815	8751330	+	6515	0	0.0	ok
Os06g0264800	6	8746085	8753352	-	7267	0	0.0	ok
Os06g0264900	6	8752604	8758934	-	6330	0	0.0	ok
Os06g0265000	6	8757514	8767391	-	9877	0	0.0	ok
Os06g0265100	6	8765681	8777917	-	12236	0	0.0	ok
Os06g0265400	6	8775881	8798413	-	22532	0	0.0	ok
Os06g0265650	6	8811914	8824428	-	12514	0	0.0	ok
Os06g0265900	6	8811914	8824428	+	12514	0	0.0	ok
Os06g0265950	6	8823366	8825454	-	2088	0	0.0	ok
Os06g0266000	6	8825031	8833135	+	8104	0	0.0	ok
Os06g0266133	6	8827102	8836976	+	9874	0	0.0	ok
Os06g0266266	6	8827102	8836976	-	9874	0	0.0	ok
Os06g0266400	6	8835801	8847922	-	12121	0	0.0	ok
Os06g0266800	6	8838153	8858833	-	20680	0	0.0	ok
Os06g0267200	6	8858032	8876049	-	18017	0	0.0	ok
Os06g0267400	6	8869887	8882612	-	12725	0	0.0	ok
Os06g0267450	6	8869887	8882612	+	12725	0	0.0	ok
Os06g0267500	6	8877758	8894817	+	17059	0	0.0	ok
Os06g0267600	6	8887947	8913210	+	25263	0	0.0	ok
Os06g0267900	6	8903930	8918242	-	14312	0	0.0	ok
Os06g0268050	6	8917865	8928582	-	10717	0	0.0	ok
Os06g0268500	6	8925773	8939508	-	13735	0	0.0	ok
Os06g0268600	6	8939019	8951619	+	12600	0	0.0	ok
Os06g0268700	6	8945690	8960005	+	14315	0	0.0	ok
Os06g0268750	6	8945690	8960005	-	14315	0	0.0	ok
Os06g0268800	6	8959726	8965741	-	6015	0	0.0	ok
Os06g0268900	6	8964615	8970111	-	5496	0	0.0	ok
Os06g0269100	6	8966248	8973318	-	7070	0	0.0	ok
Os06g0269151	6	8971246	8975211	-	3965	0	0.0	ok
Os06g0269200	6	8974046	8977347	+	3301	0	0.0	ok
Os06g0269300	6	8976734	8991633	-	14899	0	0.0	ok
Os06g0269400	6	8976734	8991633	+	14899	0	0.0	ok
Os06g0270200	6	9023861	9047775	-	23914	0	0.0	ok
Os06g0270900	6	9081025	9097128	+	16103	0	0.0	ok
Os06g0270925	6	9081025	9097128	-	16103	0	0.0	ok
Os06g0270950	6	9096475	9100685	-	4210	0	0.0	ok
Os06g0270982	6	9098555	9112125	-	13570	0	0.0	ok
Os06g0271000	6	9098555	9112125	+	13570	0	0.0	ok
Os06g0271200	6	9104622	9116875	-	12253	0	0.0	ok
Os06g0271300	6	9115034	9126668	+	11634	0	0.0	ok
Os06g0271350	6	9115034	9126668	-	11634	0	0.0	ok
Os06g0271400	6	9124245	9130978	-	6733	0	0.0	ok
Os06g0271500	6	9128485	9137418	-	8933	0	0.0	ok
Os06g0271600	6	9135886	9145965	-	10079	0	0.0	ok
Os06g0271900	6	9137942	9160846	+	22904	0	0.0	ok
Os06g0272600	6	9183637	9196384	-	12747	0	0.0	ok
Os06g0272700	6	9196109	9202963	-	6854	0	0.0	ok
Os06g0272800	6	9197720	9219011	-	21291	0	0.0	ok
Os06g0272850	6	9197720	9219011	-	21291	0	0.0	ok
Os06g0272900	6	9197720	9219011	-	21291	0	0.0	ok
Os06g0273100	6	9209534	9221514	-	11980	0	0.0	ok
Os06g0273200	6	9219859	9229866	+	10007	0	0.0	ok
Os06g0273300	6	9223358	9241628	-	18270	0	0.0	ok
Os06g0273400	6	9236577	9253958	-	17381	0	0.0	ok
Os06g0273500	6	9236577	9253958	+	17381	0	0.0	ok
Os06g0273700	6	9248373	9256959	+	8586	0	0.0	ok
Os06g0273800	6	9255522	9263484	-	7962	0	0.0	ok
Os06g0274000	6	9262241	9266837	+	4596	0	0.0	ok
Os06g0274100	6	9265323	9281020	-	15697	0	0.0	ok
Os06g0274200	6	9273161	9289324	+	16163	0	0.0	ok
Os06g0274300	6	9285240	9301317	+	16077	0	0.0	ok
Os06g0274500	6	9305990	9326111	+	20121	0	0.0	ok
Os06g0274550	6	9305990	9326111	-	20121	0	0.0	ok
Os06g0274600	6	9305990	9326111	+	20121	0	0.0	ok
Os06g0274800	6	9323827	9336357	-	12530	0	0.0	ok
Os06g0274875	6	9323827	9336357	+	12530	0	0.0	ok
Os06g0274950	6	9328207	9348634	-	20427	0	0.0	ok
Os06g0275000	6	9328207	9348634	+	20427	0	0.0	ok
Os06g0275500	6	9343712	9364129	+	20417	0	0.0	ok
Os06g0275550	6	9343712	9364129	-	20417	0	0.0	ok
Os06g0275600	6	9362033	9368197	+	6164	0	0.0	ok
Os06g0275700	6	9367998	9381951	-	13953	0	0.0	ok
Os06g0275800	6	9386136	9400934	+	14798	0	0.0	ok
Os06g0275900	6	9399068	9408576	+	9508	0	0.0	ok
Os06g0276001	6	9408381	9418326	+	9945	0	0.0	ok
Os06g0276300	6	9408805	9431460	-	22655	0	0.0	ok
Os06g0276750	6	9408805	9431460	+	22655	0	0.0	ok
Os06g0277850	6	9552032	9564354	-	12322	0	0.0	ok
Os06g0278000	6	9563696	9576944	-	13248	0	0.0	ok
Os06g0278150	6	9563696	9576944	+	13248	0	0.0	ok
Os06g0278300	6	9583770	9604297	+	20527	0	0.0	ok
Os06g0278450	6	9623341	9646447	+	23106	0	0.0	ok
Os06g0279350	6	9660244	9680575	-	20331	0	0.0	ok
Os06g0279900	6	9706233	9734868	-	28635	0	0.0	ok
Os06g0280900	6	9795249	9819057	-	23808	0	0.0	ok
Os06g0281300	6	9820472	9835171	-	14699	0	0.0	ok
Os06g0281350	6	9832982	9840911	-	7929	0	0.0	ok
Os06g0281400	6	9835226	9857811	-	22585	0	0.0	ok
Os06g0281501	6	9835226	9857811	+	22585	0	0.0	ok
Os06g0281550	6	9857075	9861876	-	4801	0	0.0	ok
Os06g0281800	6	9858437	9870662	-	12225	0	0.0	ok
Os06g0282000	6	9863939	9882417	-	18478	0	0.0	ok
Os06g0282400	6	9900737	9932589	+	31852	0	0.0	ok
Os06g0282750	6	9974182	9994598	+	20416	0	0.0	ok
Os06g0283100	6	9986770	10003544	-	16774	0	0.0	ok
Os06g0283200	6	9998386	10009634	+	11248	0	0.0	ok
Os06g0283300	6	10006952	10013890	+	6938	0	0.0	ok
Os06g0283400	6	10013502	10027978	-	14476	0	0.0	ok
Os06g0284200	6	10072203	10097094	-	24891	0	0.0	ok
Os06g0284500	6	10091307	10112349	+	21042	0	0.0	ok
Os06g0284800	6	10110997	10126919	+	15922	0	0.0	ok
Os06g0284900	6	10124401	10131031	+	6630	0	0.0	ok
Os06g0285100	6	10127397	10137821	+	10424	0	0.0	ok
Os06g0285200	6	10131805	10146886	+	15081	0	0.0	ok
Os06g0285400	6	10138747	10159402	+	20655	0	0.0	ok
Os06g0285900	6	10174015	10213254	-	39239	0	0.0	ok
Os06g0285920	6	10174015	10213254	+	39239	0	0.0	ok
Os06g0286146	6	10269628	10283971	-	14343	0	0.0	ok
ENSRNA049469476	6	10280578	10287643	-	7065	0	0.0	ok
Os06g0286228	6	10284067	10298678	+	14611	0	0.0	ok
Os06g0286310	6	10331157	10344188	+	13031	0	0.0	ok
Os06g0286351	6	10343467	10368301	-	24834	0	0.0	ok
Os06g0286375	6	10364131	10375844	+	11713	0	0.0	ok
Os06g0286400	6	10364131	10375844	+	11713	0	0.0	ok
Os06g0286500	6	10375322	10387791	+	12469	0	0.0	ok
Os06g0286700	6	10380217	10399382	+	19165	0	0.0	ok
Os06g0286900	6	10390466	10408233	+	17767	0	0.0	ok
Os06g0287000	6	10401360	10420280	+	18920	0	0.0	ok
Os06g0287200	6	10415154	10435817	+	20663	0	0.0	ok
Os06g0287500	6	10427558	10445135	+	17577	0	0.0	ok
Os06g0287700	6	10441908	10461095	+	19187	0	0.0	ok
Os06g0288000	6	10456212	10469380	+	13168	0	0.0	ok
Os06g0288100	6	10467312	10479283	-	11971	0	0.0	ok
Os06g0288300	6	10471226	10482497	+	11271	0	0.0	ok
Os06g0288400	6	10480866	10495489	-	14623	0	0.0	ok
Os06g0289200	6	10543308	10562429	+	19121	0	0.0	ok
Os06g0289300	6	10555042	10573819	-	18777	0	0.0	ok
Os06g0289900	6	10578157	10599935	-	21778	1000	0.0459	ok
Os06g0290701	6	10639499	10660009	-	20510	0	0.0	ok
Os06g0291100	6	10650647	10670954	+	20307	0	0.0	ok
Os06g0291500	6	10675618	10690709	+	15091	0	0.0	ok
Os06g0291600	6	10688697	10704167	-	15470	0	0.0	ok
Os06g0291800	6	10701027	10724423	-	23396	0	0.0	ok
Os06g0292100	6	10716695	10738453	-	21758	0	0.0	ok
Os06g0292301	6	10729507	10744670	+	15163	0	0.0	ok
Os06g0292400	6	10729507	10744670	-	15163	0	0.0	ok
Os06g0292600	6	10742349	10755214	+	12865	0	0.0	ok
Os06g0293000	6	10746336	10758254	+	11918	0	0.0	ok
Os06g0293050	6	10746336	10758254	-	11918	0	0.0	ok
Os06g0293100	6	10757233	10769995	+	12762	0	0.0	ok
Os06g0293300	6	10757233	10769995	-	12762	0	0.0	ok
Os06g0293500	6	10770822	10794833	-	24011	0	0.0	ok
Os06g0293583	6	10770822	10794833	+	24011	0	0.0	ok
Os06g0294000	6	10796441	10826111	-	29670	0	0.0	ok
Os06g0294100	6	10796441	10826111	+	29670	0	0.0	ok
Os06g0294200	6	10796441	10826111	-	29670	0	0.0	ok
Os06g0294300	6	10796441	10826111	+	29670	0	0.0	ok
Os06g0294400	6	10822205	10837400	-	15195	0	0.0	ok
Os06g0294501	6	10834566	10844014	-	9448	0	0.0	ok
Os06g0294600	6	10839429	10855981	-	16552	0	0.0	ok
Os06g0294775	6	10839429	10855981	+	16552	0	0.0	ok
Os06g0294950	6	10855394	10871808	-	16414	0	0.0	ok
Os06g0295000	6	10867829	10885144	-	17315	0	0.0	ok
Os06g0295250	6	10877493	10891498	-	14005	0	0.0	ok
Os06g0295300	6	10877493	10891498	+	14005	0	0.0	ok
Os06g0295366	6	10889582	10898625	-	9043	0	0.0	ok
Os06g0295432	6	10895665	10907281	-	11616	0	0.0	ok
Os06g0295500	6	10899294	10919086	-	19792	0	0.0	ok
Os06g0295700	6	10918689	10926729	+	8040	0	0.0	ok
Os06g0295900	6	10921342	10932272	+	10930	0	0.0	ok
Os06g0296100	6	10928480	10945216	+	16736	0	0.0	ok
Os06g0296450	6	10942308	10957731	-	15423	0	0.0	ok
Os06g0296700	6	10956093	10970700	-	14607	0	0.0	ok
Os06g0296750	6	10956093	10970700	+	14607	0	0.0	ok
Os06g0296900	6	10963965	10986836	+	22871	0	0.0	ok
Os06g0296967	6	10963965	10986836	-	22871	0	0.0	ok
Os06g0297300	6	11004692	11024307	-	19615	0	0.0	ok
Os06g0297350	6	11004692	11024307	+	19615	0	0.0	ok
Os06g0297400	6	11017482	11030403	+	12921	0	0.0	ok
Os06g0297500	6	11017482	11030403	-	12921	0	0.0	ok
Os06g0297600	6	11027885	11040002	-	12117	0	0.0	ok
Os06g0297700	6	11034086	11046378	+	12292	0	0.0	ok
Os06g0297800	6	11043310	11058540	+	15230	0	0.0	ok
Os06g0298000	6	11054423	11068823	-	14400	0	0.0	ok
Os06g0298100	6	11065386	11070172	-	4786	0	0.0	ok
Os06g0298200	6	11069782	11085834	-	16052	0	0.0	ok
Os06g0298400	6	11076692	11094769	+	18077	0	0.0	ok
Os06g0298500	6	11094203	11103006	-	8803	0	0.0	ok
Os06g0298700	6	11097228	11115189	-	17961	0	0.0	ok
Os06g0299100	6	11106719	11121900	-	15181	0	0.0	ok
Os06g0299200	6	11118277	11132809	-	14532	0	0.0	ok
Os06g0299300	6	11123664	11135755	-	12091	0	0.0	ok
Os06g0299400	6	11134651	11145977	+	11326	0	0.0	ok
Os06g0299500	6	11134651	11145977	-	11326	0	0.0	ok
Os06g0300000	6	11160410	11179547	-	19137	0	0.0	ok
Os06g0300100	6	11160410	11179547	+	19137	0	0.0	ok
Os06g0300200	6	11174896	11184918	-	10022	0	0.0	ok
Os06g0300300	6	11181359	11189650	-	8291	0	0.0	ok
Os06g0300333	6	11181359	11189650	+	8291	0	0.0	ok
Os06g0300366	6	11189424	11200130	+	10706	0	0.0	ok
Os06g0300500	6	11192922	11204805	-	11883	0	0.0	ok
Os06g0300600	6	11203939	11209860	-	5921	0	0.0	ok
Os06g0300700	6	11208077	11219919	+	11842	0	0.0	ok
Os06g0300800	6	11215336	11237436	+	22100	0	0.0	ok
Os06g0301000	6	11228577	11244761	-	16184	0	0.0	ok
Os06g0301100	6	11242797	11258655	-	15858	0	0.0	ok
Os06g0301300	6	11254619	11280656	+	26037	0	0.0	ok
Os06g0301400	6	11273477	11303833	-	30356	0	0.0	ok
Os06g0301500	6	11273477	11303833	+	30356	0	0.0	ok
Os06g0302000	6	11304275	11328488	+	24213	0	0.0	ok
Os06g0302650	6	11322103	11342722	+	20619	0	0.0	ok
Os06g0303400	6	11426557	11448757	+	22200	0	0.0	ok
Os06g0303501	6	11426557	11448757	-	22200	0	0.0	ok
Os06g0303600	6	11447616	11453021	-	5405	0	0.0	ok
Os06g0303700	6	11449310	11461521	+	12211	0	0.0	ok
Os06g0303800	6	11460640	11474787	+	14147	0	0.0	ok
Os06g0304300	6	11466336	11483106	-	16770	0	0.0	ok
Os06g0304500	6	11482797	11486963	+	4166	0	0.0	ok
Os06g0304600	6	11486725	11502035	-	15310	0	0.0	ok
Os06g0304700	6	11494271	11515406	+	21135	0	0.0	ok
Os06g0305200	6	11506378	11532360	+	25982	0	0.0	ok
Os06g0305400	6	11525786	11546893	+	21107	0	0.0	ok
Os06g0306201	6	11545725	11559568	-	13843	0	0.0	ok
Os06g0306300	6	11556884	11570896	+	14012	0	0.0	ok
Os06g0306500	6	11565997	11586341	+	20344	0	0.0	ok
Os06g0306600	6	11584433	11597737	+	13304	0	0.0	ok
Os06g0307500	6	11646163	11666491	-	20328	0	0.0	ok
Os06g0307700	6	11657935	11669577	-	11642	0	0.0	ok
Os06g0307900	6	11668137	11677057	-	8920	0	0.0	ok
Os06g0308000	6	11673431	11684228	+	10797	0	0.0	ok
Os06g0308100	6	11682090	11693029	-	10939	0	0.0	ok
Os06g0308200	6	11687911	11696903	+	8992	0	0.0	ok
Os06g0308300	6	11695276	11711293	-	16017	0	0.0	ok
Os06g0308550	6	11695276	11711293	+	16017	0	0.0	ok
Os06g0308800	6	11702593	11719032	+	16439	0	0.0	ok
Os06g0308900	6	11717063	11726016	-	8953	0	0.0	ok
Os06g0309000	6	11722832	11737147	-	14315	0	0.0	ok
Os06g0309200	6	11734595	11744986	-	10391	0	0.0	ok
Os06g0309400	6	11741014	11752668	-	11654	0	0.0	ok
Os06g0309550	6	11745941	11763202	-	17261	0	0.0	ok
Os06g0310200	6	11771837	11795527	-	23690	0	0.0	ok
Os06g0310350	6	11789082	11806067	-	16985	0	0.0	ok
Os06g0310801	6	11830489	11854303	+	23814	0	0.0	ok
Os06g0311000	6	11830489	11854303	-	23814	0	0.0	ok
Os06g0311300	6	11857819	11877602	+	19783	0	0.0	ok
Os06g0311600	6	11870617	11882028	+	11411	0	0.0	ok
Os06g0311700	6	11881765	11887858	+	6093	0	0.0	ok
Os06g0311800	6	11882978	11900159	-	17181	0	0.0	ok
Os06g0312900	6	11949533	11964976	+	15443	0	0.0	ok
Os06g0312950	6	11961069	11968947	-	7878	0	0.0	ok
Os06g0313000	6	11965358	11973748	+	8390	0	0.0	ok
Os06g0313320	6	11969183	11986290	-	17107	0	0.0	ok
Os06g0313440	6	11978793	11999718	-	20925	0	0.0	ok
Os06g0314000	6	12040704	12054980	-	14276	0	0.0	ok
Os06g0314100	6	12052391	12062649	-	10258	0	0.0	ok
Os06g0314300	6	12056085	12076311	+	20226	0	0.0	ok
Os06g0314400	6	12056085	12076311	-	20226	0	0.0	ok
Os06g0314425	6	12056085	12076311	+	20226	0	0.0	ok
Os06g0314501	6	12070740	12082447	-	11707	0	0.0	ok
Os06g0314600	6	12079454	12098593	-	19139	0	0.0	ok
Os06g0315000	6	12105574	12127309	-	21735	0	0.0	ok
Os06g0315300	6	12131294	12155414	-	24120	0	0.0	ok
Os06g0315450	6	12131294	12155414	+	24120	0	0.0	ok
Os06g0315601	6	12172088	12186507	-	14419	0	0.0	ok
Os06g0315900	6	12182927	12194749	+	11822	0	0.0	ok
Os06g0316000	6	12190659	12197492	+	6833	0	0.0	ok
Os06g0316100	6	12195840	12210651	+	14811	0	0.0	ok
Os06g0316300	6	12202220	12223070	+	20850	0	0.0	ok
Os06g0316800	6	12242281	12262693	-	20412	0	0.0	ok
Os06g0316950	6	12253366	12273446	+	20080	0	0.0	ok
Os06g0317100	6	12266952	12279979	+	13027	0	0.0	ok
Os06g0317200	6	12274282	12287595	+	13313	0	0.0	ok
Os06g0317400	6	12281402	12297991	+	16589	0	0.0	ok
Os06g0317600	6	12288809	12308980	+	20171	0	0.0	ok
Os06g0318200	6	12308390	12322913	+	14523	0	0.0	ok
Os06g0318300	6	12320839	12329235	-	8396	0	0.0	ok
Os06g0318400	6	12326084	12333227	-	7143	0	0.0	ok
Os06g0318500	6	12329958	12339152	+	9194	0	0.0	ok
Os06g0318533	6	12337318	12345932	-	8614	0	0.0	ok
Os06g0318566	6	12339961	12352360	-	12399	0	0.0	ok
Os06g0318600	6	12339961	12352360	+	12399	0	0.0	ok
Os06g0318650	6	12350134	12359508	-	9374	0	0.0	ok
Os06g0318700	6	12350134	12359508	+	9374	0	0.0	ok
Os06g0318800	6	12358104	12363895	-	5791	0	0.0	ok
Os06g0318900	6	12360113	12366480	+	6367	0	0.0	ok
Os06g0319133	6	12365219	12377048	+	11829	0	0.0	ok
Os06g0319366	6	12365219	12377048	-	11829	0	0.0	ok
Os06g0319540	6	12380232	12400553	-	20321	0	0.0	ok
Os06g0319600	6	12393411	12412528	+	19117	0	0.0	ok
Os06g0319700	6	12410352	12425341	+	14989	0	0.0	ok
Os06g0319800	6	12416183	12431771	-	15588	0	0.0	ok
Os06g0319850	6	12416183	12431771	+	15588	0	0.0	ok
Os06g0320000	6	12426887	12434111	-	7224	0	0.0	ok
Os06g0320100	6	12432552	12437681	+	5129	0	0.0	ok
Os06g0320200	6	12437233	12446439	-	9206	0	0.0	ok
Os06g0320300	6	12442791	12452706	-	9915	0	0.0	ok
Os06g0320500	6	12448248	12456784	+	8536	0	0.0	ok
Os06g0320700	6	12454050	12471711	-	17661	0	0.0	ok
Os06g0320801	6	12462589	12486482	+	23893	0	0.0	ok
Os06g0320850	6	12462589	12486482	-	23893	0	0.0	ok
Os06g0320900	6	12462589	12486482	-	23893	0	0.0	ok
Os06g0321700	6	12527157	12548530	+	21373	0	0.0	ok
Os06g0322400	6	12562594	12584252	+	21658	0	0.0	ok
Os06g0323100	6	12594823	12616640	+	21817	0	0.0	ok
Os06g0323550	6	12618358	12639187	+	20829	0	0.0	ok
Os06g0324000	6	12641332	12655600	-	14268	0	0.0	ok
Os06g0324150	6	12652637	12665603	-	12966	0	0.0	ok
Os06g0324300	6	12652637	12665603	+	12966	0	0.0	ok
Os06g0324400	6	12660383	12674768	-	14385	0	0.0	ok
ENSRNA049445742	6	12666204	12679373	-	13169	0	0.0	ok
Os06g0324800	6	12674842	12691799	+	16957	0	0.0	ok
Os06g0324601	6	12674842	12691799	-	16957	0	0.0	ok
Os06g0325200	6	12681974	12704849	-	22875	0	0.0	ok
Os06g0325350	6	12681974	12704849	+	22875	0	0.0	ok
Os06g0325500	6	12698111	12723101	+	24990	0	0.0	ok
Os06g0325602	6	12719395	12739035	-	19640	0	0.0	ok
Os06g0325700	6	12731866	12749485	-	17619	0	0.0	ok
Os06g0325900	6	12741651	12758540	+	16889	0	0.0	ok
Os06g0325950	6	12741651	12758540	-	16889	0	0.0	ok
Os06g0326000	6	12753435	12773661	-	20226	0	0.0	ok
Os06g0326400	6	12784382	12801430	+	17048	0	0.0	ok
Os06g0326500	6	12800189	12809776	+	9587	0	0.0	ok
Os06g0326700	6	12804022	12822419	+	18397	0	0.0	ok
Os06g0326900	6	12815418	12837564	+	22146	0	0.0	ok
Os06g0327300	6	12838655	12859937	-	21282	0	0.0	ok
Os06g0327400	6	12852860	12870605	-	17745	0	0.0	ok
Os06g0328200	6	12909154	12929710	+	20556	0	0.0	ok
Os06g0328400	6	12921778	12943582	+	21804	0	0.0	ok
Os06g0328650	6	12934368	12956181	+	21813	0	0.0	ok
Os06g0328800	6	12952884	12967328	+	14444	0	0.0	ok
Os06g0328850	6	12952884	12967328	-	14444	0	0.0	ok
Os06g0328900	6	12966474	12979077	-	12603	0	0.0	ok
Os06g0328966	6	12966474	12979077	+	12603	0	0.0	ok
Os06g0329200	6	12981050	13003026	-	21976	0	0.0	ok
Os06g0329300	6	13000889	13010098	+	9209	0	0.0	ok
Os06g0329350	6	13003794	13020587	-	16793	0	0.0	ok
Os06g0329900	6	13031899	13054158	+	22259	0	0.0	ok
Os06g0330100	6	13044817	13068017	-	23200	0	0.0	ok
Os06g0330250	6	13058042	13070019	+	11977	0	0.0	ok
Os06g0330400	6	13068108	13080937	-	12829	0	0.0	ok
Os06g0331300	6	13091544	13120296	-	28752	0	0.0	ok
Os06g0331500	6	13113918	13130764	+	16846	0	0.0	ok
Os06g0331900	6	13133805	13156065	+	22260	0	0.0	ok
Os06g0332400	6	13152900	13172162	+	19262	0	0.0	ok
Os06g0332450	6	13152900	13172162	-	19262	0	0.0	ok
Os06g0332500	6	13171018	13177568	-	6550	0	0.0	ok
Os06g0332600	6	13175102	13185271	+	10169	0	0.0	ok
Os06g0332700	6	13181679	13196374	-	14695	0	0.0	ok
Os06g0332800	6	13189311	13201037	-	11726	0	0.0	ok
Os06g0332900	6	13198624	13212281	-	13657	0	0.0	ok
Os06g0333600	6	13228783	13253390	+	24607	0	0.0	ok
Os06g0334100	6	13270826	13294499	+	23673	0	0.0	ok
Os06g0334300	6	13287086	13302560	+	15474	0	0.0	ok
Os06g0334400	6	13301240	13314450	-	13210	0	0.0	ok
Os06g0334600	6	13306575	13327329	-	20754	0	0.0	ok
ENSRNA049445753	6	13318245	13327564	-	9319	0	0.0	ok
Os06g0335101	6	13327413	13342005	+	14592	0	0.0	ok
Os06g0335500	6	13335346	13359055	+	23709	0	0.0	ok
Os06g0335950	6	13373815	13386531	+	12716	0	0.0	ok
Os06g0335975	6	13385581	13387967	+	2386	0	0.0	ok
Os06g0336001	6	13387491	13389880	+	2389	0	0.0	ok
Os06g0335900	6	13388700	13399293	+	10593	0	0.0	ok
Os06g0336150	6	13390272	13407317	-	17045	0	0.0	ok
Os06g0336200	6	13399654	13412109	+	12455	0	0.0	ok
Os06g0336350	6	13408716	13414639	-	5923	0	0.0	ok
Os06g0336500	6	13412718	13428272	+	15554	0	0.0	ok
Os06g0337200	6	13429110	13450354	-	21244	0	0.0	ok
Os06g0337100	6	13429110	13450354	+	21244	0	0.0	ok
Os06g0338200	6	13466486	13495051	+	28565	0	0.0	ok
Os06g0338801	6	13488751	13511580	-	22829	0	0.0	ok
Os06g0338700	6	13488751	13511580	+	22829	0	0.0	ok
Os06g0338900	6	13504717	13531719	-	27002	0	0.0	ok
Os06g0339500	6	13534625	13554614	+	19989	0	0.0	ok
Os06g0339800	6	13545174	13557092	+	11918	0	0.0	ok
Os06g0340001	6	13555060	13567342	-	12282	0	0.0	ok
Os06g0340200	6	13574734	13601987	-	27253	0	0.0	ok
Os06g0340301	6	13574734	13601987	+	27253	0	0.0	ok
Os06g0340600	6	13591993	13614917	-	22924	0	0.0	ok
Os06g0341300	6	13620100	13631702	+	11602	0	0.0	ok
Os06g0341400	6	13631409	13635962	-	4553	0	0.0	ok
Os06g0341500	6	13631409	13635962	+	4553	0	0.0	ok
Os06g0341600	6	13633450	13650033	-	16583	0	0.0	ok
Os06g0341801	6	13642912	13663125	+	20213	0	0.0	ok
Os06g0342000	6	13664053	13677506	-	13453	0	0.0	ok
Os06g0342100	6	13676419	13685421	-	9002	0	0.0	ok
Os06g0342200	6	13681737	13690559	+	8822	0	0.0	ok
Os06g0342500	6	13686170	13704782	-	18612	0	0.0	ok
Os06g0342750	6	13697905	13721459	+	23554	0	0.0	ok
Os06g0343000	6	13716852	13723593	+	6741	0	0.0	ok
Os06g0343100	6	13722974	13727476	-	4502	0	0.0	ok
Os06g0343200	6	13727110	13739745	-	12635	0	0.0	ok
Os06g0343500	6	13733289	13754875	+	21586	0	0.0	ok
Os06g0343600	6	13733289	13754875	-	21586	0	0.0	ok
Os06g0343900	6	13745440	13777220	-	31780	0	0.0	ok
Os06g0344201	6	13770711	13791695	+	20984	0	0.0	ok
Os06g0344900	6	13794016	13815898	+	21882	0	0.0	ok
Os06g0345200	6	13825592	13854081	+	28489	0	0.0	ok
Os06g0345732	6	13863299	13883657	-	20358	0	0.0	ok
Os06g0346100	6	13876689	13888927	-	12238	0	0.0	ok
Os06g0346201	6	13888916	13892147	-	3231	0	0.0	ok
Os06g0346300	6	13889645	13899344	+	9699	0	0.0	ok
Os06g0346400	6	13897390	13905134	-	7744	0	0.0	ok
Os06g0346600	6	13901957	13910491	-	8534	0	0.0	ok
Os06g0346900	6	13907352	13922456	-	15104	0	0.0	ok
Os06g0347100	6	13937425	13961272	+	23847	0	0.0	ok
Os06g0347300	6	13961336	13983750	+	22414	0	0.0	ok
Os06g0347700	6	13986412	14019042	+	32630	0	0.0	ok
Os06g0347966	6	13986412	14019042	-	32630	0	0.0	ok
ENSRNA049469406	6	14018886	14038991	+	20105	0	0.0	ok
Os06g0348800	6	14068260	14092203	+	23943	0	0.0	ok
Os06g0349700	6	14140946	14163224	-	22278	0	0.0	ok
Os06g0349750	6	14140946	14163224	+	22278	0	0.0	ok
Os06g0349800	6	14160171	14180918	-	20747	0	0.0	ok
Os06g0350200	6	14183883	14205442	-	21559	0	0.0	ok
Os06g0350600	6	14198410	14220920	+	22510	0	0.0	ok
Os06g0350700	6	14211116	14237611	-	26495	0	0.0	ok
Os06g0351500	6	14271546	14300711	+	29165	0	0.0	ok
Os06g0352200	6	14337070	14358226	-	21156	0	0.0	ok
Os06g0352900	6	14377205	14400175	-	22970	0	0.0	ok
Os06g0353400	6	14408162	14438791	-	30629	0	0.0	ok
Os06g0354500	6	14494151	14515724	-	21573	0	0.0	ok
Os06g0354600	6	14512951	14526449	+	13498	0	0.0	ok
Os06g0354700	6	14517015	14541805	+	24790	0	0.0	ok
Os06g0355150	6	14561500	14577760	+	16260	0	0.0	ok
Os06g0355300	6	14575873	14584594	+	8721	0	0.0	ok
Os06g0355500	6	14580201	14598342	+	18141	0	0.0	ok
Os06g0355701	6	14590176	14602716	-	12540	0	0.0	ok
Os06g0355800	6	14599243	14615945	-	16702	0	0.0	ok
Os06g0356800	6	14636986	14654749	-	17763	0	0.0	ok
Os06g0357000	6	14648090	14666145	+	18055	0	0.0	ok
Os06g0358800	6	14760311	14783944	+	23633	0	0.0	ok
Os06g0359400	6	14799949	14825773	-	25824	0	0.0	ok
Os06g0360300	6	14870276	14895811	-	25535	0	0.0	ok
Os06g0360500	6	14870276	14895811	+	25535	0	0.0	ok
Os06g0360600	6	14893613	14923391	-	29778	0	0.0	ok
Os06g0361500	6	14942664	14968965	-	26301	0	0.0	ok
Os06g0361750	6	14962169	14984683	-	22514	0	0.0	ok
Os06g0362100	6	14983762	15004387	+	20625	0	0.0	ok
Os06g0363000	6	15045817	15067688	-	21871	0	0.0	ok
Os06g0364500	6	15179241	15207466	+	28225	0	0.0	ok
Os06g0364850	6	15197493	15221100	-	23607	0	0.0	ok
Os06g0365200	6	15225672	15248979	+	23307	0	0.0	ok
Os06g0365450	6	15241944	15266760	+	24816	0	0.0	ok
Os06g0365700	6	15241944	15266760	-	24816	0	0.0	ok
Os06g0367100	6	15325686	15375531	+	49845	0	0.0	ok
Os06g0367500	6	15369504	15394233	-	24729	0	0.0	ok
Os06g0367900	6	15404830	15433582	-	28752	1000	0.0348	ok
Os06g0418151	6	15404830	15433582	+	28752	1000	0.0348	ok
Os06g0468400	6	15488258	15509639	-	21381	0	0.0	ok
Os06g0469800	6	15568046	15592320	+	24274	0	0.0	ok
Os06g0470000	6	15591704	15612237	+	20533	0	0.0	ok
Os06g0470075	6	15591704	15612237	-	20533	0	0.0	ok
Os06g0470350	6	15603784	15622080	+	18296	0	0.0	ok
Os06g0470500	6	15613212	15634876	-	21664	0	0.0	ok
Os06g0470800	6	15638704	15665965	+	27261	0	0.0	ok
Os06g0471100	6	15659326	15678824	+	19498	0	0.0	ok
Os06g0472000	6	15708545	15724704	-	16159	0	0.0	ok
Os06g0472200	6	15721374	15733743	+	12369	0	0.0	ok
Os06g0472300	6	15727431	15738392	+	10961	0	0.0	ok
Os06g0472350	6	15727431	15738392	-	10961	0	0.0	ok
Os06g0472400	6	15737719	15754794	+	17075	0	0.0	ok
Os06g0472600	6	15745159	15761131	-	15972	0	0.0	ok
Os06g0472700	6	15759211	15775624	-	16413	0	0.0	ok
Os06g0472900	6	15766958	15781395	+	14437	0	0.0	ok
Os06g0472950	6	15766958	15781395	-	14437	0	0.0	ok
Os06g0473000	6	15778475	15792702	-	14227	0	0.0	ok
Os06g0473100	6	15785208	15811007	-	25799	0	0.0	ok
Os06g0473200	6	15808207	15831885	-	23678	0	0.0	ok
Os06g0473700	6	15830832	15841907	+	11075	0	0.0	ok
Os06g0473800	6	15841824	15847688	+	5864	0	0.0	ok
Os06g0474000	6	15842485	15858563	+	16078	0	0.0	ok
Os06g0474200	6	15853303	15877889	-	24586	0	0.0	ok
Os06g0474300	6	15872696	15889564	+	16868	0	0.0	ok
Os06g0474500	6	15881369	15905670	-	24301	0	0.0	ok
Os06g0474600	6	15895913	15915519	-	19606	0	0.0	ok
Os06g0474800	6	15906633	15919205	-	12572	0	0.0	ok
Os06g0474833	6	15906633	15919205	+	12572	0	0.0	ok
Os06g0474866	6	15918803	15923033	-	4230	0	0.0	ok
Os06g0474900	6	15920405	15943069	-	22664	0	0.0	ok
Os06g0475400	6	15958620	15983099	-	24479	0	0.0	ok
Os06g0475500	6	15973951	15993613	-	19662	0	0.0	ok
Os06g0475650	6	15985158	15995579	+	10421	0	0.0	ok
Os06g0475800	6	15993897	16006006	+	12109	0	0.0	ok
Os06g0476100	6	15999607	16011331	+	11724	0	0.0	ok
Os06g0476150	6	15999607	16011331	-	11724	0	0.0	ok
Os06g0476200	6	16010395	16041390	+	30995	0	0.0	ok
Os06g0476400	6	16032780	16048707	+	15927	0	0.0	ok
Os06g0476500	6	16041773	16059494	+	17721	0	0.0	ok
Os06g0476900	6	16050229	16072325	+	22096	0	0.0	ok
Os06g0477400	6	16083518	16100087	+	16569	0	0.0	ok
Os06g0477600	6	16094238	16111983	-	17745	0	0.0	ok
Os06g0478600	6	16188161	16210384	+	22223	0	0.0	ok
Os06g0479200	6	16214025	16235286	+	21261	0	0.0	ok
Os06g0479400	6	16234359	16256988	-	22629	0	0.0	ok
Os06g0479701	6	16247113	16264254	+	17141	0	0.0	ok
Os06g0480000	6	16261558	16280836	-	19278	0	0.0	ok
Os06g0480500	6	16282586	16307600	+	25014	0	0.0	ok
Os06g0481000	6	16305053	16318189	-	13136	0	0.0	ok
Os06g0481200	6	16320561	16341464	-	20903	0	0.0	ok
Os06g0481400	6	16320561	16341464	+	20903	0	0.0	ok
Os06g0481800	6	16335748	16347521	-	11773	0	0.0	ok
Os06g0481850	6	16347278	16352350	-	5072	0	0.0	ok
Os06g0481900	6	16350521	16363026	+	12505	0	0.0	ok
Os06g0482200	6	16353401	16376454	-	23053	0	0.0	ok
Os06g0483150	6	16376376	16400697	-	24321	0	0.0	ok
Os06g0483100	6	16376376	16400697	+	24321	0	0.0	ok
Os06g0483200	6	16398652	16436857	-	38205	0	0.0	ok
Os06g0483301	6	16398652	16436857	-	38205	0	0.0	ok
Os06g0483500	6	16432427	16454414	-	21987	0	0.0	ok
Os06g0483701	6	16455949	16471611	-	15662	0	0.0	ok
Os06g0483900	6	16466543	16491720	-	25177	0	0.0	ok
Os06g0484400	6	16491566	16504157	+	12591	0	0.0	ok
Os06g0484450	6	16503942	16509326	-	5384	0	0.0	ok
Os06g0484500	6	16503942	16509326	+	5384	0	0.0	ok
Os06g0484600	6	16507948	16516154	+	8206	0	0.0	ok
Os06g0484800	6	16512800	16520640	-	7840	0	0.0	ok
Os06g0484950	6	16519191	16534647	-	15456	0	0.0	ok
Os06g0485100	6	16528107	16553380	-	25273	0	0.0	ok
Os06g0486000	6	16569207	16592947	-	23740	0	0.0	ok
Os06g0486300	6	16586299	16604882	+	18583	0	0.0	ok
Os06g0486400	6	16599159	16626223	-	27064	0	0.0	ok
Os06g0486800	6	16639552	16663244	+	23692	0	0.0	ok
Os06g0486900	6	16666477	16693024	+	26547	0	0.0	ok
Os06g0487300	6	16683756	16704662	-	20906	0	0.0	ok
Os06g0487380	6	16683756	16704662	+	20906	0	0.0	ok
Os06g0487620	6	16695087	16715640	+	20553	0	0.0	ok
Os06g0487660	6	16709025	16719407	-	10382	0	0.0	ok
Os06g0487700	6	16719111	16729801	+	10690	0	0.0	ok
Os06g0487900	6	16722926	16755662	-	32736	0	0.0	ok
Os06g0488050	6	16753475	16774131	+	20656	0	0.0	ok
Os06g0488125	6	16753475	16774131	-	20656	0	0.0	ok
Os06g0488200	6	16768966	16793650	+	24684	0	0.0	ok
Os06g0488600	6	16785411	16805663	-	20252	0	0.0	ok
Os06g0489200	6	16815600	16846194	-	30594	0	0.0	ok
Os06g0489500	6	16842003	16868593	+	26590	0	0.0	ok
Os06g0489900	6	16867328	16879616	+	12288	0	0.0	ok
Os06g0490000	6	16878691	16886790	-	8099	0	0.0	ok
Os06g0490200	6	16881669	16896476	-	14807	0	0.0	ok
Os06g0490400	6	16888460	16907774	+	19314	0	0.0	ok
Os06g0490700	6	16900984	16926624	+	25640	0	0.0	ok
Os06g0491300	6	16953478	16968151	-	14673	0	0.0	ok
Os06g0491566	6	16966761	16980345	-	13584	0	0.0	ok
Os06g0491800	6	16981827	16998505	-	16678	0	0.0	ok
Os06g0491901	6	16994086	17003634	-	9548	0	0.0	ok
Os06g0492000	6	17002391	17020230	-	17839	0	0.0	ok
Os06g0492101	6	17002391	17020230	+	17839	0	0.0	ok
Os06g0492300	6	17019404	17035097	+	15693	0	0.0	ok
Os06g0492700	6	17030322	17044188	+	13866	0	0.0	ok
Os06g0492750	6	17036591	17054413	-	17822	0	0.0	ok
Os06g0492800	6	17036591	17054413	+	17822	0	0.0	ok
Os06g0492900	6	17046104	17066375	+	20271	0	0.0	ok
Os06g0493001	6	17046104	17066375	-	20271	0	0.0	ok
Os06g0493100	6	17056927	17078612	-	21685	0	0.0	ok
Os06g0493600	6	17120108	17139740	+	19632	0	0.0	ok
Os06g0493700	6	17120108	17139740	-	19632	0	0.0	ok
Os06g0493800	6	17134974	17142216	-	7242	0	0.0	ok
Os06g0493801	6	17141031	17144900	-	3869	0	0.0	ok
Os06g0493900	6	17144234	17155456	+	11222	0	0.0	ok
Os06g0494000	6	17146156	17160331	+	14175	0	0.0	ok
Os06g0494100	6	17159844	17174820	-	14976	0	0.0	ok
Os06g0494250	6	17159844	17174820	+	14976	0	0.0	ok
Os06g0494400	6	17184073	17210567	+	26494	0	0.0	ok
Os06g0494701	6	17226185	17246969	-	20784	0	0.0	ok
Os06g0495100	6	17239131	17257328	+	18197	0	0.0	ok
Os06g0495500	6	17247774	17275639	+	27865	0	0.0	ok
Os06g0495632	6	17247774	17275639	-	27865	0	0.0	ok
Os06g0495700	6	17269671	17284742	+	15071	0	0.0	ok
Os06g0495800	6	17279947	17296325	+	16378	0	0.0	ok
Os06g0496000	6	17301251	17328590	+	27339	0	0.0	ok
Os06g0496400	6	17338907	17360328	+	21421	0	0.0	ok
Os06g0496601	6	17351966	17372986	+	21020	0	0.0	ok
Os06g0496800	6	17368400	17387569	+	19169	0	0.0	ok
Os06g0496875	6	17381303	17399497	-	18194	0	0.0	ok
Os06g0497200	6	17416720	17433900	+	17180	0	0.0	ok
Os06g0497275	6	17416720	17433900	-	17180	0	0.0	ok
Os06g0497350	6	17416720	17433900	+	17180	0	0.0	ok
Os06g0497500	6	17428343	17444161	+	15818	0	0.0	ok
Os06g0497600	6	17438254	17454300	-	16046	0	0.0	ok
Os06g0498000	6	17446477	17464986	+	18509	0	0.0	ok
Os06g0498150	6	17460731	17481497	-	20766	0	0.0	ok
Os06g0498400	6	17479354	17500675	+	21321	0	0.0	ok
Os06g0498450	6	17500498	17505125	+	4627	0	0.0	ok
Os06g0498500	6	17501337	17521961	+	20624	0	0.0	ok
Os06g0498800	6	17529961	17550117	-	20156	0	0.0	ok
Os06g0498900	6	17542481	17555672	+	13191	0	0.0	ok
Os06g0499000	6	17553430	17565548	+	12118	0	0.0	ok
Os06g0499100	6	17562333	17573033	-	10700	0	0.0	ok
Os06g0499200	6	17566141	17576731	-	10590	0	0.0	ok
Os06g0499301	6	17575650	17586898	-	11248	0	0.0	ok
Os06g0499500	6	17578983	17597800	-	18817	0	0.0	ok
Os06g0499550	6	17578983	17597800	+	18817	0	0.0	ok
Os06g0499900	6	17590658	17609746	-	19088	0	0.0	ok
Os06g0500100	6	17609667	17617484	+	7817	0	0.0	ok
Os06g0500300	6	17613556	17628782	-	15226	0	0.0	ok
Os06g0500700	6	17620571	17642343	-	21772	0	0.0	ok
Os06g0501900	6	17727809	17749487	-	21678	0	0.0	ok
Os06g0502800	6	17787606	17808791	-	21185	0	0.0	ok
Os06g0502900	6	17802057	17822395	+	20338	0	0.0	ok
Os06g0503100	6	17816173	17834603	-	18430	0	0.0	ok
Os06g0503250	6	17816173	17834603	+	18430	0	0.0	ok
Os06g0503400	6	17826975	17847223	+	20248	0	0.0	ok
Os06g0503850	6	17840765	17858113	+	17348	0	0.0	ok
Os06g0503800	6	17840765	17858113	-	17348	0	0.0	ok
Os06g0503900	6	17849495	17869241	+	19746	0	0.0	ok
Os06g0504100	6	17863418	17871082	-	7664	0	0.0	ok
Os06g0503600	6	17869930	17884266	-	14336	0	0.0	ok
Os06g0504450	6	17875714	17899958	-	24244	0	0.0	ok
Os06g0504850	6	17903439	17915921	-	12482	0	0.0	ok
Os06g0504900	6	17913512	17927083	-	13571	0	0.0	ok
Os06g0505100	6	17928655	17945586	-	16931	0	0.0	ok
Os06g0505202	6	17940297	17947251	-	6954	0	0.0	ok
Os06g0505302	6	17945858	17973893	-	28035	0	0.0	ok
Os06g0505400	6	17969878	17981827	+	11949	0	0.0	ok
Os06g0505501	6	17978686	17984209	-	5523	0	0.0	ok
Os06g0505700	6	17982368	17993103	+	10735	0	0.0	ok
Os06g0505900	6	17986883	17997699	-	10816	0	0.0	ok
Os06g0506000	6	17986883	17997699	+	10816	0	0.0	ok
Os06g0506100	6	17995213	18002575	+	7362	0	0.0	ok
Os06g0506150	6	18000860	18015554	+	14694	0	0.0	ok
Os06g0506200	6	18000860	18015554	-	14694	0	0.0	ok
Os06g0506600	6	18009340	18027695	-	18355	0	0.0	ok
Os06g0506850	6	18009340	18027695	+	18355	0	0.0	ok
Os06g0507100	6	18055963	18067617	-	11654	0	0.0	ok
Os06g0507150	6	18066544	18072256	-	5712	0	0.0	ok
Os06g0507200	6	18068241	18079009	-	10768	0	0.0	ok
Os06g0507300	6	18072891	18081026	-	8135	0	0.0	ok
Os06g0507400	6	18079820	18096698	-	16878	0	0.0	ok
Os06g0507900	6	18106415	18127685	-	21270	0	0.0	ok
Os06g0508700	6	18135793	18155993	-	20200	0	0.0	ok
Os06g0508800	6	18146263	18157163	+	10900	0	0.0	ok
Os06g0508950	6	18156577	18159079	-	2502	0	0.0	ok
Os06g0509100	6	18157605	18175296	-	17691	0	0.0	ok
Os06g0509600	6	18176930	18198528	+	21598	0	0.0	ok
Os06g0509900	6	18191960	18212883	-	20923	0	0.0	ok
Os06g0510200	6	18207604	18228995	+	21391	0	0.0	ok
Os06g0513050	6	18514687	18535556	-	20869	0	0.0	ok
Os06g0513781	6	18547965	18568834	-	20869	0	0.0	ok
Os06g0513862	6	18568428	18589297	-	20869	0	0.0	ok
Os06g0513943	6	18605723	18626592	-	20869	0	0.0	ok
Os06g0514100	6	18716436	18737508	-	21072	0	0.0	ok
Os06g0514700	6	18737277	18760238	+	22961	0	0.0	ok
Os06g0514800	6	18763328	18784239	-	20911	0	0.0	ok
Os06g0515400	6	18794910	18815782	-	20872	0	0.0	ok
Os06g0516301	6	18808808	18832444	-	23636	0	0.0	ok
Os06g0516432	6	18875062	18895686	+	20624	0	0.0	ok
Os06g0516800	6	18903387	18925920	-	22533	0	0.0	ok
Os06g0517500	6	18925015	18955484	-	30469	0	0.0	ok
ENSRNA049469415	6	18925015	18955484	-	30469	0	0.0	ok
ENSRNA049469398	6	18925015	18955484	-	30469	0	0.0	ok
Os06g0517700	6	18954255	18966519	-	12264	0	0.0	ok
Os06g0518100	6	18968791	18984190	+	15399	0	0.0	ok
Os06g0518300	6	18982028	18994874	+	12846	0	0.0	ok
Os06g0519400	6	19010390	19035456	+	25066	0	0.0	ok
Os06g0519700	6	19029408	19049870	+	20462	0	0.0	ok
Os06g0520300	6	19053807	19075989	-	22182	0	0.0	ok
Os06g0520600	6	19091557	19117176	+	25619	0	0.0	ok
Os06g0520733	6	19147237	19168412	-	21175	0	0.0	ok
Os06g0521000	6	19176998	19194456	-	17458	0	0.0	ok
Os06g0521200	6	19192366	19195772	+	3406	0	0.0	ok
Os06g0521300	6	19195584	19199627	-	4043	0	0.0	ok
Os06g0521400	6	19196541	19205572	-	9031	0	0.0	ok
Os06g0521500	6	19200716	19217119	-	16403	0	0.0	ok
Os06g0521900	6	19248266	19265650	-	17384	0	0.0	ok
Os06g0522100	6	19259377	19271254	-	11877	0	0.0	ok
Os06g0522300	6	19266051	19282675	-	16624	0	0.0	ok
Os06g0523100	6	19308793	19330654	+	21861	0	0.0	ok
Os06g0523300	6	19323951	19338631	-	14680	0	0.0	ok
Os06g0523400	6	19334518	19346735	-	12217	0	0.0	ok
Os06g0523701	6	19344722	19357230	-	12508	0	0.0	ok
Os06g0523900	6	19347489	19370499	+	23010	0	0.0	ok
Os06g0524300	6	19391015	19415279	+	24264	0	0.0	ok
Os06g0524400	6	19406761	19418827	+	12066	0	0.0	ok
Os06g0524500	6	19418328	19427541	-	9213	0	0.0	ok
Os06g0524700	6	19421855	19434820	-	12965	0	0.0	ok
Os06g0524900	6	19428922	19445473	+	16551	0	0.0	ok
Os06g0525000	6	19428922	19445473	-	16551	0	0.0	ok
Os06g0525200	6	19441381	19456523	-	15142	0	0.0	ok
Os06g0526100	6	19480528	19497376	+	16848	0	0.0	ok
Os06g0526350	6	19494501	19503054	-	8553	0	0.0	ok
Os06g0526400	6	19498543	19508716	-	10173	0	0.0	ok
Os06g0526466	6	19506417	19516628	-	10211	0	0.0	ok
Os06g0526600	6	19511235	19527049	-	15814	0	0.0	ok
Os06g0526650	6	19511235	19527049	+	15814	0	0.0	ok
Os06g0526700	6	19524703	19531820	-	7117	0	0.0	ok
Os06g0526800	6	19529693	19544598	-	14905	0	0.0	ok
Os06g0527100	6	19541911	19560070	+	18159	0	0.0	ok
Os06g0527201	6	19541911	19560070	-	18159	0	0.0	ok
Os06g0527300	6	19553886	19569638	+	15752	0	0.0	ok
Os06g0527500	6	19562847	19581368	-	18521	0	0.0	ok
Os06g0527800	6	19573322	19595408	-	22086	0	0.0	ok
Os06g0528300	6	19594359	19610155	-	15796	0	0.0	ok
Os06g0528350	6	19606117	19614312	-	8195	0	0.0	ok
Os06g0528600	6	19612032	19619921	+	7889	0	0.0	ok
Os06g0528700	6	19619658	19631610	-	11952	0	0.0	ok
Os06g0529800	6	19653226	19679542	+	26316	0	0.0	ok
Os06g0529900	6	19691308	19712347	+	21039	0	0.0	ok
Os06g0530200	6	19720664	19737616	+	16952	0	0.0	ok
Os06g0530300	6	19734992	19743863	+	8871	0	0.0	ok
Os06g0530400	6	19740527	19756351	-	15824	0	0.0	ok
Os06g0530600	6	19770991	19783161	+	12170	0	0.0	ok
Os06g0530700	6	19781427	19795258	-	13831	0	0.0	ok
Os06g0531000	6	19804272	19824519	+	20247	0	0.0	ok
Os06g0531200	6	19818234	19833721	-	15487	0	0.0	ok
Os06g0531400	6	19829595	19838858	+	9263	0	0.0	ok
Os06g0531500	6	19829595	19838858	-	9263	0	0.0	ok
Os06g0531600	6	19835251	19852519	-	17268	0	0.0	ok
Os06g0531751	6	19845528	19866070	-	20542	0	0.0	ok
Os06g0531900	6	19856132	19875921	-	19789	0	0.0	ok
Os06g0532101	6	19856132	19875921	+	19789	0	0.0	ok
Os06g0532301	6	19870005	19888818	+	18813	0	0.0	ok
Os06g0532500	6	19894205	19914580	-	20375	0	0.0	ok
Os06g0533700	6	19940544	19960766	+	20222	0	0.0	ok
Os06g0534200	6	19962816	19983562	-	20746	0	0.0	ok
Os06g0534500	6	19989928	20010526	+	20598	0	0.0	ok
Os06g0534800	6	20000816	20019318	+	18502	0	0.0	ok
Os06g0534900	6	20012037	20020488	+	8451	0	0.0	ok
Os06g0534950	6	20019977	20025958	+	5981	0	0.0	ok
Os06g0535100	6	20021316	20033284	+	11968	0	0.0	ok
Os06g0535200	6	20031158	20035102	-	3944	0	0.0	ok
Os06g0535300	6	20034344	20047749	-	13405	0	0.0	ok
Os06g0535333	6	20042685	20051301	+	8616	0	0.0	ok
Os06g0535400	6	20049332	20060308	+	10976	0	0.0	ok
ENSRNA049470255	6	20052371	20060518	+	8147	0	0.0	ok
ENSRNA049470291	6	20060410	20064589	+	4179	0	0.0	ok
Os06g0535900	6	20060607	20075169	+	14562	0	0.0	ok
Os06g0536100	6	20077877	20090509	-	12632	0	0.0	ok
Os06g0536200	6	20089204	20093426	+	4222	0	0.0	ok
Os06g0536333	6	20091052	20099868	+	8816	0	0.0	ok
Os06g0536600	6	20094566	20106671	+	12105	0	0.0	ok
Os06g0536850	6	20100497	20108867	-	8370	0	0.0	ok
Os06g0536800	6	20106936	20119237	-	12301	0	0.0	ok
Os06g0537201	6	20117918	20131510	-	13592	0	0.0	ok
Os06g0537300	6	20128307	20137948	+	9641	0	0.0	ok
Os06g0537500	6	20132169	20143943	+	11774	0	0.0	ok
Os06g0537600	6	20138709	20145116	+	6407	0	0.0	ok
Os06g0537700	6	20144667	20158062	-	13395	0	0.0	ok
Os06g0538000	6	20148668	20166608	+	17940	0	0.0	ok
Os06g0538100	6	20165602	20169379	+	3777	0	0.0	ok
Os06g0538200	6	20166997	20178122	+	11125	0	0.0	ok
Os06g0538400	6	20177211	20189043	-	11832	0	0.0	ok
Os06g0538900	6	20213915	20230754	-	16839	0	0.0	ok
Os06g0539066	6	20224693	20241552	+	16859	0	0.0	ok
Os06g0539100	6	20224693	20241552	-	16859	0	0.0	ok
Os06g0539250	6	20232067	20251677	+	19610	0	0.0	ok
Os06g0539400	6	20245066	20257248	+	12182	0	0.0	ok
Os06g0539500	6	20253929	20265687	-	11758	0	0.0	ok
Os06g0539700	6	20257627	20270642	+	13015	0	0.0	ok
Os06g0539801	6	20266465	20280663	+	14198	0	0.0	ok
Os06g0539975	6	20271250	20297273	+	26023	0	0.0	ok
Os06g0540050	6	20271250	20297273	-	26023	0	0.0	ok
Os06g0540200	6	20271250	20297273	-	26023	0	0.0	ok
Os06g0541132	6	20313334	20330313	+	16979	0	0.0	ok
Os06g0541600	6	20325371	20348404	-	23033	0	0.0	ok
Os06g0542000	6	20352744	20374173	+	21429	0	0.0	ok
Os06g0542100	6	20365799	20375009	+	9210	0	0.0	ok
Os06g0542150	6	20374724	20391325	-	16601	0	0.0	ok
Os06g0542200	6	20390346	20404354	+	14008	0	0.0	ok
Os06g0542300	6	20403400	20418642	-	15242	0	0.0	ok
Os06g0542350	6	20403400	20418642	+	15242	0	0.0	ok
Os06g0542600	6	20408675	20422818	+	14143	0	0.0	ok
Os06g0542701	6	20420000	20434059	-	14059	0	0.0	ok
Os06g0543200	6	20444401	20467003	-	22602	0	0.0	ok
Os06g0543400	6	20480387	20497221	-	16834	0	0.0	ok
Os06g0543500	6	20480387	20497221	+	16834	0	0.0	ok
Os06g0543601	6	20492272	20508453	+	16181	0	0.0	ok
Os06g0544100	6	20512129	20534853	+	22724	0	0.0	ok
Os06g0544650	6	20571884	20592026	+	20142	0	0.0	ok
Os06g0545200	6	20571884	20592026	-	20142	0	0.0	ok
Os06g0545400	6	20583077	20607712	-	24635	0	0.0	ok
Os06g0545601	6	20583077	20607712	+	24635	0	0.0	ok
Os06g0545800	6	20611209	20632856	-	21647	0	0.0	ok
Os06g0545825	6	20611209	20632856	+	21647	0	0.0	ok
Os06g0545900	6	20625351	20649619	-	24268	0	0.0	ok
Os06g0546000	6	20625351	20649619	+	24268	0	0.0	ok
Os06g0546400	6	20656471	20676204	+	19733	0	0.0	ok
Os06g0546500	6	20673699	20687666	-	13967	0	0.0	ok
Os06g0547100	6	20680575	20696657	-	16082	0	0.0	ok
Os06g0547201	6	20691746	20705376	-	13630	0	0.0	ok
Os06g0547400	6	20697324	20712606	-	15282	0	0.0	ok
Os06g0547500	6	20706935	20717806	-	10871	0	0.0	ok
Os06g0547900	6	20714601	20727291	+	12690	0	0.0	ok
Os06g0547933	6	20714601	20727291	-	12690	0	0.0	ok
Os06g0548000	6	20724629	20735878	-	11249	0	0.0	ok
Os06g0548100	6	20731769	20747650	-	15881	0	0.0	ok
Os06g0548150	6	20731769	20747650	+	15881	0	0.0	ok
Os06g0548200	6	20741198	20760704	-	19506	0	0.0	ok
Os06g0548350	6	20741198	20760704	+	19506	0	0.0	ok
Os06g0548500	6	20752956	20767654	-	14698	0	0.0	ok
Os06g0548800	6	20761603	20779684	-	18081	0	0.0	ok
Os06g0549050	6	20761603	20779684	+	18081	0	0.0	ok
Os06g0549300	6	20774440	20796120	-	21680	0	0.0	ok
Os06g0549337	6	20774440	20796120	+	21680	0	0.0	ok
Os06g0549525	6	20796743	20812457	+	15714	0	0.0	ok
Os06g0549600	6	20796743	20812457	-	15714	0	0.0	ok
Os06g0549633	6	20810006	20821739	-	11733	0	0.0	ok
Os06g0549666	6	20810006	20821739	+	11733	0	0.0	ok
Os06g0549700	6	20814108	20832518	-	18410	0	0.0	ok
Os06g0549900	6	20825186	20844491	-	19305	0	0.0	ok
Os06g0549950	6	20825186	20844491	+	19305	0	0.0	ok
Os06g0550000	6	20841190	20861177	-	19987	0	0.0	ok
Os06g0550266	6	20841190	20861177	+	19987	0	0.0	ok
ENSRNA049470113	6	20841190	20861177	-	19987	0	0.0	ok
Os06g0550442	6	20853614	20868635	+	15021	0	0.0	ok
Os06g0550800	6	20861323	20873044	-	11721	0	0.0	ok
Os06g0550901	6	20869554	20879362	-	9808	0	0.0	ok
Os06g0551000	6	20873424	20890775	-	17351	0	0.0	ok
Os06g0551400	6	20886134	20906009	-	19875	0	0.0	ok
Os06g0551450	6	20886134	20906009	+	19875	0	0.0	ok
Os06g0551500	6	20901654	20907869	+	6215	0	0.0	ok
ENSRNA049445795	6	20907212	20915612	-	8400	0	0.0	ok
Os06g0551800	6	20907943	20928494	+	20551	0	0.0	ok
Os06g0552000	6	20919239	20941118	+	21879	0	0.0	ok
Os06g0552300	6	20931163	20946144	+	14981	0	0.0	ok
Os06g0552400	6	20944078	20960704	-	16626	0	0.0	ok
Os06g0552700	6	20952717	20971658	+	18941	0	0.0	ok
Os06g0552800	6	20952717	20971658	-	18941	0	0.0	ok
Os06g0552900	6	20961820	20984252	-	22432	0	0.0	ok
Os06g0553001	6	20986757	20998084	+	11327	0	0.0	ok
Os06g0553100	6	20997392	21006764	-	9372	0	0.0	ok
Os06g0553200	6	20998851	21018156	-	19305	0	0.0	ok
Os06g0553550	6	21030597	21048723	-	18126	0	0.0	ok
Os06g0553700	6	21030597	21048723	+	18126	0	0.0	ok
Os06g0553800	6	21041868	21059747	-	17879	0	0.0	ok
Os06g0554100	6	21050825	21066260	+	15435	0	0.0	ok
Os06g0554200	6	21050825	21066260	-	15435	0	0.0	ok
Os06g0554300	6	21063977	21079848	-	15871	0	0.0	ok
Os06g0554600	6	21080108	21101328	-	21220	0	0.0	ok
Os06g0554700	6	21098624	21113232	+	14608	0	0.0	ok
Os06g0554800	6	21112672	21122081	-	9409	0	0.0	ok
Os06g0555101	6	21120649	21136059	+	15410	0	0.0	ok
Os06g0555400	6	21153414	21167581	+	14167	0	0.0	ok
Os06g0555500	6	21167132	21181548	-	14416	0	0.0	ok
Os06g0555900	6	21174905	21202033	-	27128	0	0.0	ok
Os06g0556000	6	21174905	21202033	+	27128	0	0.0	ok
Os06g0556101	6	21174905	21202033	-	27128	0	0.0	ok
Os06g0556150	6	21201927	21213918	-	11991	0	0.0	ok
Os06g0556200	6	21201927	21213918	+	11991	0	0.0	ok
Os06g0556300	6	21213847	21222681	-	8834	0	0.0	ok
Os06g0556451	6	21213847	21222681	+	8834	0	0.0	ok
Os06g0556600	6	21218159	21233744	+	15585	0	0.0	ok
Os06g0556450	6	21218159	21233744	-	15585	0	0.0	ok
Os06g0557100	6	21245241	21269517	+	24276	0	0.0	ok
Os06g0557200	6	21245241	21269517	-	24276	0	0.0	ok
Os06g0557400	6	21262919	21278341	-	15422	0	0.0	ok
Os06g0557600	6	21274684	21292942	-	18258	0	0.0	ok
Os06g0557700	6	21274684	21292942	+	18258	0	0.0	ok
Os06g0558300	6	21305871	21327578	-	21707	0	0.0	ok
Os06g0558700	6	21333409	21346270	-	12861	0	0.0	ok
Os06g0558766	6	21345113	21360292	-	15179	0	0.0	ok
Os06g0558900	6	21352856	21372398	+	19542	0	0.0	ok
Os06g0559400	6	21363649	21377600	+	13951	0	0.0	ok
Os06g0559500	6	21363649	21377600	-	13951	0	0.0	ok
Os06g0559600	6	21377313	21393078	-	15765	0	0.0	ok
Os06g0559900	6	21386824	21409317	-	22493	0	0.0	ok
Os06g0560000	6	21386824	21409317	+	22493	0	0.0	ok
Os06g0560300	6	21409756	21431312	-	21556	0	0.0	ok
Os06g0560400	6	21421895	21445702	-	23807	0	0.0	ok
Os06g0560700	6	21437773	21460993	+	23220	0	0.0	ok
Os06g0561000	6	21468476	21483760	+	15284	0	0.0	ok
Os06g0561050	6	21468476	21483760	-	15284	0	0.0	ok
Os06g0561100	6	21482382	21493253	-	10871	0	0.0	ok
Os06g0561200	6	21484167	21511333	+	27166	0	0.0	ok
Os06g0561501	6	21508015	21534098	-	26083	0	0.0	ok
Os06g0561800	6	21528942	21554291	+	25349	0	0.0	ok
Os06g0562200	6	21546403	21564069	+	17666	0	0.0	ok
Os06g0562300	6	21557284	21576577	-	19293	0	0.0	ok
Os06g0562600	6	21588245	21612635	-	24390	0	0.0	ok
Os06g0562700	6	21604165	21627120	-	22955	0	0.0	ok
Os06g0563000	6	21627466	21651983	-	24517	0	0.0	ok
Os06g0563125	6	21627466	21651983	+	24517	0	0.0	ok
Os06g0563250	6	21644905	21672280	-	27375	0	0.0	ok
Os06g0563300	6	21644905	21672280	+	27375	0	0.0	ok
Os06g0563900	6	21667540	21685265	+	17725	0	0.0	ok
Os06g0564100	6	21684369	21695351	-	10982	0	0.0	ok
Os06g0564300	6	21686011	21700597	+	14586	0	0.0	ok
Os06g0564400	6	21686011	21700597	-	14586	0	0.0	ok
Os06g0564500	6	21699562	21713282	-	13720	0	0.0	ok
Os06g0564700	6	21720401	21734470	-	14069	0	0.0	ok
Os06g0564800	6	21733638	21745911	-	12273	0	0.0	ok
Os06g0565000	6	21739811	21755616	+	15805	0	0.0	ok
Os06g0565100	6	21755220	21761302	-	6082	0	0.0	ok
Os06g0565150	6	21755220	21761302	+	6082	0	0.0	ok
Os06g0565200	6	21758565	21763414	+	4849	0	0.0	ok
Os06g0565250	6	21758565	21763414	-	4849	0	0.0	ok
Os06g0565300	6	21762422	21773871	-	11449	0	0.0	ok
Os06g0565900	6	21801137	21820171	+	19034	0	0.0	ok
Os06g0566100	6	21815338	21824418	+	9080	0	0.0	ok
Os06g0566201	6	21822446	21836815	-	14369	0	0.0	ok
Os06g0566300	6	21822446	21836815	+	14369	0	0.0	ok
Os06g0566500	6	21831187	21852461	+	21274	0	0.0	ok
Os06g0566700	6	21866789	21879180	+	12391	0	0.0	ok
Os06g0566850	6	21878109	21882928	-	4819	0	0.0	ok
Os06g0567000	6	21879428	21893254	+	13826	0	0.0	ok
Os06g0567200	6	21885295	21898978	+	13683	0	0.0	ok
Os06g0567433	6	21885295	21898978	-	13683	0	0.0	ok
Os06g0567666	6	21898175	21912172	-	13997	0	0.0	ok
Os06g0567900	6	21941200	21955254	+	14054	0	0.0	ok
Os06g0567950	6	21941200	21955254	-	14054	0	0.0	ok
Os06g0568000	6	21955133	21963200	-	8067	0	0.0	ok
Os06g0568101	6	21956671	21976112	+	19441	0	0.0	ok
Os06g0568200	6	21956671	21976112	-	19441	0	0.0	ok
Os06g0568400	6	21968734	21982652	+	13918	0	0.0	ok
Os06g0568600	6	21976750	22002533	-	25783	0	0.0	ok
Os06g0569300	6	21999508	22020310	+	20802	0	0.0	ok
Os06g0569500	6	22010871	22038146	-	27275	0	0.0	ok
Os06g0569601	6	22028353	22048646	+	20293	0	0.0	ok
Os06g0569900	6	22041268	22064444	-	23176	0	0.0	ok
Os06g0570000	6	22057758	22073974	-	16216	0	0.0	ok
Os06g0570100	6	22067450	22090106	-	22656	0	0.0	ok
Os06g0570400	6	22067450	22090106	+	22656	0	0.0	ok
Os06g0570566	6	22085144	22092975	-	7831	0	0.0	ok
Os06g0570600	6	22091616	22098197	-	6581	0	0.0	ok
Os06g0570650	6	22095901	22108952	+	13051	0	0.0	ok
Os06g0570900	6	22109286	22123351	+	14065	0	0.0	ok
Os06g0571100	6	22122826	22129994	-	7168	0	0.0	ok
Os06g0571300	6	22127347	22135783	+	8436	0	0.0	ok
Os06g0571400	6	22134140	22149442	-	15302	0	0.0	ok
Os06g0571800	6	22145052	22167061	+	22009	0	0.0	ok
Os06g0572000	6	22173202	22192262	+	19060	0	0.0	ok
Os06g0572300	6	22185177	22197412	-	12235	0	0.0	ok
Os06g0572350	6	22185177	22197412	+	12235	0	0.0	ok
Os06g0572400	6	22195030	22210008	-	14978	0	0.0	ok
Os06g0573500	6	22227118	22245384	+	18266	0	0.0	ok
Os06g0573600	6	22241121	22254352	+	13231	0	0.0	ok
Os06g0573800	6	22251773	22258059	+	6286	0	0.0	ok
Os06g0573900	6	22255984	22260984	-	5000	0	0.0	ok
Os06g0574000	6	22258712	22269818	+	11106	0	0.0	ok
Os06g0574100	6	22262039	22271336	+	9297	0	0.0	ok
Os06g0574200	6	22270921	22281788	-	10867	0	0.0	ok
Os06g0574266	6	22270921	22281788	+	10867	0	0.0	ok
Os06g0574332	6	22275543	22292244	-	16701	0	0.0	ok
Os06g0574400	6	22288024	22299144	-	11120	0	0.0	ok
Os06g0574450	6	22295246	22307179	-	11933	0	0.0	ok
Os06g0574500	6	22301031	22315212	+	14181	0	0.0	ok
Os06g0574601	6	22301031	22315212	-	14181	0	0.0	ok
Os06g0574700	6	22313272	22327744	-	14472	0	0.0	ok
Os06g0574550	6	22313272	22327744	+	14472	0	0.0	ok
Os06g0574900	6	22318979	22330409	-	11430	0	0.0	ok
Os06g0574950	6	22328916	22336630	-	7714	0	0.0	ok
Os06g0575000	6	22328916	22336630	+	7714	0	0.0	ok
Os06g0575100	6	22334654	22347797	+	13143	0	0.0	ok
Os06g0575400	6	22342086	22356483	+	14397	0	0.0	ok
Os06g0575500	6	22354758	22368181	-	13423	0	0.0	ok
Os06g0576200	6	22359986	22375626	+	15640	0	0.0	ok
Os06g0575900	6	22371243	22388360	-	17117	0	0.0	ok
Os06g0576600	6	22379298	22397524	+	18226	0	0.0	ok
Os06g0577350	6	22389399	22408687	+	19288	0	0.0	ok
Os06g0578100	6	22478679	22496916	-	18237	0	0.0	ok
Os06g0576800	6	22491651	22508316	+	16665	0	0.0	ok
Os06g0578700	6	22512399	22536017	+	23618	0	0.0	ok
Os06g0579100	6	22546191	22560980	+	14789	0	0.0	ok
Os06g0579201	6	22558567	22566773	+	8206	0	0.0	ok
Os06g0579200	6	22561398	22581502	+	20104	0	0.0	ok
Os06g0579400	6	22578230	22594113	-	15883	0	0.0	ok
Os06g0579600	6	22588684	22598229	-	9545	0	0.0	ok
Os06g0579800	6	22598174	22608990	+	10816	0	0.0	ok
Os06g0580100	6	22603997	22627392	+	23395	0	0.0	ok
Os06g0581000	6	22645733	22674963	-	29230	0	0.0	ok
Os06g0581151	6	22645733	22674963	+	29230	0	0.0	ok
Os06g0581300	6	22689042	22710843	+	21801	0	0.0	ok
Os06g0581500	6	22704977	22724666	-	19689	0	0.0	ok
Os06g0581701	6	22717500	22738105	+	20605	0	0.0	ok
Os06g0582400	6	22756880	22777564	+	20684	0	0.0	ok
Os06g0582600	6	22769408	22791032	+	21624	0	0.0	ok
Os06g0583400	6	22784358	22810197	-	25839	0	0.0	ok
Os06g0583501	6	22784358	22810197	+	25839	0	0.0	ok
Os06g0583600	6	22801045	22821115	+	20070	0	0.0	ok
Os06g0583900	6	22813270	22825041	+	11771	0	0.0	ok
Os06g0584000	6	22823387	22836416	+	13029	0	0.0	ok
Os06g0584200	6	22826893	22846345	+	19452	0	0.0	ok
Os06g0584400	6	22839539	22857044	-	17505	0	0.0	ok
Os06g0585900	6	22850926	22877521	-	26595	0	0.0	ok
Os06g0585950	6	22850926	22877521	+	26595	0	0.0	ok
Os06g0585982	6	22941385	22956667	+	15282	0	0.0	ok
Os06g0586000	6	22955145	22958559	-	3414	0	0.0	ok
Os06g0586150	6	22957308	22967814	+	10506	0	0.0	ok
Os06g0586300	6	22962174	22981851	-	19677	0	0.0	ok
Os06g0586900	6	22982203	23000433	-	18230	0	0.0	ok
Os06g0587000	6	22982203	23000433	+	18230	0	0.0	ok
Os06g0587100	6	22997135	23005335	-	8200	0	0.0	ok
Os06g0587200	6	23001409	23017967	+	16558	0	0.0	ok
Os06g0587300	6	23008847	23031462	-	22615	0	0.0	ok
Os06g0587900	6	23039659	23062133	-	22474	0	0.0	ok
Os06g0588450	6	23077422	23099026	-	21604	0	0.0	ok
Os06g0588800	6	23077422	23099026	+	21604	0	0.0	ok
Os06g0588900	6	23098190	23105296	-	7106	0	0.0	ok
Os06g0589300	6	23102008	23119057	-	17049	0	0.0	ok
Os06g0589500	6	23113055	23132162	+	19107	0	0.0	ok
Os06g0589600	6	23124853	23136422	+	11569	0	0.0	ok
Os06g0589700	6	23136225	23144727	-	8502	0	0.0	ok
Os06g0589750	6	23136225	23144727	+	8502	0	0.0	ok
Os06g0589800	6	23140896	23158845	-	17949	0	0.0	ok
Os06g0589900	6	23140896	23158845	+	17949	0	0.0	ok
Os06g0589950	6	23140896	23158845	+	17949	0	0.0	ok
Os06g0590301	6	23171262	23185055	+	13793	0	0.0	ok
Os06g0590500	6	23184272	23187192	+	2920	0	0.0	ok
Os06g0590550	6	23184272	23187192	-	2920	0	0.0	ok
Os06g0590600	6	23186282	23196354	-	10072	0	0.0	ok
Os06g0590700	6	23188968	23204546	+	15578	0	0.0	ok
Os06g0590800	6	23198036	23216070	-	18034	0	0.0	ok
Os06g0591050	6	23206500	23226725	-	20225	0	0.0	ok
Os06g0591200	6	23217137	23232533	+	15396	0	0.0	ok
Os06g0591400	6	23228389	23234117	+	5728	0	0.0	ok
Os06g0591450	6	23233440	23240365	+	6925	0	0.0	ok
Os06g0591551	6	23234773	23241325	-	6552	0	0.0	ok
Os06g0591600	6	23240598	23253257	-	12659	0	0.0	ok
Os06g0592200	6	23281300	23293381	-	12081	0	0.0	ok
Os06g0592400	6	23281300	23293381	+	12081	0	0.0	ok
Os06g0592500	6	23292255	23298134	-	5879	0	0.0	ok
Os06g0592951	6	23294074	23303669	-	9595	0	0.0	ok
Os06g0593100	6	23299240	23310213	+	10973	0	0.0	ok
Os06g0592950	6	23299240	23310213	-	10973	0	0.0	ok
Os06g0593200	6	23306967	23321945	+	14978	0	0.0	ok
Os06g0593800	6	23323367	23343926	-	20559	0	0.0	ok
Os06g0594100	6	23335031	23357766	+	22735	0	0.0	ok
Os06g0594200	6	23350816	23367124	-	16308	0	0.0	ok
Os06g0594300	6	23360734	23378829	-	18095	0	0.0	ok
Os06g0594400	6	23360734	23378829	+	18095	0	0.0	ok
Os06g0594600	6	23369155	23391421	-	22266	0	0.0	ok
Os06g0594650	6	23369155	23391421	+	22266	0	0.0	ok
Os06g0594940	6	23383216	23403611	+	20395	0	0.0	ok
Os06g0595180	6	23396836	23417305	-	20469	0	0.0	ok
Os06g0595433	6	23420648	23438798	+	18150	0	0.0	ok
Os06g0595566	6	23420648	23438798	-	18150	0	0.0	ok
Os06g0595700	6	23420648	23438798	+	18150	0	0.0	ok
Os06g0595800	6	23435091	23442837	+	7746	0	0.0	ok
Os06g0595900	6	23440546	23458932	-	18386	0	0.0	ok
Os06g0596200	6	23449454	23467232	+	17778	0	0.0	ok
Os06g0596300	6	23464914	23481674	+	16760	0	0.0	ok
Os06g0597000	6	23491972	23505599	+	13627	0	0.0	ok
Os06g0597200	6	23503492	23520147	+	16655	0	0.0	ok
Os06g0597250	6	23514604	23536405	+	21801	0	0.0	ok
Os06g0597400	6	23530500	23547460	+	16960	0	0.0	ok
Os06g0597500	6	23547138	23556491	-	9353	0	0.0	ok
Os06g0597600	6	23547138	23556491	+	9353	0	0.0	ok
Os06g0597800	6	23552683	23559706	+	7023	0	0.0	ok
Os06g0597900	6	23559216	23573028	+	13812	0	0.0	ok
ENSRNA049445998	6	23568656	23588730	+	20074	0	0.0	ok
Os06g0598800	6	23598737	23613186	+	14449	0	0.0	ok
Os06g0598850	6	23598737	23613186	-	14449	0	0.0	ok
Os06g0598900	6	23611097	23631153	-	20056	0	0.0	ok
Os06g0599200	6	23622461	23644139	+	21678	0	0.0	ok
Os06g0599400	6	23639632	23653849	-	14217	0	0.0	ok
Os06g0599600	6	23649981	23656246	-	6265	0	0.0	ok
Os06g0599700	6	23654304	23678376	+	24072	0	0.0	ok
Os06g0600100	6	23675178	23689551	+	14373	0	0.0	ok
Os06g0600200	6	23675178	23689551	-	14373	0	0.0	ok
Os06g0600301	6	23688097	23701740	+	13643	0	0.0	ok
Os06g0600350	6	23688097	23701740	-	13643	0	0.0	ok
Os06g0600400	6	23694714	23717248	+	22534	0	0.0	ok
Os06g0600700	6	23711776	23729111	-	17335	0	0.0	ok
Os06g0600800	6	23726846	23732553	-	5707	0	0.0	ok
Os06g0601000	6	23731636	23736839	+	5203	0	0.0	ok
Os06g0601100	6	23734398	23747876	+	13478	0	0.0	ok
Os06g0601500	6	23763206	23777891	+	14685	0	0.0	ok
Os06g0601600	6	23776881	23781916	+	5035	0	0.0	ok
Os06g0602000	6	23780397	23797074	-	16677	0	0.0	ok
Os06g0602400	6	23796007	23812380	+	16373	0	0.0	ok
Os06g0602500	6	23811037	23821408	-	10371	0	0.0	ok
Os06g0602600	6	23815105	23823459	+	8354	0	0.0	ok
Os06g0602700	6	23823280	23837296	-	14016	0	0.0	ok
Os06g0602800	6	23834797	23847491	+	12694	0	0.0	ok
Os06g0602900	6	23847040	23853781	-	6741	0	0.0	ok
Os06g0602950	6	23847040	23853781	+	6741	0	0.0	ok
Os06g0603000	6	23851043	23863459	-	12416	0	0.0	ok
Os06g0603300	6	23858024	23870693	-	12669	0	0.0	ok
Os06g0603400	6	23864519	23875435	-	10916	0	0.0	ok
Os06g0603600	6	23874726	23889965	-	15239	0	0.0	ok
Os06g0603800	6	23874726	23889965	+	15239	0	0.0	ok
Os06g0604000	6	23888256	23908916	-	20660	0	0.0	ok
Os06g0604200	6	23899820	23921938	-	22118	0	0.0	ok
Os06g0604300	6	23913797	23928711	+	14914	0	0.0	ok
Os06g0604400	6	23924920	23935981	+	11061	0	0.0	ok
Os06g0604500	6	23932371	23949817	+	17446	0	0.0	ok
Os06g0604600	6	23942144	23960657	+	18513	0	0.0	ok
Os06g0605600	6	23995165	24022308	-	27143	0	0.0	ok
Os06g0605900	6	24023804	24038957	+	15153	0	0.0	ok
Os06g0605950	6	24023804	24038957	-	15153	0	0.0	ok
Os06g0606000	6	24036790	24054785	-	17995	0	0.0	ok
Os06g0606100	6	24059341	24076002	-	16661	0	0.0	ok
Os06g0606250	6	24072303	24082749	-	10446	0	0.0	ok
Os06g0606401	6	24077702	24089886	-	12184	0	0.0	ok
Os06g0606599	6	24084416	24102984	-	18568	0	0.0	ok
Os06g0606700	6	24084416	24102984	+	18568	0	0.0	ok
Os06g0606800	6	24084416	24102984	-	18568	0	0.0	ok
Os06g0606900	6	24096111	24116991	+	20880	0	0.0	ok
Os06g0607000	6	24117166	24139348	+	22182	0	0.0	ok
Os06g0607100	6	24130369	24142515	+	12146	0	0.0	ok
Os06g0607200	6	24142391	24157434	-	15043	0	0.0	ok
Os06g0607700	6	24165744	24182540	+	16796	0	0.0	ok
Os06g0607750	6	24165744	24182540	-	16796	0	0.0	ok
Os06g0607800	6	24181931	24186963	+	5032	0	0.0	ok
Os06g0607850	6	24181931	24186963	-	5032	0	0.0	ok
Os06g0607900	6	24186598	24194691	+	8093	0	0.0	ok
Os06g0608000	6	24192934	24197086	+	4152	0	0.0	ok
Os06g0608050	6	24195717	24206657	+	10940	0	0.0	ok
ENSRNA049445860	6	24195717	24206657	-	10940	0	0.0	ok
Os06g0608100	6	24195717	24206657	-	10940	0	0.0	ok
Os06g0608300	6	24206082	24215334	-	9252	0	0.0	ok
Os06g0608350	6	24206082	24215334	+	9252	0	0.0	ok
Os06g0608401	6	24212574	24218377	+	5803	0	0.0	ok
Os06g0608500	6	24217151	24223781	+	6630	0	0.0	ok
Os06g0608550	6	24217151	24223781	-	6630	0	0.0	ok
Os06g0608600	6	24223090	24227134	+	4044	0	0.0	ok
Os06g0608700	6	24226795	24229352	+	2557	0	0.0	ok
Os06g0608800	6	24229291	24244690	-	15399	0	0.0	ok
Os06g0609400	6	24253270	24267040	+	13770	0	0.0	ok
Os06g0609450	6	24264004	24268907	+	4903	0	0.0	ok
Os06g0609500	6	24267980	24277405	+	9425	0	0.0	ok
Os06g0609600	6	24267980	24277405	-	9425	0	0.0	ok
Os06g0609700	6	24275954	24288204	-	12250	0	0.0	ok
Os06g0609775	6	24275954	24288204	+	12250	0	0.0	ok
Os06g0609850	6	24282487	24293276	-	10789	0	0.0	ok
Os06g0609800	6	24282487	24293276	+	10789	0	0.0	ok
Os06g0609900	6	24292741	24296660	+	3919	0	0.0	ok
Os06g0610000	6	24295701	24297468	+	1767	0	0.0	ok
Os06g0610100	6	24297322	24309754	-	12432	0	0.0	ok
Os06g0610300	6	24302469	24313521	+	11052	0	0.0	ok
Os06g0610350	6	24313096	24326697	+	13601	0	0.0	ok
Os06g0610400	6	24321141	24332013	+	10872	0	0.0	ok
Os06g0610500	6	24331628	24343909	-	12281	0	0.0	ok
Os06g0610550	6	24331628	24343909	+	12281	0	0.0	ok
Os06g0610600	6	24338626	24348668	+	10042	0	0.0	ok
Os06g0610800	6	24344457	24359240	+	14783	0	0.0	ok
Os06g0611000	6	24353952	24363999	+	10047	0	0.0	ok
Os06g0611050	6	24353952	24363999	-	10047	0	0.0	ok
Os06g0611100	6	24363676	24365249	-	1573	0	0.0	ok
Os06g0611150	6	24364845	24370569	-	5724	0	0.0	ok
Os06g0611200	6	24366237	24373213	-	6976	0	0.0	ok
Os06g0611300	6	24372999	24379825	-	6826	0	0.0	ok
Os06g0611400	6	24373856	24384023	+	10167	0	0.0	ok
Os06g0611500	6	24382169	24388237	+	6068	0	0.0	ok
Os06g0611550	6	24382169	24388237	-	6068	0	0.0	ok
Os06g0611600	6	24386065	24390135	+	4070	0	0.0	ok
Os06g0611700	6	24389074	24399544	-	10470	0	0.0	ok
Os06g0611725	6	24389074	24399544	+	10470	0	0.0	ok
Os06g0611900	6	24393849	24408761	-	14912	0	0.0	ok
Os06g0612001	6	24404036	24419733	-	15697	0	0.0	ok
Os06g0612200	6	24415807	24436989	+	21182	0	0.0	ok
Os06g0612300	6	24443130	24466495	+	23365	0	0.0	ok
Os06g0612550	6	24472287	24491991	-	19704	0	0.0	ok
Os06g0612800	6	24482630	24494906	+	12276	0	0.0	ok
Os06g0612900	6	24493908	24502482	-	8574	0	0.0	ok
Os06g0612951	6	24493908	24502482	+	8574	0	0.0	ok
Os06g0613000	6	24500992	24507005	-	6013	0	0.0	ok
Os06g0613101	6	24500992	24507005	+	6013	0	0.0	ok
Os06g0613200	6	24504665	24516540	+	11875	0	0.0	ok
Os06g0613400	6	24507509	24522239	+	14730	0	0.0	ok
Os06g0613500	6	24519257	24531824	-	12567	0	0.0	ok
Os06g0613600	6	24527833	24543798	-	15965	0	0.0	ok
Os06g0613801	6	24527833	24543798	+	15965	0	0.0	ok
Os06g0614000	6	24545312	24561303	-	15991	0	0.0	ok
Os06g0614050	6	24545312	24561303	+	15991	0	0.0	ok
Os06g0614100	6	24557974	24574394	-	16420	0	0.0	ok
Os06g0614300	6	24568615	24586213	+	17598	0	0.0	ok
Os06g0614400	6	24582085	24590385	+	8300	0	0.0	ok
Os06g0614550	6	24586800	24601328	+	14528	0	0.0	ok
Os06g0616400	6	24670313	24691229	-	20916	0	0.0	ok
Os06g0616900	6	24696806	24717541	+	20735	0	0.0	ok
Os06g0617800	6	24779475	24803565	-	24090	0	0.0	ok
Os06g0618000	6	24795545	24808825	+	13280	0	0.0	ok
Os06g0618050	6	24795545	24808825	-	13280	0	0.0	ok
Os06g0618100	6	24808590	24814382	-	5792	0	0.0	ok
Os06g0618150	6	24811961	24820010	-	8049	0	0.0	ok
Os06g0618300	6	24817640	24833885	+	16245	0	0.0	ok
Os06g0618600	6	24829959	24843827	+	13868	0	0.0	ok
Os06g0618650	6	24829959	24843827	-	13868	0	0.0	ok
Os06g0618700	6	24839895	24854743	-	14848	0	0.0	ok
Os06g0619000	6	24856896	24873638	+	16742	0	0.0	ok
Os06g0619066	6	24871172	24877037	-	5865	0	0.0	ok
Os06g0619132	6	24876025	24888614	+	12589	0	0.0	ok
Os06g0619200	6	24876025	24888614	-	12589	0	0.0	ok
Os06g0619600	6	24879411	24901111	+	21700	0	0.0	ok
Os06g0619650	6	24879411	24901111	-	21700	0	0.0	ok
Os06g0620000	6	24891988	24907228	+	15240	0	0.0	ok
Os06g0620200	6	24902674	24916370	-	13696	0	0.0	ok
Os06g0620550	6	24909988	24917272	-	7284	0	0.0	ok
Os06g0620600	6	24916778	24920806	-	4028	0	0.0	ok
Os06g0620700	6	24920284	24928483	+	8199	0	0.0	ok
Os06g0621100	6	24921219	24939145	-	17926	0	0.0	ok
Os06g0621500	6	24929163	24950024	-	20861	0	0.0	ok
Os06g0621550	6	24945223	24954262	-	9039	0	0.0	ok
Os06g0621600	6	24950130	24969578	-	19448	0	0.0	ok
Os06g0621800	6	24964771	24982294	-	17523	0	0.0	ok
Os06g0621900	6	24978047	24986843	+	8796	0	0.0	ok
Os06g0621950	6	24978047	24986843	-	8796	0	0.0	ok
Os06g0622000	6	24986653	25007890	-	21237	0	0.0	ok
Os06g0622300	6	25003592	25020912	+	17320	0	0.0	ok
Os06g0622400	6	25019777	25025000	-	5223	0	0.0	ok
Os06g0622500	6	25021179	25038105	-	16926	0	0.0	ok
Os06g0622550	6	25028112	25041943	-	13831	0	0.0	ok
Os06g0622700	6	25039009	25050898	+	11889	0	0.0	ok
Os06g0622800	6	25043936	25054769	+	10833	0	0.0	ok
Os06g0622900	6	25054507	25065718	-	11211	0	0.0	ok
Os06g0623050	6	25054507	25065718	+	11211	0	0.0	ok
ENSRNA049445988	6	25058818	25066388	+	7570	0	0.0	ok
Os06g0623200	6	25065801	25073665	-	7864	0	0.0	ok
Os06g0623300	6	25071029	25086452	-	15423	0	0.0	ok
Os06g0623600	6	25077043	25093240	-	16197	0	0.0	ok
Os06g0623700	6	25090087	25104294	+	14207	0	0.0	ok
Os06g0624000	6	25098483	25118968	-	20485	0	0.0	ok
Os06g0624200	6	25112310	25137217	-	24907	0	0.0	ok
Os06g0624100	6	25112310	25137217	+	24907	0	0.0	ok
Os06g0624700	6	25135593	25154305	+	18712	0	0.0	ok
Os06g0624750	6	25135593	25154305	-	18712	0	0.0	ok
Os06g0624850	6	25148016	25158367	-	10351	0	0.0	ok
Os06g0624900	6	25155584	25174529	+	18945	0	0.0	ok
Os06g0624950	6	25155584	25174529	-	18945	0	0.0	ok
Os06g0625200	6	25172992	25194931	-	21939	0	0.0	ok
Os06g0625400	6	25190275	25214050	-	23775	0	0.0	ok
Os06g0625500	6	25210591	25225245	+	14654	0	0.0	ok
Os06g0625700	6	25221213	25238337	+	17124	0	0.0	ok
Os06g0625733	6	25221213	25238337	-	17124	0	0.0	ok
Os06g0625766	6	25221213	25238337	-	17124	0	0.0	ok
Os06g0625800	6	25221213	25238337	-	17124	0	0.0	ok
Os06g0625900	6	25238209	25252691	-	14482	0	0.0	ok
Os06g0626200	6	25259144	25280617	-	21473	0	0.0	ok
Os06g0626466	6	25279148	25292058	-	12910	0	0.0	ok
Os06g0626600	6	25292028	25296193	-	4165	0	0.0	ok
Os06g0626700	6	25293334	25298780	-	5446	0	0.0	ok
Os06g0626733	6	25293334	25298780	+	5446	0	0.0	ok
Os06g0626766	6	25297317	25305244	+	7927	0	0.0	ok
Os06g0626950	6	25299518	25315266	-	15748	0	0.0	ok
Os06g0627001	6	25305644	25326400	-	20756	0	0.0	ok
Os06g0627100	6	25305644	25326400	+	20756	0	0.0	ok
Os06g0627400	6	25332427	25347184	-	14757	0	0.0	ok
Os06g0627500	6	25344084	25358647	-	14563	0	0.0	ok
Os06g0628032	6	25378855	25401421	+	22566	0	0.0	ok
Os06g0628150	6	25378855	25401421	+	22566	0	0.0	ok
Os06g0628500	6	25400600	25428246	-	27646	0	0.0	ok
Os06g0629362	6	25431097	25457046	+	25949	0	0.0	ok
Os06g0629687	6	25465528	25486093	+	20565	0	0.0	ok
Os06g0630300	6	25488384	25511725	+	23341	0	0.0	ok
Os06g0630850	6	25514537	25535259	-	20722	0	0.0	ok
Os06g0631300	6	25534479	25556478	+	21999	0	0.0	ok
Os06g0631800	6	25573150	25590291	+	17141	0	0.0	ok
Os06g0632200	6	25585089	25604488	-	19399	0	0.0	ok
Os06g0632300	6	25607281	25628954	+	21673	0	0.0	ok
Os06g0632400	6	25622362	25633141	+	10779	0	0.0	ok
Os06g0632500	6	25629313	25641464	-	12151	0	0.0	ok
Os06g0632700	6	25636383	25655226	-	18843	0	0.0	ok
Os06g0632800	6	25636383	25655226	+	18843	0	0.0	ok
Os06g0633100	6	25645523	25666224	+	20701	0	0.0	ok
Os06g0633300	6	25659995	25676659	-	16664	0	0.0	ok
Os06g0633375	6	25671892	25677561	-	5669	0	0.0	ok
Os06g0633450	6	25677540	25680951	-	3411	0	0.0	ok
Os06g0633500	6	25678343	25690377	-	12034	0	0.0	ok
Os06g0633800	6	25682276	25698558	+	16282	0	0.0	ok
Os06g0633900	6	25693793	25708675	+	14882	0	0.0	ok
Os06g0634000	6	25702598	25711866	+	9268	0	0.0	ok
Os06g0634100	6	25710710	25718150	-	7440	0	0.0	ok
Os06g0634300	6	25714679	25727511	-	12832	0	0.0	ok
Os06g0634500	6	25722140	25737418	-	15278	0	0.0	ok
Os06g0634600	6	25733220	25747248	-	14028	0	0.0	ok
Os06g0634800	6	25733220	25747248	+	14028	0	0.0	ok
Os06g0634700	6	25733220	25747248	-	14028	0	0.0	ok
Os06g0635200	6	25743140	25755111	-	11971	0	0.0	ok
Os06g0635250	6	25743140	25755111	+	11971	0	0.0	ok
Os06g0635300	6	25749945	25767780	-	17835	0	0.0	ok
Os06g0635500	6	25757949	25778893	-	20944	0	0.0	ok
Os06g0635700	6	25775597	25797648	+	22051	0	0.0	ok
Os06g0636100	6	25822820	25846854	+	24034	0	0.0	ok
Os06g0636201	6	25822820	25846854	-	24034	0	0.0	ok
Os06g0636600	6	25857746	25870256	+	12510	0	0.0	ok
Os06g0636700	6	25870245	25880279	-	10034	0	0.0	ok
Os06g0636800	6	25876329	25890808	+	14479	0	0.0	ok
ENSRNA049470195	6	25881130	25895945	+	14815	0	0.0	ok
Os06g0637400	6	25891231	25899444	+	8213	0	0.0	ok
Os06g0637500	6	25897897	25905959	-	8062	0	0.0	ok
Os06g0637800	6	25900814	25916430	-	15616	0	0.0	ok
Os06g0638000	6	25908100	25928038	+	19938	0	0.0	ok
Os06g0638100	6	25927834	25933562	-	5728	0	0.0	ok
Os06g0638200	6	25930602	25941434	+	10832	0	0.0	ok
Os06g0638300	6	25934924	25945796	+	10872	0	0.0	ok
Os06g0638400	6	25944050	25959469	+	15419	0	0.0	ok
Os06g0638500	6	25944050	25959469	-	15419	0	0.0	ok
Os06g0638700	6	25949606	25963876	-	14270	0	0.0	ok
Os06g0638900	6	25963253	25968015	-	4762	0	0.0	ok
Os06g0639100	6	25967329	25976987	-	9658	0	0.0	ok
Os06g0639150	6	25967329	25976987	+	9658	0	0.0	ok
Os06g0639200	6	25974645	25990413	-	15768	0	0.0	ok
Os06g0639250	6	25974645	25990413	+	15768	0	0.0	ok
Os06g0639300	6	25980915	26003180	+	22265	0	0.0	ok
Os06g0639500	6	25993220	26020413	+	27193	0	0.0	ok
Os06g0639550	6	25993220	26020413	-	27193	0	0.0	ok
Os06g0639600	6	25993220	26020413	-	27193	0	0.0	ok
Os06g0639700	6	26012262	26034888	-	22626	0	0.0	ok
Os06g0639800	6	26012262	26034888	+	22626	0	0.0	ok
Os06g0640100	6	26029241	26039707	+	10466	0	0.0	ok
Os06g0640201	6	26038157	26050374	-	12217	0	0.0	ok
Os06g0640599	6	26054726	26073117	-	18391	0	0.0	ok
Os06g0640800	6	26065293	26082420	+	17127	0	0.0	ok
Os06g0640933	6	26065293	26082420	-	17127	0	0.0	ok
Os06g0641066	6	26074059	26092435	-	18376	0	0.0	ok
Os06g0641200	6	26074059	26092435	+	18376	0	0.0	ok
Os06g0641400	6	26087092	26096021	-	8929	0	0.0	ok
Os06g0641500	6	26087092	26096021	+	8929	0	0.0	ok
Os06g0641550	6	26094622	26097134	-	2512	0	0.0	ok
Os06g0641575	6	26096209	26105137	+	8928	0	0.0	ok
Os06g0641600	6	26096209	26105137	-	8928	0	0.0	ok
Os06g0641800	6	26098832	26108637	-	9805	0	0.0	ok
Os06g0641866	6	26098832	26108637	+	9805	0	0.0	ok
Os06g0641932	6	26107213	26134135	+	26922	0	0.0	ok
Os06g0642200	6	26127028	26145804	+	18776	0	0.0	ok
Os06g0642250	6	26127028	26145804	-	18776	0	0.0	ok
Os06g0642300	6	26139344	26155462	+	16118	0	0.0	ok
Os06g0642400	6	26139344	26155462	-	16118	0	0.0	ok
Os06g0642500	6	26148448	26159545	+	11097	0	0.0	ok
Os06g0642550	6	26159073	26162544	+	3471	0	0.0	ok
Os06g0642600	6	26159073	26162544	-	3471	0	0.0	ok
Os06g0642650	6	26161454	26174599	-	13145	0	0.0	ok
Os06g0642900	6	26173541	26190055	-	16514	0	0.0	ok
Os06g0642950	6	26173541	26190055	+	16514	0	0.0	ok
Os06g0643000	6	26187012	26199407	-	12395	0	0.0	ok
Os06g0643050	6	26187012	26199407	+	12395	0	0.0	ok
Os06g0643100	6	26198254	26212782	-	14528	0	0.0	ok
Os06g0643300	6	26205499	26227107	+	21608	0	0.0	ok
Os06g0643500	6	26218654	26229855	+	11201	0	0.0	ok
Os06g0643600	6	26228736	26235067	-	6331	0	0.0	ok
Os06g0643700	6	26232825	26242048	-	9223	0	0.0	ok
Os06g0643750	6	26232825	26242048	+	9223	0	0.0	ok
Os06g0643800	6	26238194	26253863	-	15669	0	0.0	ok
Os06g0643900	6	26244216	26263155	-	18939	0	0.0	ok
Os06g0644100	6	26259240	26272896	+	13656	0	0.0	ok
Os06g0644200	6	26266693	26280676	+	13983	0	0.0	ok
Os06g0644250	6	26266693	26280676	-	13983	0	0.0	ok
Os06g0644350	6	26278665	26284958	-	6293	0	0.0	ok
Os06g0644400	6	26281217	26288369	-	7152	0	0.0	ok
Os06g0644466	6	26285973	26296677	+	10704	0	0.0	ok
Os06g0644500	6	26292346	26303835	+	11489	0	0.0	ok
Os06g0644600	6	26303107	26312769	+	9662	0	0.0	ok
Os06g0644700	6	26312413	26316037	-	3624	0	0.0	ok
Os06g0644800	6	26315058	26322826	-	7768	0	0.0	ok
Os06g0645100	6	26318955	26332886	-	13931	0	0.0	ok
Os06g0645400	6	26324094	26346134	+	22040	0	0.0	ok
Os06g0645500	6	26345251	26355713	-	10462	0	0.0	ok
Os06g0645600	6	26347099	26359692	-	12593	0	0.0	ok
Os06g0645650	6	26347099	26359692	+	12593	0	0.0	ok
Os06g0645700	6	26358803	26361292	-	2489	0	0.0	ok
Os06g0645800	6	26360498	26369195	-	8697	0	0.0	ok
Os06g0645901	6	26367556	26376112	-	8556	0	0.0	ok
Os06g0646000	6	26370217	26384992	-	14775	0	0.0	ok
Os06g0646100	6	26379070	26395658	+	16588	0	0.0	ok
Os06g0646400	6	26389275	26408100	+	18825	0	0.0	ok
Os06g0646500	6	26405214	26411489	+	6275	0	0.0	ok
Os06g0646600	6	26410840	26421561	-	10721	0	0.0	ok
Os06g0646700	6	26414787	26433251	-	18464	0	0.0	ok
Os06g0646801	6	26427831	26435458	-	7627	0	0.0	ok
Os06g0646900	6	26434295	26441778	-	7483	0	0.0	ok
Os06g0647000	6	26439236	26442729	+	3493	0	0.0	ok
Os06g0647100	6	26442059	26450750	+	8691	0	0.0	ok
Os06g0647150	6	26444815	26456310	-	11495	0	0.0	ok
Os06g0647200	6	26444815	26456310	+	11495	0	0.0	ok
Os06g0647400	6	26455306	26468394	-	13088	0	0.0	ok
Os06g0647500	6	26461806	26471875	-	10069	0	0.0	ok
Os06g0647700	6	26469596	26477962	-	8366	0	0.0	ok
Os06g0647801	6	26473707	26482518	-	8811	0	0.0	ok
Os06g0647900	6	26478873	26485896	-	7023	0	0.0	ok
Os06g0648200	6	26483811	26496556	-	12745	0	0.0	ok
Os06g0648500	6	26494002	26499431	-	5429	0	0.0	ok
Os06g0648600	6	26498429	26510004	+	11575	0	0.0	ok
Os06g0649000	6	26500189	26521606	-	21417	0	0.0	ok
Os06g0649500	6	26519304	26548020	+	28716	0	0.0	ok
Os06g0649550	6	26519304	26548020	-	28716	0	0.0	ok
Os06g0649600	6	26544536	26563063	+	18527	0	0.0	ok
Os06g0649700	6	26560759	26569415	+	8656	0	0.0	ok
Os06g0649800	6	26565980	26575126	-	9146	0	0.0	ok
Os06g0649900	6	26572459	26585558	-	13099	0	0.0	ok
Os06g0650100	6	26579582	26591903	+	12321	0	0.0	ok
Os06g0650300	6	26588131	26603464	-	15333	0	0.0	ok
Os06g0650600	6	26621940	26635663	+	13723	0	0.0	ok
Os06g0650700	6	26621940	26635663	-	13723	0	0.0	ok
Os06g0650800	6	26635364	26646373	-	11009	0	0.0	ok
Os06g0650900	6	26639721	26650223	-	10502	0	0.0	ok
Os06g0651000	6	26647795	26652922	-	5127	0	0.0	ok
Os06g0651100	6	26652371	26659964	-	7593	0	0.0	ok
Os06g0651200	6	26659232	26661058	+	1826	0	0.0	ok
Os06g0651300	6	26660565	26665175	-	4610	0	0.0	ok
Os06g0651600	6	26664596	26676694	-	12098	0	0.0	ok
Os06g0651900	6	26669593	26680167	+	10574	0	0.0	ok
Os06g0652000	6	26677652	26690657	+	13005	0	0.0	ok
Os06g0652100	6	26690050	26693486	+	3436	0	0.0	ok
Os06g0652200	6	26692711	26698960	-	6249	0	0.0	ok
Os06g0652250	6	26692711	26698960	+	6249	0	0.0	ok
Os06g0652300	6	26696200	26708001	-	11801	0	0.0	ok
Os06g0652400	6	26700006	26710607	+	10601	0	0.0	ok
Os06g0652501	6	26709668	26711589	+	1921	0	0.0	ok
Os06g0652550	6	26710682	26714866	+	4184	0	0.0	ok
Os06g0652600	6	26713562	26727211	+	13649	0	0.0	ok
Os06g0653000	6	26726607	26749027	+	22420	0	0.0	ok
Os06g0653050	6	26744117	26752552	+	8435	0	0.0	ok
Os06g0653100	6	26749086	26756212	+	7126	0	0.0	ok
Os06g0653200	6	26755223	26766486	-	11263	0	0.0	ok
Os06g0653300	6	26757597	26778798	+	21201	0	0.0	ok
Os06g0653800	6	26769066	26782830	-	13764	0	0.0	ok
Os06g0653900	6	26781800	26785123	-	3323	0	0.0	ok
Os06g0654000	6	26784851	26800388	-	15537	0	0.0	ok
Os06g0654300	6	26796185	26823928	+	27743	0	0.0	ok
Os06g0654400	6	26819534	26834014	+	14480	0	0.0	ok
Os06g0654600	6	26830409	26843116	+	12707	0	0.0	ok
Os06g0654900	6	26836135	26853680	-	17545	0	0.0	ok
Os06g0655100	6	26844884	26859073	-	14189	0	0.0	ok
Os06g0655200	6	26858660	26869735	-	11075	0	0.0	ok
Os06g0655500	6	26867124	26888985	-	21861	0	0.0	ok
Os06g0656000	6	26894472	26910047	+	15575	0	0.0	ok
Os06g0656201	6	26908030	26921794	+	13764	0	0.0	ok
Os06g0656300	6	26927179	26942135	+	14956	0	0.0	ok
Os06g0656400	6	26940954	26954281	+	13327	0	0.0	ok
Os06g0656500	6	26940954	26954281	-	13327	0	0.0	ok
Os06g0656566	6	26940954	26954281	+	13327	0	0.0	ok
Os06g0656700	6	26949890	26956108	+	6218	0	0.0	ok
Os06g0656725	6	26955646	26957520	+	1874	0	0.0	ok
Os06g0656800	6	26956172	26968621	-	12449	0	0.0	ok
Os06g0657500	6	27015436	27039339	+	23903	0	0.0	ok
Os06g0657750	6	27032849	27047216	-	14367	0	0.0	ok
Os06g0658000	6	27042999	27054289	-	11290	0	0.0	ok
Os06g0658200	6	27048053	27056501	+	8448	0	0.0	ok
Os06g0658350	6	27054780	27063978	+	9198	0	0.0	ok
Os06g0658400	6	27059572	27068983	-	9411	0	0.0	ok
Os06g0658500	6	27067192	27084406	+	17214	0	0.0	ok
Os06g0658900	6	27077547	27102892	+	25345	0	0.0	ok
Os06g0659100	6	27104924	27123567	+	18643	0	0.0	ok
Os06g0659200	6	27117097	27135553	-	18456	0	0.0	ok
Os06g0659300	6	27128528	27148690	-	20162	0	0.0	ok
Os06g0659400	6	27144858	27152704	+	7846	0	0.0	ok
Os06g0659500	6	27150751	27154685	+	3934	0	0.0	ok
Os06g0659600	6	27153946	27162264	-	8318	0	0.0	ok
Os06g0659750	6	27156205	27162643	-	6438	0	0.0	ok
Os06g0659800	6	27162610	27173147	-	10537	0	0.0	ok
Os06g0660000	6	27190329	27200806	-	10477	0	0.0	ok
Os06g0660200	6	27200400	27209774	+	9374	0	0.0	ok
Os06g0660300	6	27200400	27209774	-	9374	0	0.0	ok
Os06g0660400	6	27204612	27216570	-	11958	0	0.0	ok
Os06g0660625	6	27210288	27219562	+	9274	0	0.0	ok
Os06g0660650	6	27210288	27219562	-	9274	0	0.0	ok
Os06g0660700	6	27217490	27231458	+	13968	0	0.0	ok
Os06g0660800	6	27222980	27242821	+	19841	0	0.0	ok
Os06g0661000	6	27232941	27250562	-	17621	0	0.0	ok
Os06g0661100	6	27247638	27253334	+	5696	0	0.0	ok
Os06g0661200	6	27251085	27254692	+	3607	0	0.0	ok
Os06g0661300	6	27254109	27261309	-	7200	0	0.0	ok
Os06g0661400	6	27254109	27261309	+	7200	0	0.0	ok
Os06g0661500	6	27261249	27262813	-	1564	0	0.0	ok
Os06g0661600	6	27262595	27265302	+	2707	0	0.0	ok
Os06g0661700	6	27264827	27272155	-	7328	0	0.0	ok
Os06g0661733	6	27264827	27272155	+	7328	0	0.0	ok
Os06g0661766	6	27269906	27275524	+	5618	0	0.0	ok
Os06g0661800	6	27275124	27279948	-	4824	0	0.0	ok
Os06g0661900	6	27278845	27286317	-	7472	0	0.0	ok
Os06g0662000	6	27284977	27294070	-	9093	0	0.0	ok
Os06g0662100	6	27292848	27295784	+	2936	0	0.0	ok
Os06g0662150	6	27294876	27299162	-	4286	0	0.0	ok
ENSRNA049470347	6	27294876	27299162	-	4286	0	0.0	ok
Os06g0662151	6	27296234	27299930	+	3696	0	0.0	ok
Os06g0662200	6	27299277	27303681	-	4404	0	0.0	ok
Os06g0662225	6	27302105	27306726	-	4621	0	0.0	ok
Os06g0662300	6	27304275	27317249	-	12974	0	0.0	ok
Os06g0662500	6	27307342	27319480	-	12138	0	0.0	ok
Os06g0662550	6	27317605	27323990	-	6385	0	0.0	ok
Os06g0662600	6	27322590	27326252	-	3662	0	0.0	ok
Os06g0662700	6	27324346	27330001	-	5655	0	0.0	ok
Os06g0662850	6	27326882	27333658	-	6776	0	0.0	ok
Os06g0662900	6	27330357	27335845	-	5488	0	0.0	ok
Os06g0663000	6	27334014	27341355	-	7341	0	0.0	ok
Os06g0663100	6	27339001	27355739	-	16738	0	0.0	ok
Os06g0663200	6	27353815	27374248	-	20433	0	0.0	ok
Os06g0663300	6	27369245	27384303	-	15058	0	0.0	ok
Os06g0663400	6	27378449	27387614	+	9165	0	0.0	ok
Os06g0663450	6	27378449	27387614	-	9165	0	0.0	ok
Os06g0663500	6	27386858	27397714	-	10856	0	0.0	ok
Os06g0663600	6	27391162	27402523	-	11361	0	0.0	ok
Os06g0663800	6	27400411	27412676	-	12265	0	0.0	ok
Os06g0663900	6	27403747	27425716	+	21969	0	0.0	ok
Os06g0664000	6	27403747	27425716	-	21969	0	0.0	ok
Os06g0664100	6	27418089	27428888	-	10799	0	0.0	ok
Os06g0664200	6	27427846	27433418	-	5572	0	0.0	ok
Os06g0664300	6	27431108	27441350	+	10242	0	0.0	ok
Os06g0664400	6	27440996	27454862	-	13866	0	0.0	ok
Os06g0664800	6	27446954	27462103	+	15149	0	0.0	ok
Os06g0664900	6	27459558	27466363	+	6805	0	0.0	ok
Os06g0665000	6	27463015	27469985	+	6970	0	0.0	ok
Os06g0665100	6	27469758	27473605	-	3847	0	0.0	ok
Os06g0665200	6	27471806	27480080	-	8274	0	0.0	ok
Os06g0665400	6	27474252	27491453	-	17201	0	0.0	ok
Os06g0665500	6	27485306	27509531	-	24225	0	0.0	ok
Os06g0665800	6	27507099	27530109	-	23010	0	0.0	ok
Os06g0665900	6	27523605	27542493	+	18888	0	0.0	ok
Os06g0666100	6	27547238	27571598	+	24360	0	0.0	ok
Os06g0666183	6	27562145	27583445	-	21300	0	0.0	ok
Os06g0666400	6	27584624	27598567	+	13943	0	0.0	ok
Os06g0666500	6	27595418	27601268	+	5850	0	0.0	ok
Os06g0666600	6	27599477	27608537	-	9060	0	0.0	ok
Os06g0666650	6	27599477	27608537	+	9060	0	0.0	ok
Os06g0666750	6	27605300	27614149	-	8849	0	0.0	ok
Os06g0666800	6	27609029	27622769	+	13740	0	0.0	ok
Os06g0667000	6	27614831	27627766	+	12935	0	0.0	ok
Os06g0667100	6	27626272	27637553	+	11281	0	0.0	ok
Os06g0667200	6	27633038	27644254	+	11216	0	0.0	ok
Os06g0667300	6	27641579	27652729	+	11150	0	0.0	ok
Os06g0667400	6	27646537	27657954	-	11417	0	0.0	ok
Os06g0667500	6	27656724	27659068	+	2344	0	0.0	ok
Os06g0667600	6	27658819	27666630	-	7811	0	0.0	ok
Os06g0667900	6	27661167	27676508	+	15341	0	0.0	ok
Os06g0668000	6	27661167	27676508	-	15341	0	0.0	ok
Os06g0668200	6	27671260	27681406	-	10146	0	0.0	ok
Os06g0668250	6	27671260	27681406	+	10146	0	0.0	ok
Os06g0668300	6	27679752	27683630	-	3878	0	0.0	ok
Os06g0668400	6	27682518	27695556	-	13038	0	0.0	ok
Os06g0669100	6	27695400	27707144	-	11744	0	0.0	ok
Os06g0669200	6	27695400	27707144	+	11744	0	0.0	ok
Os06g0669225	6	27706327	27709728	-	3401	0	0.0	ok
Os06g0669275	6	27707590	27722785	-	15195	0	0.0	ok
Os06g0669400	6	27714576	27728541	-	13965	0	0.0	ok
Os06g0669600	6	27728260	27734971	-	6711	0	0.0	ok
Os06g0669700	6	27733489	27743191	-	9702	0	0.0	ok
Os06g0669800	6	27738466	27749133	+	10667	0	0.0	ok
Os06g0670000	6	27747054	27756422	+	9368	0	0.0	ok
Os06g0670100	6	27756327	27770044	-	13717	0	0.0	ok
Os06g0670300	6	27767555	27782930	+	15375	0	0.0	ok
Os06g0670400	6	27780676	27792513	+	11837	0	0.0	ok
Os06g0670500	6	27791011	27800855	+	9844	0	0.0	ok
Os06g0670633	6	27798511	27809111	+	10600	0	0.0	ok
ENSRNA049470128	6	27802150	27813140	+	10990	0	0.0	ok
ENSRNA049470161	6	27809232	27819962	+	10730	0	0.0	ok
Os06g0671000	6	27813255	27830243	+	16988	0	0.0	ok
Os06g0671075	6	27813255	27830243	-	16988	0	0.0	ok
Os06g0671150	6	27827290	27841323	-	14033	0	0.0	ok
Os06g0671300	6	27834655	27858203	-	23548	0	0.0	ok
Os06g0671375	6	27834655	27858203	+	23548	0	0.0	ok
Os06g0671600	6	27852159	27871846	+	19687	0	0.0	ok
Os06g0671700	6	27862998	27875112	+	12114	0	0.0	ok
Os06g0671800	6	27874359	27890124	+	15765	0	0.0	ok
Os06g0671900	6	27874359	27890124	-	15765	0	0.0	ok
Os06g0672400	6	27894695	27916541	-	21846	0	0.0	ok
Os06g0672700	6	27913540	27929733	-	16193	0	0.0	ok
Os06g0672801	6	27926281	27942433	-	16152	0	0.0	ok
Os06g0673300	6	27943466	27958669	-	15203	0	0.0	ok
Os06g0673500	6	27956676	27960872	-	4196	0	0.0	ok
Os06g0673700	6	27960090	27975959	+	15869	0	0.0	ok
Os06g0673800	6	27960090	27975959	-	15869	0	0.0	ok
Os06g0674000	6	27960090	27975959	-	15869	0	0.0	ok
Os06g0674100	6	27972702	27989178	-	16476	0	0.0	ok
Os06g0674400	6	27984829	28005268	+	20439	0	0.0	ok
Os06g0674800	6	27997236	28018169	+	20933	0	0.0	ok
Os06g0675200	6	28011664	28030392	-	18728	0	0.0	ok
Os06g0675300	6	28011664	28030392	+	18728	0	0.0	ok
Os06g0675600	6	28027568	28045145	+	17577	0	0.0	ok
Os06g0675700	6	28041882	28059547	-	17665	0	0.0	ok
Os06g0676000	6	28058083	28075154	-	17071	0	0.0	ok
Os06g0676300	6	28070796	28083581	+	12785	0	0.0	ok
ENSRNA049470243	6	28070796	28083581	+	12785	0	0.0	ok
Os06g0676400	6	28083064	28089149	+	6085	0	0.0	ok
Os06g0676500	6	28086363	28100799	+	14436	0	0.0	ok
Os06g0676600	6	28086363	28100799	-	14436	0	0.0	ok
Os06g0676700	6	28094398	28106286	+	11888	0	0.0	ok
Os06g0676801	6	28094398	28106286	-	11888	0	0.0	ok
ENSRNA049470170	6	28105863	28107825	+	1962	0	0.0	ok
ENSRNA049470201	6	28106400	28108704	+	2304	0	0.0	ok
Os06g0676900	6	28107947	28109234	-	1287	0	0.0	ok
Os06g0677000	6	28109192	28120979	-	11787	0	0.0	ok
Os06g0677300	6	28123800	28139202	+	15402	0	0.0	ok
Os06g0677400	6	28138095	28143961	+	5866	0	0.0	ok
Os06g0677500	6	28142550	28148991	+	6441	0	0.0	ok
Os06g0677600	6	28148373	28151295	-	2922	0	0.0	ok
Os06g0677700	6	28149790	28158517	+	8727	0	0.0	ok
Os06g0677800	6	28156418	28174557	-	18139	0	0.0	ok
Os06g0678100	6	28179633	28190957	+	11324	0	0.0	ok
Os06g0678200	6	28190856	28198730	-	7874	0	0.0	ok
ENSRNA049470180	6	28196205	28203889	-	7684	0	0.0	ok
Os06g0678500	6	28198852	28208630	+	9778	0	0.0	ok
Os06g0678650	6	28204266	28212120	-	7854	0	0.0	ok
Os06g0678651	6	28211554	28224117	-	12563	0	0.0	ok
Os06g0678700	6	28214706	28234458	-	19752	0	0.0	ok
Os06g0678750	6	28214706	28234458	+	19752	0	0.0	ok
Os06g0678800	6	28234194	28248338	-	14144	0	0.0	ok
Os06g0678875	6	28234194	28248338	+	14144	0	0.0	ok
Os06g0679100	6	28246744	28264500	+	17756	0	0.0	ok
Os06g0679200	6	28259997	28266549	+	6552	0	0.0	ok
ENSRNA049470370	6	28259997	28266549	+	6552	0	0.0	ok
ENSRNA049470299	6	28259997	28266549	+	6552	0	0.0	ok
ENSRNA049470335	6	28259997	28266549	+	6552	0	0.0	ok
ENSRNA049470386	6	28259997	28266549	+	6552	0	0.0	ok
ENSRNA049470317	6	28266421	28269480	+	3059	0	0.0	ok
ENSRNA049470377	6	28266643	28270169	+	3526	0	0.0	ok
Os06g0679400	6	28269597	28275641	-	6044	0	0.0	ok
Os06g0679500	6	28272931	28280347	+	7416	0	0.0	ok
Os06g0679600	6	28279474	28281921	+	2447	0	0.0	ok
Os06g0679700	6	28280840	28286662	-	5822	0	0.0	ok
Os06g0679750	6	28285339	28293077	-	7738	0	0.0	ok
Os06g0679800	6	28285339	28293077	+	7738	0	0.0	ok
Os06g0679850	6	28292987	28303267	+	10280	0	0.0	ok
Os06g0680500	6	28335365	28355125	+	19760	0	0.0	ok
Os06g0680700	6	28350759	28363629	+	12870	0	0.0	ok
Os06g0680800	6	28350759	28363629	-	12870	0	0.0	ok
Os06g0680900	6	28358358	28377420	-	19062	0	0.0	ok
Os06g0681000	6	28371930	28383242	+	11312	0	0.0	ok
Os06g0681100	6	28378137	28388373	-	10236	0	0.0	ok
Os06g0681200	6	28385806	28390429	-	4623	0	0.0	ok
Os06g0681300	6	28389575	28401738	-	12163	0	0.0	ok
Os06g0681400	6	28396002	28414032	+	18030	0	0.0	ok
Os06g0681600	6	28404497	28426958	+	22461	0	0.0	ok
Os06g0681700	6	28425444	28433691	+	8247	0	0.0	ok
Os06g0681900	6	28430242	28439491	+	9249	0	0.0	ok
Os06g0682300	6	28434446	28446532	+	12086	0	0.0	ok
Os06g0682633	6	28440217	28453035	+	12818	0	0.0	ok
ENSRNA049470229	6	28440217	28453035	+	12818	0	0.0	ok
Os06g0682666	6	28447987	28457968	+	9981	0	0.0	ok
Os06g0682700	6	28447987	28457968	-	9981	0	0.0	ok
Os06g0682800	6	28456744	28463796	-	7052	0	0.0	ok
Os06g0682850	6	28456744	28463796	+	7052	0	0.0	ok
Os06g0682900	6	28463485	28467982	-	4497	0	0.0	ok
Os06g0683000	6	28466238	28472624	+	6386	0	0.0	ok
Os06g0683100	6	28466238	28472624	-	6386	0	0.0	ok
Os06g0683200	6	28472021	28475572	-	3551	0	0.0	ok
Os06g0683300	6	28474780	28483810	+	9030	0	0.0	ok
Os06g0683400	6	28481089	28488020	+	6931	0	0.0	ok
Os06g0683500	6	28484489	28490037	+	5548	0	0.0	ok
Os06g0683700	6	28488643	28493185	-	4542	0	0.0	ok
Os06g0683800	6	28490685	28495276	+	4591	0	0.0	ok
Os06g0683900	6	28493878	28498536	+	4658	0	0.0	ok
Os06g0683925	6	28493878	28498536	-	4658	0	0.0	ok
Os06g0683950	6	28497222	28504188	-	6966	0	0.0	ok
Os06g0684000	6	28500583	28518822	-	18239	0	0.0	ok
Os06g0684500	6	28514558	28535825	+	21267	0	0.0	ok
Os06g0684900	6	28537606	28551565	-	13959	0	0.0	ok
Os06g0685100	6	28549832	28555637	+	5805	0	0.0	ok
Os06g0685200	6	28553843	28558345	-	4502	0	0.0	ok
Os06g0685250	6	28557910	28566192	-	8282	0	0.0	ok
Os06g0685300	6	28557910	28566192	+	8282	0	0.0	ok
Os06g0685400	6	28564078	28576973	+	12895	0	0.0	ok
Os06g0685700	6	28576491	28597029	+	20538	0	0.0	ok
Os06g0686050	6	28590206	28617445	+	27239	0	0.0	ok
Os06g0686400	6	28615147	28620991	+	5844	0	0.0	ok
Os06g0686500	6	28620311	28629131	+	8820	0	0.0	ok
Os06g0686550	6	28620311	28629131	-	8820	0	0.0	ok
Os06g0686600	6	28628005	28639436	-	11431	0	0.0	ok
Os06g0686700	6	28629905	28642546	-	12641	0	0.0	ok
Os06g0686900	6	28641588	28643854	+	2266	0	0.0	ok
Os06g0687000	6	28643210	28651068	-	7858	0	0.0	ok
Os06g0687050	6	28643210	28651068	+	7858	0	0.0	ok
Os06g0687100	6	28647796	28652791	+	4995	0	0.0	ok
Os06g0687200	6	28652595	28658263	+	5668	0	0.0	ok
Os06g0687400	6	28654124	28663548	-	9424	0	0.0	ok
Os06g0687450	6	28662369	28670222	-	7853	0	0.0	ok
Os06g0687500	6	28667820	28679475	+	11655	0	0.0	ok
Os06g0687600	6	28674823	28682063	+	7240	0	0.0	ok
Os06g0687700	6	28680930	28688942	-	8012	0	0.0	ok
Os06g0687800	6	28684965	28696436	+	11471	0	0.0	ok
Os06g0687850	6	28684965	28696436	-	11471	0	0.0	ok
Os06g0687900	6	28693951	28699599	+	5648	0	0.0	ok
Os06g0688100	6	28698395	28707332	+	8937	0	0.0	ok
Os06g0688200	6	28706418	28718349	-	11931	0	0.0	ok
Os06g0688300	6	28711048	28723151	-	12103	0	0.0	ok
Os06g0688400	6	28721586	28733628	-	12042	0	0.0	ok
Os06g0688800	6	28724357	28744992	+	20635	0	0.0	ok
Os06g0688850	6	28724357	28744992	-	20635	0	0.0	ok
Os06g0689483	6	28740206	28752547	+	12341	0	0.0	ok
Os06g0689600	6	28750560	28758919	-	8359	0	0.0	ok
Os06g0689700	6	28757405	28768492	+	11087	0	0.0	ok
Os06g0690100	6	28759356	28770372	+	11016	0	0.0	ok
Os06g0690200	6	28770138	28784431	-	14293	0	0.0	ok
Os06g0690400	6	28770138	28784431	+	14293	0	0.0	ok
Os06g0690600	6	28777763	28789034	+	11271	0	0.0	ok
Os06g0690700	6	28788332	28801749	-	13417	0	0.0	ok
Os06g0690900	6	28797546	28806779	+	9233	0	0.0	ok
Os06g0691000	6	28804727	28818255	-	13528	0	0.0	ok
Os06g0691100	6	28816145	28825829	+	9684	0	0.0	ok
Os06g0691200	6	28819236	28831646	+	12410	0	0.0	ok
Os06g0691400	6	28826961	28845930	-	18969	0	0.0	ok
Os06g0691500	6	28837129	28847311	+	10182	0	0.0	ok
Os06g0691600	6	28846937	28851709	-	4772	0	0.0	ok
Os06g0691700	6	28848023	28859218	-	11195	0	0.0	ok
Os06g0691800	6	28848023	28859218	+	11195	0	0.0	ok
Os06g0691900	6	28857261	28864995	-	7734	0	0.0	ok
Os06g0692050	6	28860579	28867533	+	6954	0	0.0	ok
Os06g0692100	6	28865816	28874836	-	9020	0	0.0	ok
Os06g0692300	6	28870805	28888068	-	17263	0	0.0	ok
Os06g0692500	6	28878958	28898439	-	19481	0	0.0	ok
Os06g0692600	6	28892151	28905575	-	13424	0	0.0	ok
Os06g0692700	6	28901944	28910273	-	8329	0	0.0	ok
Os06g0692800	6	28909025	28918689	-	9664	0	0.0	ok
Os06g0692900	6	28909025	28918689	+	9664	0	0.0	ok
Os06g0693000	6	28914728	28926195	+	11467	0	0.0	ok
Os06g0693025	6	28914728	28926195	-	11467	0	0.0	ok
Os06g0693100	6	28923985	28940066	-	16081	0	0.0	ok
Os06g0693200	6	28931270	28946945	+	15675	0	0.0	ok
ENSRNA049470271	6	28931270	28946945	+	15675	0	0.0	ok
Os06g0693300	6	28943704	28950822	-	7118	0	0.0	ok
Os06g0693400	6	28950601	28954618	+	4017	0	0.0	ok
Os06g0693500	6	28953455	28958624	+	5169	0	0.0	ok
Os06g0693600	6	28957838	28962586	+	4748	0	0.0	ok
Os06g0693700	6	28960419	28966756	+	6337	0	0.0	ok
Os06g0693800	6	28965941	28967972	-	2031	0	0.0	ok
Os06g0693900	6	28967828	28969543	+	1715	0	0.0	ok
Os06g0694000	6	28969052	28977490	-	8438	0	0.0	ok
Os06g0694100	6	28974542	28981365	+	6823	0	0.0	ok
Os06g0694200	6	28980796	28985622	-	4826	0	0.0	ok
Os06g0694300	6	28983437	28988075	+	4638	0	0.0	ok
Os06g0694400	6	28987850	28993794	-	5944	0	0.0	ok
Os06g0694500	6	28990326	28995901	+	5575	0	0.0	ok
Os06g0694600	6	28995023	29002277	-	7254	0	0.0	ok
Os06g0694800	6	28997358	29010099	-	12741	0	0.0	ok
Os06g0694900	6	29003542	29020835	+	17293	0	0.0	ok
Os06g0695200	6	29011738	29027001	+	15263	0	0.0	ok
Os06g0695001	6	29011738	29027001	-	15263	0	0.0	ok
Os06g0695300	6	29023460	29035684	-	12224	0	0.0	ok
Os06g0695350	6	29023460	29035684	+	12224	0	0.0	ok
Os06g0695400	6	29028477	29048182	+	19705	0	0.0	ok
Os06g0695451	6	29041002	29059703	-	18701	0	0.0	ok
Os06g0695500	6	29041002	29059703	+	18701	0	0.0	ok
Os06g0695600	6	29054305	29068770	-	14465	0	0.0	ok
Os06g0695700	6	29063781	29072359	+	8578	0	0.0	ok
Os06g0695800	6	29071755	29078434	-	6679	0	0.0	ok
Os06g0695900	6	29076032	29090258	-	14226	0	0.0	ok
Os06g0696400	6	29123105	29137110	+	14005	0	0.0	ok
Os06g0696450	6	29123105	29137110	-	14005	0	0.0	ok
Os06g0696500	6	29134570	29138984	+	4414	0	0.0	ok
Os06g0696566	6	29138075	29144886	+	6811	0	0.0	ok
Os06g0696600	6	29139491	29148485	+	8994	0	0.0	ok
Os06g0696900	6	29146523	29156455	-	9932	0	0.0	ok
Os06g0697000	6	29149399	29163798	-	14399	0	0.0	ok
Os06g0697200	6	29157884	29171332	+	13448	0	0.0	ok
Os06g0697300	6	29166677	29173233	+	6556	0	0.0	ok
Os06g0697400	6	29172171	29175689	-	3518	0	0.0	ok
Os06g0698000	6	29175520	29180262	+	4742	0	0.0	ok
Os06g0697500	6	29177070	29184405	+	7335	0	0.0	ok
Os06g0697600	6	29181823	29196298	-	14475	0	0.0	ok
Os06g0698200	6	29188269	29208087	-	19818	0	0.0	ok
Os06g0698300	6	29199357	29211625	-	12268	0	0.0	ok
Os06g0698400	6	29210890	29215434	+	4544	0	0.0	ok
Os06g0698500	6	29212505	29228229	-	15724	0	0.0	ok
Os06g0698600	6	29221444	29234950	+	13506	0	0.0	ok
Os06g0698674	6	29233823	29248556	-	14733	0	0.0	ok
Os06g0698686	6	29233823	29248556	+	14733	0	0.0	ok
Os06g0698711	6	29331908	29347844	-	15936	0	0.0	ok
Os06g0698748	6	29331908	29347844	+	15936	0	0.0	ok
Os06g0698785	6	29343843	29355250	+	11407	0	0.0	ok
Os06g0698802	6	29343843	29355250	-	11407	0	0.0	ok
Os06g0698812	6	29353930	29357588	-	3658	0	0.0	ok
Os06g0698822	6	29353930	29357588	+	3658	0	0.0	ok
Os06g0698859	6	29357221	29366037	-	8816	0	0.0	ok
Os06g0698900	6	29364556	29380366	-	15810	0	0.0	ok
Os06g0699050	6	29371131	29383235	-	12104	0	0.0	ok
Os06g0699100	6	29371131	29383235	+	12104	0	0.0	ok
Os06g0699200	6	29382673	29386783	-	4110	0	0.0	ok
Os06g0699301	6	29385815	29397394	-	11579	0	0.0	ok
Os06g0699400	6	29388385	29402748	+	14363	0	0.0	ok
Os06g0699500	6	29402536	29407742	-	5206	0	0.0	ok
Os06g0699600	6	29403703	29417419	+	13716	0	0.0	ok
Os06g0699700	6	29411787	29419752	+	7965	0	0.0	ok
Os06g0699800	6	29418951	29423374	+	4423	0	0.0	ok
Os06g0699850	6	29418951	29423374	-	4423	0	0.0	ok
Os06g0699900	6	29422726	29434388	-	11662	0	0.0	ok
Os06g0700000	6	29431537	29441617	+	10080	0	0.0	ok
Os06g0700100	6	29441038	29446650	+	5612	0	0.0	ok
Os06g0700300	6	29444243	29457535	-	13292	0	0.0	ok
Os06g0700500	6	29452542	29473625	-	21083	0	0.0	ok
Os06g0700550	6	29467267	29490905	+	23638	0	0.0	ok
Os06g0700700	6	29467267	29490905	-	23638	0	0.0	ok
Os06g0700601	6	29467267	29490905	+	23638	0	0.0	ok
Os06g0700750	6	29481083	29501712	-	20629	0	0.0	ok
Os06g0701100	6	29493816	29508895	-	15079	0	0.0	ok
Os06g0701200	6	29507314	29516285	-	8971	0	0.0	ok
Os06g0701300	6	29515166	29527395	-	12229	0	0.0	ok
Os06g0701400	6	29523983	29534803	-	10820	0	0.0	ok
Os06g0701600	6	29528954	29538936	-	9982	0	0.0	ok
Os06g0701700	6	29536554	29551203	-	14649	0	0.0	ok
Os06g0701900	6	29567787	29580153	+	12366	0	0.0	ok
Os06g0702000	6	29578514	29591194	-	12680	0	0.0	ok
Os06g0702100	6	29583425	29596078	+	12653	0	0.0	ok
Os06g0702200	6	29595541	29608295	-	12754	0	0.0	ok
Os06g0702400	6	29610542	29626273	-	15731	0	0.0	ok
Os06g0702500	6	29622472	29644668	+	22196	0	0.0	ok
Os06g0702600	6	29647100	29665360	+	18260	0	0.0	ok
Os06g0702700	6	29665061	29670437	-	5376	0	0.0	ok
Os06g0702800	6	29667373	29675119	+	7746	0	0.0	ok
Os06g0703000	6	29673499	29679416	-	5917	0	0.0	ok
Os06g0703200	6	29678082	29692499	-	14417	0	0.0	ok
Os06g0703300	6	29686559	29703556	+	16997	0	0.0	ok
Os06g0703400	6	29686559	29703556	-	16997	0	0.0	ok
Os06g0703500	6	29703208	29711340	-	8132	0	0.0	ok
Os06g0703550	6	29703208	29711340	+	8132	0	0.0	ok
Os06g0703600	6	29708688	29713467	-	4779	0	0.0	ok
Os06g0703700	6	29708688	29713467	+	4779	0	0.0	ok
Os06g0703800	6	29712716	29723506	+	10790	0	0.0	ok
Os06g0703900	6	29716974	29727333	+	10359	0	0.0	ok
Os06g0704000	6	29727075	29733803	+	6728	0	0.0	ok
Os06g0704100	6	29731921	29737264	+	5343	0	0.0	ok
Os06g0704200	6	29737189	29738878	-	1689	0	0.0	ok
Os06g0704300	6	29738302	29744332	+	6030	0	0.0	ok
Os06g0704400	6	29742500	29754510	+	12010	0	0.0	ok
Os06g0704450	6	29750633	29757541	-	6908	0	0.0	ok
Os06g0704500	6	29750633	29757541	+	6908	0	0.0	ok
Os06g0704600	6	29756378	29762528	-	6150	0	0.0	ok
Os06g0704700	6	29761820	29768234	-	6414	0	0.0	ok
Os06g0704800	6	29766746	29782082	-	15336	0	0.0	ok
Os06g0704900	6	29780665	29786518	+	5853	0	0.0	ok
Os06g0705000	6	29784932	29789096	+	4164	0	0.0	ok
Os06g0705100	6	29788668	29791161	+	2493	0	0.0	ok
Os06g0705200	6	29790632	29798171	-	7539	0	0.0	ok
Os06g0705250	6	29790632	29798171	+	7539	0	0.0	ok
Os06g0705300	6	29795254	29804659	-	9405	0	0.0	ok
Os06g0705350	6	29804317	29807819	-	3502	0	0.0	ok
Os06g0705400	6	29807003	29808537	+	1534	0	0.0	ok
Os06g0705500	6	29808450	29814601	-	6151	0	0.0	ok
Os06g0705600	6	29811843	29824391	+	12548	0	0.0	ok
Os06g0705651	6	29811843	29824391	-	12548	0	0.0	ok
Os06g0705700	6	29816744	29828535	+	11791	0	0.0	ok
Os06g0705901	6	29816744	29828535	-	11791	0	0.0	ok
Os06g0706100	6	29826499	29838312	+	11813	0	0.0	ok
Os06g0706000	6	29826499	29838312	-	11813	0	0.0	ok
Os06g0706400	6	29831138	29841394	+	10256	0	0.0	ok
Os06g0706500	6	29841265	29850300	+	9035	0	0.0	ok
Os06g0706600	6	29841693	29861762	-	20069	0	0.0	ok
Os06g0706700	6	29861367	29872493	-	11126	0	0.0	ok
Os06g0707000	6	29871719	29877097	-	5378	0	0.0	ok
Os06g0706850	6	29871719	29877097	+	5378	0	0.0	ok
Os06g0707100	6	29874475	29884562	+	10087	0	0.0	ok
Os06g0707200	6	29884563	29886366	-	1803	0	0.0	ok
Os06g0707250	6	29886304	29891028	+	4724	0	0.0	ok
Os06g0707300	6	29886674	29897278	-	10604	0	0.0	ok
Os06g0707350	6	29892906	29905260	-	12354	0	0.0	ok
Os06g0707400	6	29899110	29918144	-	19034	0	0.0	ok
Os06g0707700	6	29911666	29927272	-	15606	0	0.0	ok
Os06g0707733	6	29924541	29939757	-	15216	0	0.0	ok
Os06g0707800	6	29931822	29949896	-	18074	0	0.0	ok
Os06g0708000	6	29948045	29955436	+	7391	0	0.0	ok
Os06g0708050	6	29948045	29955436	-	7391	0	0.0	ok
Os06g0708075	6	29948045	29955436	-	7391	0	0.0	ok
Os06g0708100	6	29954874	29961052	-	6178	0	0.0	ok
Os06g0708200	6	29960778	29967992	+	7214	0	0.0	ok
Os06g0708300	6	29967479	29971109	+	3630	0	0.0	ok
Os06g0708400	6	29970515	29973896	+	3381	0	0.0	ok
Os06g0708500	6	29972974	29976874	+	3900	0	0.0	ok
Os06g0708600	6	29976323	29978812	+	2489	0	0.0	ok
Os06g0708700	6	29977648	29987772	-	10124	0	0.0	ok
Os06g0708832	6	29981992	29990048	-	8056	0	0.0	ok
Os06g0708900	6	29989157	29994590	-	5433	0	0.0	ok
Os06g0709000	6	29994452	29996309	+	1857	0	0.0	ok
Os06g0709100	6	29996121	30007706	+	11585	0	0.0	ok
Os06g0709400	6	29999222	30020500	-	21278	0	0.0	ok
Os06g0710001	6	30023144	30036067	-	12923	0	0.0	ok
Os06g0710300	6	30033723	30038568	-	4845	0	0.0	ok
Os06g0710401	6	30033723	30038568	+	4845	0	0.0	ok
Os06g0710500	6	30037730	30049576	-	11846	0	0.0	ok
Os06g0710700	6	30041760	30059821	-	18061	0	0.0	ok
Os06g0710800	6	30053354	30063327	+	9973	0	0.0	ok
Os06g0710850	6	30062860	30064108	-	1248	0	0.0	ok
Os06g0710900	6	30063660	30066043	-	2383	0	0.0	ok
Os06g0711000	6	30065314	30069687	-	4373	0	0.0	ok
Os06g0711100	6	30066844	30074598	+	7754	0	0.0	ok
Os06g0711200	6	30073757	30085498	+	11741	0	0.0	ok
Os06g0711600	6	30077164	30092164	+	15000	0	0.0	ok
Os06g0711700	6	30089573	30103523	-	13950	0	0.0	ok
Os06g0711800	6	30095939	30113938	-	17999	0	0.0	ok
Os06g0711900	6	30106834	30117753	+	10919	0	0.0	ok
Os06g0712200	6	30115489	30122728	+	7239	0	0.0	ok
Os06g0712250	6	30118751	30128197	-	9446	0	0.0	ok
Os06g0712300	6	30118751	30128197	+	9446	0	0.0	ok
Os06g0712400	6	30127915	30136545	-	8630	0	0.0	ok
Os06g0712500	6	30134098	30151157	+	17059	0	0.0	ok
Os06g0712550	6	30134098	30151157	-	17059	0	0.0	ok
Os06g0712600	6	30151498	30172653	+	21155	0	0.0	ok
Os06g0712700	6	30163626	30183257	-	19631	0	0.0	ok
Os06g0712800	6	30177997	30187148	+	9151	0	0.0	ok
Os06g0712900	6	30186940	30196101	-	9161	0	0.0	ok
Os06g0713000	6	30189239	30203060	+	13821	0	0.0	ok
Os06g0713100	6	30197570	30217064	-	19494	0	0.0	ok
Os06g0713201	6	30197570	30217064	+	19494	0	0.0	ok
Os06g0713300	6	30211500	30225295	+	13795	0	0.0	ok
Os06g0713400	6	30223861	30240658	-	16797	0	0.0	ok
Os06g0713600	6	30223861	30240658	+	16797	0	0.0	ok
Os06g0713800	6	30252970	30269976	+	17006	0	0.0	ok
Os06g0713900	6	30266842	30274473	-	7631	0	0.0	ok
Os06g0714000	6	30272788	30279461	-	6673	0	0.0	ok
Os06g0714100	6	30279003	30291741	-	12738	0	0.0	ok
Os06g0714200	6	30291722	30314768	+	23046	0	0.0	ok
Os06g0714300	6	30308398	30324669	-	16271	0	0.0	ok
Os06g0714366	6	30308398	30324669	+	16271	0	0.0	ok
Os06g0714400	6	30315705	30326448	-	10743	0	0.0	ok
Os06g0714432	6	30326114	30332478	-	6364	0	0.0	ok
ENSRNA049473485	6	30326114	30332478	-	6364	0	0.0	ok
Os06g0714500	6	30327595	30338561	+	10966	0	0.0	ok
Os06g0714600	6	30327595	30338561	-	10966	0	0.0	ok
Os06g0714700	6	30337007	30340444	-	3437	0	0.0	ok
Os06g0714800	6	30339246	30346858	+	7612	0	0.0	ok
Os06g0714900	6	30341492	30352992	-	11500	0	0.0	ok
Os06g0714950	6	30341492	30352992	+	11500	0	0.0	ok
Os06g0714951	6	30341492	30352992	+	11500	0	0.0	ok
Os06g0715000	6	30350423	30357699	+	7276	0	0.0	ok
Os06g0715100	6	30357039	30362748	-	5709	0	0.0	ok
Os06g0715200	6	30361199	30364052	+	2853	0	0.0	ok
Os06g0715300	6	30363593	30367349	-	3756	0	0.0	ok
Os06g0715350	6	30363593	30367349	+	3756	0	0.0	ok
Os06g0715400	6	30366663	30371035	+	4372	0	0.0	ok
Os06g0715500	6	30370712	30376352	+	5640	0	0.0	ok
Os06g0715550	6	30370712	30376352	-	5640	0	0.0	ok
Os06g0715600	6	30374534	30383068	-	8534	0	0.0	ok
Os06g0715650	6	30381349	30396890	+	15541	0	0.0	ok
Os06g0715700	6	30381349	30396890	-	15541	0	0.0	ok
Os06g0716000	6	30398685	30417659	+	18974	0	0.0	ok
Os06g0716050	6	30398685	30417659	-	18974	0	0.0	ok
Os06g0716100	6	30414525	30420080	+	5555	0	0.0	ok
Os06g0716200	6	30418846	30422605	+	3759	0	0.0	ok
Os06g0716401	6	30418846	30422605	-	3759	0	0.0	ok
Os06g0716467	6	30422543	30439243	-	16700	0	0.0	ok
Os06g0716533	6	30422543	30439243	+	16700	0	0.0	ok
Os06g0716600	6	30437971	30444502	+	6531	0	0.0	ok
Os06g0716700	6	30441565	30452459	-	10894	0	0.0	ok
Os06g0716750	6	30441565	30452459	+	10894	0	0.0	ok
Os06g0716800	6	30450438	30465018	-	14580	0	0.0	ok
Os06g0717100	6	30456215	30470103	-	13888	0	0.0	ok
Os06g0717200	6	30468088	30479287	-	11199	0	0.0	ok
Os06g0717300	6	30474473	30480736	+	6263	0	0.0	ok
Os06g0717400	6	30480542	30492967	-	12425	0	0.0	ok
Os06g0717600	6	30485251	30496478	+	11227	0	0.0	ok
Os06g0717700	6	30485251	30496478	-	11227	0	0.0	ok
Os06g0717800	6	30496355	30509416	-	13061	0	0.0	ok
Os06g0717850	6	30496355	30509416	+	13061	0	0.0	ok
Os06g0717900	6	30501196	30520193	+	18997	0	0.0	ok
Os06g0718000	6	30501196	30520193	-	18997	0	0.0	ok
Os06g0718100	6	30512317	30521741	+	9424	0	0.0	ok
Os06g0718300	6	30521346	30528043	-	6697	0	0.0	ok
Os06g0718400	6	30524026	30539070	+	15044	0	0.0	ok
Os06g0719500	6	30553597	30568536	+	14939	0	0.0	ok
Os06g0719600	6	30567201	30577260	-	10059	0	0.0	ok
Os06g0719900	6	30571092	30589190	+	18098	0	0.0	ok
Os06g0720100	6	30571092	30589190	-	18098	0	0.0	ok
Os06g0720000	6	30583137	30600228	+	17091	0	0.0	ok
Os06g0720301	6	30583137	30600228	-	17091	0	0.0	ok
Os06g0720400	6	30597179	30604116	+	6937	0	0.0	ok
Os06g0720500	6	30602791	30616679	-	13888	0	0.0	ok
Os06g0720601	6	30602791	30616679	+	13888	0	0.0	ok
Os06g0720700	6	30610510	30620814	+	10304	0	0.0	ok
Os06g0720900	6	30619259	30634219	-	14960	0	0.0	ok
Os06g0721600	6	30635084	30658367	-	23283	0	0.0	ok
Os06g0721800	6	30652385	30663227	-	10842	0	0.0	ok
Os06g0721900	6	30659203	30666873	+	7670	0	0.0	ok
Os06g0722100	6	30665285	30670802	+	5517	0	0.0	ok
Os06g0722201	6	30669438	30682360	+	12922	0	0.0	ok
Os06g0722300	6	30669438	30682360	-	12922	0	0.0	ok
Os06g0722450	6	30677156	30686287	+	9131	0	0.0	ok
Os06g0722600	6	30684923	30697863	+	12940	0	0.0	ok
Os06g0722650	6	30684923	30697863	-	12940	0	0.0	ok
Os06g0722700	6	30692641	30710425	+	17784	0	0.0	ok
Os06g0723400	6	30715254	30742556	-	27302	0	0.0	ok
Os06g0723650	6	30737993	30751181	+	13188	0	0.0	ok
Os06g0723900	6	30750050	30754643	+	4593	0	0.0	ok
Os06g0724000	6	30753744	30762488	-	8744	0	0.0	ok
Os06g0724100	6	30758413	30768627	+	10214	0	0.0	ok
Os06g0724200	6	30768141	30770726	+	2585	0	0.0	ok
Os06g0724300	6	30770565	30774199	-	3634	0	0.0	ok
Os06g0724400	6	30773814	30776906	-	3092	0	0.0	ok
Os06g0724500	6	30776616	30779794	-	3178	0	0.0	ok
Os06g0724600	6	30779586	30794595	+	15009	0	0.0	ok
Os06g0724650	6	30779586	30794595	-	15009	0	0.0	ok
Os06g0724700	6	30787114	30816042	-	28928	0	0.0	ok
Os06g0724800	6	30787114	30816042	+	28928	0	0.0	ok
Os06g0724900	6	30807439	30823390	+	15951	0	0.0	ok
Os06g0725000	6	30823354	30828271	-	4917	0	0.0	ok
Os06g0725100	6	30825735	30838065	-	12330	0	0.0	ok
Os06g0725150	6	30825735	30838065	+	12330	0	0.0	ok
Os06g0725200	6	30830399	30846358	-	15959	0	0.0	ok
Os06g0725250	6	30830399	30846358	+	15959	0	0.0	ok
Os06g0725300	6	30839952	30848390	+	8438	0	0.0	ok
Os06g0725350	6	30839952	30848390	-	8438	0	0.0	ok
Os06g0725400	6	30847878	30855249	+	7371	0	0.0	ok
Os06g0725500	6	30850675	30866003	+	15328	0	0.0	ok
Os06g0725550	6	30850675	30866003	-	15328	0	0.0	ok
Os06g0725700	6	30859441	30868977	+	9536	0	0.0	ok
Os06g0725800	6	30866896	30870344	+	3448	0	0.0	ok
Os06g0725900	6	30870034	30887213	-	17179	0	0.0	ok
Os06g0726100	6	30877989	30890832	+	12843	0	0.0	ok
Os06g0726200	6	30888384	30893357	+	4973	0	0.0	ok
Os06g0726300	6	30892051	30897376	-	5325	0	0.0	ok
Os06g0726400	6	30894593	30906998	-	12405	0	0.0	ok
Os06g0726501	6	30894593	30906998	+	12405	0	0.0	ok
Os06g0726600	6	30905804	30915123	-	9319	0	0.0	ok
Os06g0726800	6	30913487	30924232	-	10745	0	0.0	ok
Os06g0726850	6	30918863	30935752	-	16889	0	0.0	ok
Os06g0726900	6	30918863	30935752	+	16889	0	0.0	ok
Os06g0727000	6	30930160	30944196	-	14036	0	0.0	ok
Os06g0727200	6	30936613	30948590	+	11977	0	0.0	ok
Os06g0727300	6	30948177	30953099	-	4922	0	0.0	ok
Os06g0727400	6	30950415	30957476	-	7061	0	0.0	ok
Os06g0727500	6	30950415	30957476	+	7061	0	0.0	ok
Os06g0727600	6	30956665	30967317	+	10652	0	0.0	ok
Os06g0727700	6	30962700	30976064	+	13364	0	0.0	ok
Os06g0727800	6	30973487	30982223	+	8736	0	0.0	ok
Os06g0727900	6	30981071	30993278	+	12207	0	0.0	ok
Os06g0727950	6	30981071	30993278	-	12207	0	0.0	ok
Os06g0728000	6	30988362	31000935	+	12573	0	0.0	ok
Os06g0728200	6	30995121	31008123	+	13002	0	0.0	ok
Os06g0728300	6	30995121	31008123	-	13002	0	0.0	ok
Os06g0728500	6	31005489	31013744	+	8255	0	0.0	ok
Os06g0728600	6	31009854	31025970	+	16116	0	0.0	ok
Os06g0728550	6	31009854	31025970	-	16116	0	0.0	ok
Os06g0728700	6	31021184	31033454	-	12270	0	0.0	ok
Os06g0728800	6	31028985	31044904	-	15919	0	0.0	ok
Os06g0728902	6	31037397	31051981	-	14584	0	0.0	ok
Os06g0729000	6	31048515	31065919	-	17404	0	0.0	ok
Os06g0729150	6	31048515	31065919	+	17404	0	0.0	ok
Os06g0729300	6	31059075	31082750	+	23675	0	0.0	ok
Os06g0729350	6	31059075	31082750	-	23675	0	0.0	ok
Os06g0729400	6	31077366	31090186	+	12820	0	0.0	ok
Os06g0729500	6	31077366	31090186	-	12820	0	0.0	ok
Os06g0729650	6	31089545	31102197	-	12652	0	0.0	ok
Os06g0729800	6	31093309	31105531	+	12222	0	0.0	ok
Os06g0729900	6	31102436	31110775	+	8339	0	0.0	ok
Os06g0730000	6	31107416	31114760	+	7344	0	0.0	ok
Os06g0730150	6	31111389	31118700	+	7311	0	0.0	ok
Os06g0730200	6	31114994	31127428	+	12434	0	0.0	ok
Os06g0730300	6	31120366	31133009	+	12643	0	0.0	ok
Os06g0730500	6	31130682	31136691	+	6009	0	0.0	ok
Os06g0730600	6	31135753	31147955	-	12202	0	0.0	ok
Os06g0730800	6	31145706	31151346	+	5640	0	0.0	ok
Os06g0730900	6	31150546	31157327	+	6781	0	0.0	ok
Os06g0730950	6	31150546	31157327	-	6781	0	0.0	ok
Os06g0731000	6	31156612	31162243	+	5631	0	0.0	ok
Os06g0731100	6	31158070	31169696	-	11626	0	0.0	ok
Os06g0731200	6	31167027	31179196	-	12169	0	0.0	ok
Os06g0731300	6	31174838	31181668	-	6830	0	0.0	ok
Os06g0731400	6	31179800	31184953	+	5153	0	0.0	ok
Os06g0731500	6	31184727	31188391	-	3664	0	0.0	ok
Os06g0731600	6	31185725	31204040	-	18315	0	0.0	ok
Os06g0731700	6	31197763	31208371	-	10608	0	0.0	ok
Os06g0731750	6	31205930	31212401	+	6471	0	0.0	ok
Os06g0731800	6	31205930	31212401	-	6471	0	0.0	ok
Os06g0731900	6	31211393	31217786	+	6393	0	0.0	ok
Os06g0731950	6	31217519	31225754	-	8235	0	0.0	ok
Os06g0732000	6	31219941	31226653	-	6712	0	0.0	ok
Os07g0100200	7	11647	17517	-	5870	0	0.0	ok
Os07g0100300	7	12984	31402	+	18418	0	0.0	ok
Os07g0100500	7	26139	42655	+	16516	0	0.0	ok
Os07g0100600	7	42290	48785	+	6495	0	0.0	ok
Os07g0100800	7	44529	56870	-	12341	0	0.0	ok
Os07g0100900	7	53213	58806	-	5593	0	0.0	ok
Os07g0101000	7	58218	66913	-	8695	0	0.0	ok
Os07g0101101	7	60651	72956	-	12305	0	0.0	ok
Os07g0101200	7	67767	76108	+	8341	0	0.0	ok
Os07g0101300	7	75622	88417	+	12795	0	0.0	ok
Os07g0101400	7	75622	88417	-	12795	0	0.0	ok
Os07g0101500	7	85883	100483	+	14600	0	0.0	ok
Os07g0101800	7	99285	115442	+	16157	0	0.0	ok
Os07g0102000	7	110521	122253	-	11732	0	0.0	ok
Os07g0102100	7	117743	128711	+	10968	0	0.0	ok
Os07g0102150	7	117743	128711	-	10968	0	0.0	ok
Os07g0102200	7	127935	134171	-	6236	0	0.0	ok
Os07g0102300	7	131372	147146	-	15774	0	0.0	ok
Os07g0102400	7	143579	154904	-	11325	0	0.0	ok
Os07g0102500	7	150185	168601	-	18416	0	0.0	ok
Os07g0103000	7	172514	191051	-	18537	0	0.0	ok
Os07g0103100	7	183244	196513	+	13269	0	0.0	ok
Os07g0103200	7	196430	209802	-	13372	0	0.0	ok
Os07g0103500	7	203777	229543	+	25766	0	0.0	ok
Os07g0103600	7	203777	229543	-	25766	0	0.0	ok
Os07g0104100	7	226593	240464	+	13871	0	0.0	ok
Os07g0104233	7	237330	250945	+	13615	0	0.0	ok
Os07g0104366	7	242924	259710	-	16786	0	0.0	ok
Os07g0104500	7	253554	264526	+	10972	0	0.0	ok
Os07g0104750	7	262743	280024	-	17281	0	0.0	ok
Os07g0105000	7	281075	292706	+	11631	0	0.0	ok
Os07g0105100	7	291796	299702	-	7906	0	0.0	ok
Os07g0105200	7	294493	302257	+	7764	0	0.0	ok
Os07g0105300	7	301426	306052	-	4626	0	0.0	ok
Os07g0105600	7	303629	307036	+	3407	0	0.0	ok
Os07g0105700	7	306969	322042	-	15073	0	0.0	ok
Os07g0105750	7	306969	322042	+	15073	0	0.0	ok
Os07g0105800	7	316736	333274	+	16538	0	0.0	ok
Os07g0105900	7	329182	335230	-	6048	0	0.0	ok
Os07g0106000	7	334780	343933	-	9153	0	0.0	ok
Os07g0106100	7	343706	363686	+	19980	0	0.0	ok
Os07g0106200	7	343706	363686	-	19980	0	0.0	ok
Os07g0106700	7	363810	383517	+	19707	0	0.0	ok
Os07g0106900	7	383053	395171	+	12118	0	0.0	ok
Os07g0107000	7	383053	395171	-	12118	0	0.0	ok
Os07g0107100	7	383053	395171	+	12118	0	0.0	ok
Os07g0107300	7	394539	412916	-	18377	0	0.0	ok
Os07g0107366	7	394539	412916	+	18377	0	0.0	ok
Os07g0107583	7	405709	423595	+	17886	0	0.0	ok
Os07g0107800	7	414971	428796	+	13825	0	0.0	ok
Os07g0107900	7	428524	431997	+	3473	0	0.0	ok
Os07g0108000	7	431608	438287	+	6679	0	0.0	ok
Os07g0108100	7	437550	440516	+	2966	0	0.0	ok
Os07g0108200	7	439844	446193	-	6349	0	0.0	ok
Os07g0108300	7	444837	451748	-	6911	0	0.0	ok
Os07g0108350	7	444837	451748	+	6911	0	0.0	ok
Os07g0108400	7	451250	457736	-	6486	0	0.0	ok
Os07g0108500	7	453711	467284	-	13573	0	0.0	ok
Os07g0108800	7	460219	471232	+	11013	0	0.0	ok
Os07g0108900	7	468754	487655	-	18901	0	0.0	ok
Os07g0109100	7	486581	508981	-	22400	0	0.0	ok
Os07g0109300	7	499635	515864	+	16229	0	0.0	ok
Os07g0109400	7	511284	523764	+	12480	0	0.0	ok
Os07g0109500	7	521917	528704	-	6787	0	0.0	ok
Os07g0109600	7	525766	536834	-	11068	0	0.0	ok
Os07g0109700	7	534339	538039	-	3700	0	0.0	ok
Os07g0109800	7	537793	548479	+	10686	0	0.0	ok
Os07g0110000	7	539688	556105	+	16417	0	0.0	ok
Os07g0110100	7	554209	559365	-	5156	0	0.0	ok
Os07g0110200	7	558372	563344	-	4972	0	0.0	ok
Os07g0110300	7	560891	575569	+	14678	0	0.0	ok
Os07g0110400	7	566039	583532	+	17493	0	0.0	ok
Os07g0110500	7	582193	596772	+	14579	0	0.0	ok
Os07g0110650	7	587034	604584	+	17550	0	0.0	ok
Os07g0110800	7	598204	607683	-	9479	0	0.0	ok
Os07g0110900	7	607426	614916	+	7490	0	0.0	ok
Os07g0111100	7	608603	627568	+	18965	0	0.0	ok
Os07g0111400	7	620681	644245	-	23564	0	0.0	ok
Os07g0111600	7	648776	664616	+	15840	0	0.0	ok
Os07g0111700	7	663169	668425	+	5256	0	0.0	ok
Os07g0111800	7	667102	673171	+	6069	0	0.0	ok
Os07g0111900	7	669381	677466	+	8085	0	0.0	ok
Os07g0112000	7	674604	685465	+	10861	0	0.0	ok
Os07g0112100	7	678908	689980	+	11072	0	0.0	ok
Os07g0112300	7	687223	693414	-	6191	0	0.0	ok
Os07g0112351	7	687223	693414	+	6191	0	0.0	ok
Os07g0112400	7	690620	697411	-	6791	0	0.0	ok
Os07g0112600	7	694907	699879	-	4972	0	0.0	ok
Os07g0112700	7	698928	703007	-	4079	0	0.0	ok
Os07g0112800	7	700827	706965	+	6138	0	0.0	ok
Os07g0113100	7	705503	719582	-	14079	0	0.0	ok
Os07g0113000	7	705503	719582	+	14079	0	0.0	ok
Os07g0113101	7	719113	722911	-	3798	0	0.0	ok
Os07g0113200	7	720211	726625	-	6414	0	0.0	ok
Os07g0113300	7	726482	737559	+	11077	0	0.0	ok
Os07g0113500	7	732919	749499	+	16580	0	0.0	ok
Os07g0113600	7	744854	753671	-	8817	0	0.0	ok
Os07g0113700	7	753180	773372	-	20192	0	0.0	ok
Os07g0114000	7	770383	791950	-	21567	0	0.0	ok
Os07g0114300	7	787465	799615	+	12150	0	0.0	ok
Os07g0114400	7	798942	809695	-	10753	0	0.0	ok
Os07g0114500	7	805178	813274	+	8096	0	0.0	ok
Os07g0114550	7	812516	823966	-	11450	0	0.0	ok
Os07g0115200	7	824312	838068	-	13756	0	0.0	ok
Os07g0115300	7	835729	848964	+	13235	0	0.0	ok
Os07g0115350	7	835729	848964	-	13235	0	0.0	ok
Os07g0115500	7	841319	852329	+	11010	0	0.0	ok
Os07g0115600	7	849762	857725	+	7963	0	0.0	ok
Os07g0115650	7	849762	857725	-	7963	0	0.0	ok
Os07g0115700	7	855023	859411	-	4388	0	0.0	ok
Os07g0115720	7	859370	869895	-	10525	0	0.0	ok
Os07g0115800	7	862664	874543	+	11879	0	0.0	ok
Os07g0116050	7	874539	885959	-	11420	0	0.0	ok
Os07g0116300	7	885313	907677	+	22364	0	0.0	ok
Os07g0116600	7	899596	919573	-	19977	0	0.0	ok
Os07g0116800	7	911057	925095	-	14038	0	0.0	ok
Os07g0116900	7	921479	928538	-	7059	0	0.0	ok
Os07g0117000	7	928477	939610	-	11133	0	0.0	ok
Os07g0117200	7	931305	945205	-	13900	0	0.0	ok
Os07g0117300	7	941127	948070	-	6943	0	0.0	ok
Os07g0117350	7	946786	950860	-	4074	0	0.0	ok
Os07g0117400	7	949494	956242	-	6748	0	0.0	ok
Os07g0117600	7	953819	960088	-	6269	0	0.0	ok
Os07g0117800	7	957231	964854	-	7623	0	0.0	ok
Os07g0117900	7	962358	967259	-	4901	0	0.0	ok
Os07g0118000	7	966455	972940	-	6485	0	0.0	ok
Os07g0118200	7	968686	976319	+	7633	0	0.0	ok
Os07g0118250	7	973371	978440	+	5069	0	0.0	ok
Os07g0118300	7	976750	991781	+	15031	0	0.0	ok
Os07g0118800	7	996785	1011878	+	15093	0	0.0	ok
Os07g0118900	7	1010137	1015352	+	5215	0	0.0	ok
Os07g0119000	7	1014986	1023876	-	8890	0	0.0	ok
Os07g0119100	7	1021608	1036370	+	14762	0	0.0	ok
Os07g0119300	7	1036045	1055473	+	19428	0	0.0	ok
Os07g0119400	7	1047973	1061346	+	13373	0	0.0	ok
Os07g0119475	7	1047973	1061346	-	13373	0	0.0	ok
Os07g0119600	7	1058128	1067125	-	8997	0	0.0	ok
Os07g0119800	7	1062409	1076916	+	14507	0	0.0	ok
Os07g0120000	7	1067559	1079631	-	12072	0	0.0	ok
Os07g0120051	7	1077347	1080999	-	3652	0	0.0	ok
Os07g0120100	7	1080576	1082887	-	2311	0	0.0	ok
Os07g0120200	7	1081639	1085800	-	4161	0	0.0	ok
Os07g0120300	7	1084426	1087393	-	2967	0	0.0	ok
Os07g0120400	7	1086231	1089662	-	3431	0	0.0	ok
Os07g0120500	7	1089211	1095075	-	5864	0	0.0	ok
Os07g0120650	7	1090093	1096379	-	6286	0	0.0	ok
Os07g0120700	7	1095777	1101852	-	6075	0	0.0	ok
Os07g0120800	7	1101698	1105851	+	4153	0	0.0	ok
Os07g0120900	7	1105390	1113967	+	8577	0	0.0	ok
Os07g0121000	7	1105390	1113967	+	8577	0	0.0	ok
Os07g0121100	7	1112294	1117766	+	5472	0	0.0	ok
Os07g0121200	7	1116299	1127343	-	11044	0	0.0	ok
Os07g0121401	7	1120937	1137947	-	17010	0	0.0	ok
Os07g0121500	7	1120937	1137947	+	17010	0	0.0	ok
Os07g0121750	7	1130061	1143550	-	13489	0	0.0	ok
Os07g0121800	7	1142003	1150136	+	8133	0	0.0	ok
Os07g0122000	7	1145531	1153266	+	7735	0	0.0	ok
Os07g0122100	7	1152197	1156617	+	4420	0	0.0	ok
Os07g0122200	7	1155206	1159804	+	4598	0	0.0	ok
Os07g0122300	7	1159171	1164615	+	5444	0	0.0	ok
Os07g0122350	7	1163370	1165822	+	2452	0	0.0	ok
Os07g0122400	7	1164863	1179480	+	14617	0	0.0	ok
Os07g0122900	7	1170244	1183278	+	13034	0	0.0	ok
Os07g0123000	7	1182970	1194472	-	11502	0	0.0	ok
Os07g0123100	7	1185667	1195116	+	9449	0	0.0	ok
Os07g0123200	7	1195092	1199215	+	4123	0	0.0	ok
Os07g0123300	7	1195595	1202313	-	6718	0	0.0	ok
Os07g0123400	7	1201352	1213538	-	12186	0	0.0	ok
Os07g0123450	7	1201352	1213538	+	12186	0	0.0	ok
Os07g0123500	7	1203609	1220490	-	16881	0	0.0	ok
Os07g0123533	7	1203609	1220490	+	16881	0	0.0	ok
Os07g0123566	7	1217545	1228517	+	10972	0	0.0	ok
Os07g0123601	7	1220566	1239802	+	19236	0	0.0	ok
Os07g0123700	7	1220566	1239802	-	19236	0	0.0	ok
Os07g0123800	7	1238254	1245456	-	7202	0	0.0	ok
Os07g0123900	7	1240627	1248872	-	8245	0	0.0	ok
Os07g0124000	7	1246178	1255045	+	8867	0	0.0	ok
Os07g0124100	7	1250252	1265744	-	15492	0	0.0	ok
Os07g0124300	7	1257872	1269039	+	11167	0	0.0	ok
Os07g0124400	7	1268777	1274553	+	5776	0	0.0	ok
ENSRNA049467638	7	1268777	1274553	+	5776	0	0.0	ok
Os07g0124500	7	1269856	1281405	+	11549	0	0.0	ok
Os07g0124600	7	1278718	1295040	+	16322	0	0.0	ok
Os07g0124700	7	1288444	1305326	+	16882	0	0.0	ok
Os07g0124650	7	1288444	1305326	-	16882	0	0.0	ok
Os07g0124725	7	1288444	1305326	-	16882	0	0.0	ok
Os07g0124750	7	1304300	1313765	-	9465	0	0.0	ok
Os07g0124800	7	1308049	1319032	-	10983	0	0.0	ok
Os07g0124900	7	1316445	1322191	+	5746	0	0.0	ok
Os07g0125000	7	1319790	1333127	-	13337	0	0.0	ok
Os07g0125201	7	1325404	1346081	+	20677	0	0.0	ok
Os07g0125500	7	1342186	1355344	+	13158	0	0.0	ok
Os07g0125600	7	1352943	1366280	-	13337	0	0.0	ok
Os07g0126100	7	1358557	1379234	+	20677	0	0.0	ok
Os07g0126301	7	1375339	1388497	+	13158	0	0.0	ok
Os07g0126401	7	1386096	1399433	-	13337	0	0.0	ok
Os07g0126500	7	1391707	1412384	+	20677	0	0.0	ok
Os07g0127500	7	1422683	1437290	+	14607	0	0.0	ok
Os07g0127600	7	1433405	1444737	+	11332	0	0.0	ok
Os07g0127700	7	1438148	1451915	+	13767	0	0.0	ok
Os07g0127900	7	1445065	1462565	+	17500	0	0.0	ok
Os07g0128800	7	1490539	1507788	+	17249	0	0.0	ok
Os07g0129100	7	1501059	1512023	+	10964	0	0.0	ok
Os07g0129200	7	1508245	1522958	+	14713	0	0.0	ok
Os07g0129300	7	1513653	1534512	+	20859	0	0.0	ok
Os07g0129700	7	1556124	1575294	+	19170	0	0.0	ok
Os07g0129800	7	1572086	1583656	-	11570	0	0.0	ok
Os07g0129900	7	1579566	1588292	-	8726	0	0.0	ok
Os07g0130000	7	1585632	1590910	+	5278	0	0.0	ok
Os07g0130100	7	1589281	1595358	-	6077	0	0.0	ok
Os07g0130200	7	1593271	1603022	-	9751	0	0.0	ok
Os07g0130400	7	1597595	1606094	-	8499	0	0.0	ok
Os07g0130450	7	1597595	1606094	+	8499	0	0.0	ok
Os07g0130500	7	1605317	1626736	+	21419	0	0.0	ok
Os07g0130800	7	1605317	1626736	-	21419	0	0.0	ok
Os07g0131001	7	1617545	1637687	+	20142	0	0.0	ok
Os07g0131250	7	1628732	1640077	+	11345	0	0.0	ok
Os07g0131375	7	1638418	1653162	-	14744	0	0.0	ok
Os07g0131500	7	1656091	1669308	-	13217	0	0.0	ok
Os07g0131600	7	1668003	1678145	+	10142	0	0.0	ok
Os07g0131725	7	1668003	1678145	-	10142	0	0.0	ok
Os07g0131850	7	1671322	1686261	-	14939	0	0.0	ok
Os07g0132001	7	1681685	1696574	-	14889	0	0.0	ok
Os07g0132300	7	1689794	1701297	+	11503	0	0.0	ok
Os07g0132400	7	1701037	1711884	-	10847	0	0.0	ok
Os07g0132500	7	1703425	1715635	+	12210	0	0.0	ok
Os07g0132600	7	1714498	1717341	+	2843	0	0.0	ok
Os07g0132700	7	1716781	1722345	-	5564	0	0.0	ok
Os07g0132800	7	1718518	1732812	-	14294	0	0.0	ok
Os07g0133000	7	1733474	1753789	+	20315	0	0.0	ok
Os07g0133025	7	1733474	1753789	-	20315	0	0.0	ok
Os07g0133100	7	1745737	1766075	+	20338	0	0.0	ok
Os07g0133500	7	1760643	1777478	-	16835	0	0.0	ok
Os07g0133601	7	1760643	1777478	+	16835	0	0.0	ok
Os07g0133700	7	1772560	1788842	+	16282	0	0.0	ok
Os07g0134000	7	1780451	1804564	-	24113	0	0.0	ok
Os07g0134101	7	1780451	1804564	+	24113	0	0.0	ok
ENSRNA049911413	7	1796841	1812459	+	15618	0	0.0	ok
Os07g0134200	7	1806916	1826106	-	19190	0	0.0	ok
Os07g0134400	7	1822991	1844591	-	21600	0	0.0	ok
Os07g0134500	7	1835741	1851402	+	15661	0	0.0	ok
Os07g0134600	7	1848817	1856640	+	7823	0	0.0	ok
Os07g0134650	7	1848817	1856640	-	7823	0	0.0	ok
Os07g0134700	7	1856143	1860645	+	4502	0	0.0	ok
Os07g0134800	7	1860563	1876531	-	15968	0	0.0	ok
Os07g0135550	7	1860563	1876531	+	15968	0	0.0	ok
Os07g0136300	7	1902082	1924175	+	22093	0	0.0	ok
Os07g0136400	7	1915714	1928638	+	12924	0	0.0	ok
Os07g0136500	7	1927042	1940430	-	13388	0	0.0	ok
Os07g0136800	7	1934419	1960656	+	26237	0	0.0	ok
Os07g0136866	7	1960443	1962090	+	1647	0	0.0	ok
Os07g0137000	7	1961099	1969772	+	8673	0	0.0	ok
Os07g0137200	7	1966518	1978054	+	11536	0	0.0	ok
Os07g0137500	7	1971943	1985490	-	13547	0	0.0	ok
Os07g0137600	7	1981460	1992624	+	11164	0	0.0	ok
Os07g0137800	7	1987786	1996745	-	8959	0	0.0	ok
Os07g0137900	7	1994725	2007668	+	12943	0	0.0	ok
Os07g0138100	7	2005979	2022928	+	16949	0	0.0	ok
Os07g0138200	7	2013157	2029643	+	16486	0	0.0	ok
ENSRNA049467750	7	2025062	2029817	-	4755	0	0.0	ok
ENSRNA049467705	7	2029760	2029984	-	224	0	0.0	ok
ENSRNA049467656	7	2029913	2030127	-	214	0	0.0	ok
ENSRNA049467714	7	2030072	2030900	-	828	0	0.0	ok
ENSRNA049467734	7	2030279	2031059	-	780	0	0.0	ok
ENSRNA049467692	7	2031016	2031229	-	213	0	0.0	ok
ENSRNA049467663	7	2031155	2035170	-	4015	0	0.0	ok
Os07g0138400	7	2031316	2046742	-	15426	0	0.0	ok
Os07g0139000	7	2052180	2067242	-	15062	0	0.0	ok
Os07g0139300	7	2063848	2078234	-	14386	0	0.0	ok
Os07g0139400	7	2070060	2084107	+	14047	0	0.0	ok
Os07g0139500	7	2083383	2092776	-	9393	0	0.0	ok
Os07g0139600	7	2091651	2094416	-	2765	0	0.0	ok
ENSRNA049467602	7	2091651	2094416	-	2765	0	0.0	ok
Os07g0139700	7	2093697	2100192	+	6495	0	0.0	ok
Os07g0140232	7	2095168	2110823	-	15655	0	0.0	ok
Os07g0140566	7	2104745	2117852	-	13107	0	0.0	ok
Os07g0140633	7	2116599	2128368	-	11769	0	0.0	ok
Os07g0141100	7	2118466	2136869	-	18403	0	0.0	ok
Os07g0141400	7	2130050	2139642	-	9592	0	0.0	ok
Os07g0141450	7	2138336	2140734	-	2398	0	0.0	ok
Os07g0141500	7	2140460	2144182	-	3722	0	0.0	ok
Os07g0141600	7	2143985	2162124	+	18139	0	0.0	ok
Os07g0141650	7	2143985	2162124	-	18139	0	0.0	ok
Os07g0141700	7	2143985	2162124	-	18139	0	0.0	ok
Os07g0141900	7	2152643	2170645	-	18002	0	0.0	ok
Os07g0142000	7	2167147	2175191	+	8044	0	0.0	ok
Os07g0142050	7	2167147	2175191	-	8044	0	0.0	ok
Os07g0142100	7	2172806	2176822	+	4016	0	0.0	ok
Os07g0142200	7	2175720	2179634	+	3914	0	0.0	ok
Os07g0142300	7	2177641	2181827	+	4186	0	0.0	ok
Os07g0142500	7	2180494	2184248	+	3754	0	0.0	ok
Os07g0142600	7	2182636	2187376	+	4740	0	0.0	ok
Os07g0142700	7	2184997	2190969	-	5972	0	0.0	ok
Os07g0142802	7	2188974	2193807	-	4833	0	0.0	ok
Os07g0142900	7	2193209	2197571	+	4362	0	0.0	ok
Os07g0143000	7	2196931	2207360	+	10429	0	0.0	ok
Os07g0143200	7	2201393	2212150	+	10757	0	0.0	ok
Os07g0143401	7	2209019	2215709	-	6690	0	0.0	ok
Os07g0143500	7	2213087	2222972	-	9885	0	0.0	ok
ENSRNA049467627	7	2213087	2222972	-	9885	0	0.0	ok
Os07g0143600	7	2217179	2225650	-	8471	0	0.0	ok
Os07g0143700	7	2224907	2231959	-	7052	0	0.0	ok
Os07g0143800	7	2224907	2231959	+	7052	0	0.0	ok
Os07g0143900	7	2231091	2244430	-	13339	0	0.0	ok
Os07g0144500	7	2247335	2268974	+	21639	0	0.0	ok
Os07g0144732	7	2264920	2286505	+	21585	0	0.0	ok
Os07g0144900	7	2277215	2297491	+	20276	0	0.0	ok
Os07g0145250	7	2296729	2313445	+	16716	0	0.0	ok
Os07g0145400	7	2307398	2328963	-	21565	0	0.0	ok
Os07g0145500	7	2307398	2328963	+	21565	0	0.0	ok
Os07g0145800	7	2328783	2349182	-	20399	0	0.0	ok
Os07g0146300	7	2359189	2380650	+	21461	0	0.0	ok
Os07g0146700	7	2379706	2400235	+	20529	0	0.0	ok
Os07g0146800	7	2390873	2410969	+	20096	0	0.0	ok
Os07g0147500	7	2444337	2456967	+	12630	0	0.0	ok
Os07g0147550	7	2455637	2458272	+	2635	0	0.0	ok
Os07g0147600	7	2458137	2465580	-	7443	0	0.0	ok
Os07g0147700	7	2461954	2469671	+	7717	0	0.0	ok
Os07g0147800	7	2468070	2476841	-	8771	0	0.0	ok
Os07g0147900	7	2472943	2488796	-	15853	0	0.0	ok
Os07g0148200	7	2480168	2500401	+	20233	0	0.0	ok
Os07g0148600	7	2507282	2529073	-	21791	0	0.0	ok
Os07g0148800	7	2532556	2546463	+	13907	0	0.0	ok
Os07g0148900	7	2545657	2557298	+	11641	0	0.0	ok
Os07g0149250	7	2559101	2580553	+	21452	0	0.0	ok
Os07g0149300	7	2559101	2580553	-	21452	0	0.0	ok
ENSRNA049467678	7	2585090	2595754	-	10664	0	0.0	ok
Os07g0149900	7	2595194	2601214	-	6020	0	0.0	ok
Os07g0150100	7	2599061	2613933	-	14872	0	0.0	ok
Os07g0150200	7	2606218	2626323	+	20105	0	0.0	ok
Os07g0150500	7	2624434	2643538	-	19104	0	0.0	ok
Os07g0150600	7	2624434	2643538	+	19104	0	0.0	ok
Os07g0150700	7	2640490	2657773	-	17283	0	0.0	ok
Os07g0150901	7	2653550	2674031	-	20481	0	0.0	ok
Os07g0151100	7	2668497	2686546	+	18049	0	0.0	ok
Os07g0151200	7	2679333	2690659	+	11326	0	0.0	ok
Os07g0151250	7	2679333	2690659	-	11326	0	0.0	ok
Os07g0151300	7	2689651	2703089	+	13438	0	0.0	ok
Os07g0151650	7	2705648	2721783	-	16135	0	0.0	ok
Os07g0151700	7	2705648	2721783	+	16135	0	0.0	ok
Os07g0151800	7	2718372	2727973	-	9601	0	0.0	ok
Os07g0151900	7	2723536	2740142	-	16606	0	0.0	ok
Os07g0152000	7	2741212	2757217	+	16005	0	0.0	ok
Os07g0152101	7	2756587	2765290	+	8703	0	0.0	ok
Os07g0152200	7	2756587	2765290	-	8703	0	0.0	ok
Os07g0152301	7	2761926	2780654	+	18728	0	0.0	ok
Os07g0152500	7	2778415	2791346	+	12931	0	0.0	ok
Os07g0152700	7	2789091	2794134	+	5043	0	0.0	ok
Os07g0152800	7	2792567	2797689	+	5122	0	0.0	ok
Os07g0152900	7	2797284	2801926	+	4642	0	0.0	ok
Os07g0152950	7	2797284	2801926	-	4642	0	0.0	ok
Os07g0153000	7	2801344	2806934	-	5590	0	0.0	ok
Os07g0153150	7	2804210	2819045	-	14835	0	0.0	ok
Os07g0153300	7	2815087	2824367	-	9280	0	0.0	ok
Os07g0153400	7	2822941	2836637	-	13696	0	0.0	ok
Os07g0153600	7	2829193	2850089	-	20896	0	0.0	ok
Os07g0154100	7	2860685	2882265	+	21580	0	0.0	ok
Os07g0154201	7	2860685	2882265	-	21580	0	0.0	ok
Os07g0154300	7	2872830	2885056	+	12226	0	0.0	ok
Os07g0154400	7	2882850	2902760	-	19910	0	0.0	ok
Os07g0154800	7	2930397	2943337	-	12940	0	0.0	ok
Os07g0154900	7	2942805	2945225	+	2420	0	0.0	ok
Os07g0155100	7	2943868	2946891	+	3023	0	0.0	ok
Os07g0155200	7	2946684	2959178	-	12494	0	0.0	ok
Os07g0155600	7	2974427	3000911	+	26484	0	0.0	ok
Os07g0156200	7	3001372	3016438	+	15066	0	0.0	ok
Os07g0156467	7	3014164	3022039	+	7875	0	0.0	ok
Os07g0156732	7	3017586	3034426	+	16840	0	0.0	ok
Os07g0156910	7	3049131	3061682	+	12551	0	0.0	ok
Os07g0157000	7	3059408	3067283	+	7875	0	0.0	ok
Os07g0157401	7	3062831	3079670	+	16839	0	0.0	ok
Os07g0157600	7	3080131	3105284	+	25153	0	0.0	ok
Os07g0157700	7	3104242	3111640	-	7398	0	0.0	ok
Os07g0157900	7	3109491	3115345	+	5854	0	0.0	ok
Os07g0158100	7	3113961	3118817	-	4856	0	0.0	ok
Os07g0158000	7	3113961	3118817	+	4856	0	0.0	ok
Os07g0158200	7	3116010	3122636	+	6626	0	0.0	ok
Os07g0158300	7	3122485	3124924	-	2439	0	0.0	ok
Os07g0158400	7	3124604	3127747	+	3143	0	0.0	ok
Os07g0158500	7	3125730	3140514	-	14784	0	0.0	ok
Os07g0158800	7	3140257	3153595	-	13338	0	0.0	ok
Os07g0158900	7	3152644	3167109	-	14465	0	0.0	ok
Os07g0159200	7	3158031	3180244	+	22213	0	0.0	ok
Os07g0159500	7	3173341	3188804	-	15463	0	0.0	ok
Os07g0159550	7	3173341	3188804	+	15463	0	0.0	ok
Os07g0159600	7	3187246	3190312	+	3066	0	0.0	ok
Os07g0159700	7	3189566	3198841	-	9275	0	0.0	ok
Os07g0159800	7	3191902	3203066	+	11164	0	0.0	ok
Os07g0159900	7	3201810	3207020	+	5210	0	0.0	ok
Os07g0160000	7	3204154	3219921	+	15767	0	0.0	ok
Os07g0160050	7	3204154	3219921	-	15767	0	0.0	ok
Os07g0160100	7	3214084	3239237	+	25153	0	0.0	ok
Os07g0160300	7	3231945	3244801	+	12856	0	0.0	ok
Os07g0160400	7	3244546	3252384	-	7838	0	0.0	ok
Os07g0160500	7	3247309	3258323	+	11014	0	0.0	ok
Os07g0160600	7	3255461	3268166	+	12705	0	0.0	ok
Os07g0160800	7	3255461	3268166	-	12705	0	0.0	ok
ENSRNA049449930	7	3262107	3270390	+	8283	0	0.0	ok
Os07g0161000	7	3268240	3285398	-	17158	0	0.0	ok
Os07g0161500	7	3275906	3288478	+	12572	0	0.0	ok
Os07g0161600	7	3287428	3296828	-	9400	0	0.0	ok
Os07g0161650	7	3287428	3296828	+	9400	0	0.0	ok
Os07g0161700	7	3293292	3307367	+	14075	0	0.0	ok
Os07g0162100	7	3306475	3321131	-	14656	0	0.0	ok
Os07g0162200	7	3318171	3324857	-	6686	0	0.0	ok
Os07g0162300	7	3322024	3332887	+	10863	0	0.0	ok
Os07g0162400	7	3329937	3339392	-	9455	0	0.0	ok
Os07g0162450	7	3334137	3342217	+	8080	0	0.0	ok
Os07g0162500	7	3340630	3344778	-	4148	0	0.0	ok
Os07g0162600	7	3343597	3351306	-	7709	0	0.0	ok
Os07g0162700	7	3346552	3359999	-	13447	0	0.0	ok
Os07g0162900	7	3352673	3363006	-	10333	0	0.0	ok
Os07g0163000	7	3361560	3370204	-	8644	0	0.0	ok
Os07g0163066	7	3361560	3370204	+	8644	0	0.0	ok
Os07g0163132	7	3370019	3372595	+	2576	0	0.0	ok
Os07g0163200	7	3370265	3384464	-	14199	0	0.0	ok
Os07g0163500	7	3378223	3410176	+	31953	0	0.0	ok
Os07g0163800	7	3410544	3426465	+	15921	0	0.0	ok
Os07g0163900	7	3424488	3429480	-	4992	0	0.0	ok
Os07g0164000	7	3428468	3436024	-	7556	0	0.0	ok
Os07g0164100	7	3434733	3444961	-	10228	0	0.0	ok
Os07g0164200	7	3444709	3453919	+	9210	0	0.0	ok
Os07g0164300	7	3444709	3453919	-	9210	0	0.0	ok
Os07g0164500	7	3450331	3459868	+	9537	0	0.0	ok
Os07g0164600	7	3457165	3465224	+	8059	0	0.0	ok
Os07g0164700	7	3462737	3469429	-	6692	0	0.0	ok
Os07g0164800	7	3469078	3471832	+	2754	0	0.0	ok
Os07g0164900	7	3471636	3483091	-	11455	0	0.0	ok
Os07g0165000	7	3476922	3485970	+	9048	0	0.0	ok
Os07g0165100	7	3485873	3494279	-	8406	0	0.0	ok
Os07g0165200	7	3488627	3505467	-	16840	0	0.0	ok
Os07g0165300	7	3499215	3518474	+	19259	0	0.0	ok
Os07g0165650	7	3523970	3539541	-	15571	0	0.0	ok
Os07g0165700	7	3534745	3547490	-	12745	0	0.0	ok
Os07g0165900	7	3542190	3558592	+	16402	0	0.0	ok
Os07g0166100	7	3551190	3573152	-	21962	0	0.0	ok
Os07g0166300	7	3551190	3573152	-	21962	0	0.0	ok
Os07g0166500	7	3570884	3574977	-	4093	0	0.0	ok
Os07g0166600	7	3573755	3583170	+	9415	0	0.0	ok
Os07g0166700	7	3576768	3595694	+	18926	0	0.0	ok
Os07g0166800	7	3576768	3595694	-	18926	0	0.0	ok
Os07g0166850	7	3576768	3595694	+	18926	0	0.0	ok
Os07g0167000	7	3593884	3602444	+	8560	0	0.0	ok
Os07g0167100	7	3599707	3610850	+	11143	0	0.0	ok
Os07g0167200	7	3610750	3616168	-	5418	0	0.0	ok
Os07g0167300	7	3614404	3620454	+	6050	0	0.0	ok
Os07g0167500	7	3618159	3633978	-	15819	0	0.0	ok
Os07g0167700	7	3630779	3645156	+	14377	0	0.0	ok
Os07g0168000	7	3635845	3660034	-	24189	0	0.0	ok
ENSRNA049449909	7	3656755	3662372	+	5617	0	0.0	ok
Os07g0168300	7	3660107	3668835	+	8728	0	0.0	ok
Os07g0168600	7	3663408	3672712	+	9304	0	0.0	ok
Os07g0168700	7	3672257	3675980	+	3723	0	0.0	ok
ENSRNA049467589	7	3672257	3675980	+	3723	0	0.0	ok
ENSRNA049467579	7	3672257	3675980	+	3723	0	0.0	ok
Os07g0168800	7	3674414	3683523	-	9109	0	0.0	ok
Os07g0168900	7	3674414	3683523	-	9109	0	0.0	ok
Os07g0169100	7	3678407	3690093	-	11686	0	0.0	ok
Os07g0169300	7	3685667	3698668	+	13001	0	0.0	ok
Os07g0169500	7	3692445	3699625	-	7180	0	0.0	ok
Os07g0169600	7	3699147	3702344	+	3197	0	0.0	ok
Os07g0169700	7	3701538	3706805	+	5267	0	0.0	ok
Os07g0169800	7	3704649	3711846	-	7197	0	0.0	ok
Os07g0170000	7	3711328	3713181	+	1853	0	0.0	ok
Os07g0170016	7	3712696	3717074	+	4378	0	0.0	ok
Os07g0170049	7	3714163	3718707	-	4544	0	0.0	ok
Os07g0170100	7	3717590	3725055	-	7465	0	0.0	ok
Os07g0170200	7	3722652	3726681	+	4029	0	0.0	ok
Os07g0170300	7	3726450	3734560	-	8110	0	0.0	ok
Os07g0170400	7	3726450	3734560	+	8110	0	0.0	ok
Os07g0170500	7	3731162	3745383	-	14221	0	0.0	ok
Os07g0170800	7	3735398	3754390	+	18992	0	0.0	ok
Os07g0170900	7	3749975	3759963	+	9988	0	0.0	ok
Os07g0171100	7	3757855	3762447	+	4592	0	0.0	ok
Os07g0171200	7	3761969	3773298	-	11329	0	0.0	ok
Os07g0171300	7	3766395	3789797	+	23402	0	0.0	ok
Os07g0171350	7	3766395	3789797	-	23402	0	0.0	ok
Os07g0172200	7	3787344	3810704	+	23360	0	0.0	ok
Os07g0172500	7	3803982	3817976	-	13994	0	0.0	ok
Os07g0172600	7	3817319	3830316	-	12997	0	0.0	ok
Os07g0172900	7	3820721	3843575	+	22854	0	0.0	ok
Os07g0173100	7	3840268	3847012	+	6744	0	0.0	ok
Os07g0173200	7	3844444	3859753	-	15309	0	0.0	ok
Os07g0173300	7	3850324	3864809	+	14485	0	0.0	ok
Os07g0173400	7	3861543	3872175	+	10632	0	0.0	ok
Os07g0173501	7	3868228	3880973	+	12745	0	0.0	ok
Os07g0173601	7	3875019	3883516	+	8497	0	0.0	ok
Os07g0173700	7	3881726	3895072	+	13346	0	0.0	ok
Os07g0173850	7	3885697	3898506	-	12809	0	0.0	ok
Os07g0174200	7	3895683	3910061	+	14378	0	0.0	ok
Os07g0174400	7	3900660	3919912	+	19252	0	0.0	ok
Os07g0174700	7	3911057	3922849	+	11792	0	0.0	ok
Os07g0174766	7	3920835	3936312	-	15477	0	0.0	ok
Os07g0174900	7	3937967	3950660	-	12693	0	0.0	ok
Os07g0175000	7	3949372	3952981	+	3609	0	0.0	ok
Os07g0175100	7	3951181	3957207	-	6026	0	0.0	ok
Os07g0175200	7	3954895	3957964	+	3069	0	0.0	ok
Os07g0175300	7	3957723	3970343	-	12620	0	0.0	ok
Os07g0175350	7	3960639	3976532	-	15893	0	0.0	ok
Os07g0175400	7	3960639	3976532	+	15893	0	0.0	ok
Os07g0175500	7	3975459	3980209	+	4750	0	0.0	ok
Os07g0175600	7	3977702	3981418	+	3716	0	0.0	ok
Os07g0175700	7	3981197	3982791	-	1594	0	0.0	ok
Os07g0175750	7	3981859	3989344	-	7485	0	0.0	ok
Os07g0175801	7	3986631	3991678	+	5047	0	0.0	ok
Os07g0175900	7	3989419	4006800	-	17381	0	0.0	ok
Os07g0176200	7	4010305	4029359	+	19054	0	0.0	ok
Os07g0176300	7	4010305	4029359	+	19054	0	0.0	ok
Os07g0176401	7	4010305	4029359	-	19054	0	0.0	ok
Os07g0176500	7	4027427	4040853	-	13426	0	0.0	ok
Os07g0176400	7	4027427	4040853	+	13426	0	0.0	ok
Os07g0176600	7	4039783	4064523	+	24740	0	0.0	ok
Os07g0176900	7	4058002	4071945	-	13943	0	0.0	ok
Os07g0177000	7	4070135	4077502	-	7367	0	0.0	ok
Os07g0176966	7	4070135	4077502	+	7367	0	0.0	ok
Os07g0177100	7	4076142	4086744	+	10602	0	0.0	ok
Os07g0177150	7	4085523	4087452	+	1929	0	0.0	ok
Os07g0177200	7	4087287	4089228	-	1941	0	0.0	ok
Os07g0177300	7	4088972	4102086	-	13114	0	0.0	ok
Os07g0178100	7	4108435	4133587	+	25152	0	0.0	ok
Os07g0178600	7	4129159	4143414	+	14255	0	0.0	ok
Os07g0178700	7	4142437	4145910	+	3473	0	0.0	ok
Os07g0178800	7	4144442	4150998	+	6556	0	0.0	ok
Os07g0178900	7	4146854	4156179	-	9325	0	0.0	ok
Os07g0178950	7	4156037	4172216	-	16179	0	0.0	ok
Os07g0179000	7	4156037	4172216	+	16179	0	0.0	ok
Os07g0179200	7	4169286	4182042	+	12756	0	0.0	ok
Os07g0179300	7	4181397	4185363	-	3966	0	0.0	ok
Os07g0179400	7	4184049	4191045	-	6996	0	0.0	ok
Os07g0179500	7	4187969	4199979	-	12010	0	0.0	ok
Os07g0179700	7	4192263	4210594	+	18331	0	0.0	ok
Os07g0180000	7	4203481	4219933	+	16452	0	0.0	ok
Os07g0180100	7	4214138	4226698	+	12560	0	0.0	ok
Os07g0180300	7	4221822	4240042	-	18220	0	0.0	ok
Os07g0180700	7	4230083	4254291	+	24208	0	0.0	ok
Os07g0180800	7	4253408	4263170	-	9762	0	0.0	ok
Os07g0180900	7	4258678	4266879	+	8201	0	0.0	ok
Os07g0181000	7	4265562	4281518	+	15956	0	0.0	ok
Os07g0181100	7	4273645	4288287	+	14642	0	0.0	ok
Os07g0181200	7	4287283	4298734	+	11451	0	0.0	ok
Os07g0181500	7	4295619	4312792	+	17173	0	0.0	ok
Os07g0181700	7	4307514	4322230	+	14716	0	0.0	ok
Os07g0181750	7	4307514	4322230	-	14716	0	0.0	ok
Os07g0181800	7	4307514	4322230	-	14716	0	0.0	ok
Os07g0182000	7	4320329	4330501	-	10172	0	0.0	ok
Os07g0182100	7	4326714	4339900	-	13186	0	0.0	ok
Os07g0182200	7	4333643	4352192	+	18549	0	0.0	ok
Os07g0182400	7	4345210	4366572	-	21362	0	0.0	ok
Os07g0182601	7	4365794	4380868	-	15074	0	0.0	ok
Os07g0182900	7	4377802	4401185	+	23383	0	0.0	ok
Os07g0183050	7	4391941	4402058	-	10117	0	0.0	ok
Os07g0183100	7	4402040	4403710	-	1670	0	0.0	ok
Os07g0183200	7	4403140	4406704	+	3564	0	0.0	ok
Os07g0183350	7	4405485	4419656	+	14171	0	0.0	ok
Os07g0183700	7	4422592	4444430	+	21838	0	0.0	ok
Os07g0184200	7	4447610	4460553	+	12943	0	0.0	ok
Os07g0184300	7	4459226	4467427	-	8201	0	0.0	ok
Os07g0184500	7	4460830	4472353	+	11523	0	0.0	ok
Os07g0184633	7	4468767	4477217	+	8450	0	0.0	ok
ENSRNA049467759	7	4473005	4483445	+	10440	0	0.0	ok
Os07g0184800	7	4477371	4485255	+	7884	0	0.0	ok
Os07g0184850	7	4477371	4485255	-	7884	0	0.0	ok
Os07g0184900	7	4484757	4498944	+	14187	0	0.0	ok
Os07g0184950	7	4484757	4498944	-	14187	0	0.0	ok
Os07g0185000	7	4498867	4503369	-	4502	0	0.0	ok
Os07g0185100	7	4498867	4503369	+	4502	0	0.0	ok
Os07g0185200	7	4501912	4509150	-	7238	0	0.0	ok
Os07g0185300	7	4507683	4523785	-	16102	0	0.0	ok
Os07g0185432	7	4522353	4536491	+	14138	0	0.0	ok
Os07g0185500	7	4536462	4544922	+	8460	0	0.0	ok
Os07g0185700	7	4536781	4557240	+	20459	0	0.0	ok
Os07g0185800	7	4552954	4567728	+	14774	0	0.0	ok
Os07g0185900	7	4559679	4574317	-	14638	0	0.0	ok
Os07g0186000	7	4568350	4586229	-	17879	0	0.0	ok
Os07g0186150	7	4582996	4605609	+	22613	0	0.0	ok
Os07g0186200	7	4582996	4605609	-	22613	0	0.0	ok
Os07g0186400	7	4596697	4618664	+	21967	0	0.0	ok
Os07g0186500	7	4614552	4632754	+	18202	0	0.0	ok
Os07g0187000	7	4632473	4646180	+	13707	0	0.0	ok
Os07g0187001	7	4644601	4652791	-	8190	0	0.0	ok
Os07g0187200	7	4646754	4663424	+	16670	0	0.0	ok
Os07g0187300	7	4646754	4663424	-	16670	0	0.0	ok
Os07g0187400	7	4662744	4677478	-	14734	0	0.0	ok
Os07g0187700	7	4672479	4697235	+	24756	0	0.0	ok
Os07g0187900	7	4687647	4702976	+	15329	0	0.0	ok
Os07g0188000	7	4699532	4719658	-	20126	0	0.0	ok
Os07g0188050	7	4699532	4719658	+	20126	0	0.0	ok
Os07g0188233	7	4712518	4725286	+	12768	0	0.0	ok
Os07g0188249	7	4722676	4725713	-	3037	0	0.0	ok
Os07g0188266	7	4725584	4729464	+	3880	0	0.0	ok
Os07g0188700	7	4726846	4734624	+	7778	0	0.0	ok
Os07g0188750	7	4726846	4734624	-	7778	0	0.0	ok
Os07g0188800	7	4733532	4751454	+	17922	0	0.0	ok
Os07g0189400	7	4748552	4770320	-	21768	0	0.0	ok
Os07g0189700	7	4763058	4774732	+	11674	0	0.0	ok
Os07g0189800	7	4774387	4786611	-	12224	0	0.0	ok
Os07g0190000	7	4811206	4833923	+	22717	0	0.0	ok
Os07g0190150	7	4824666	4844809	+	20143	0	0.0	ok
Os07g0190400	7	4853213	4868009	+	14796	0	0.0	ok
Os07g0190600	7	4864111	4878343	-	14232	0	0.0	ok
Os07g0190650	7	4877913	4880569	-	2656	0	0.0	ok
Os07g0190700	7	4877913	4880569	+	2656	0	0.0	ok
Os07g0190800	7	4880470	4882876	-	2406	0	0.0	ok
Os07g0190900	7	4882105	4890271	-	8166	0	0.0	ok
Os07g0191000	7	4890087	4903660	+	13573	0	0.0	ok
Os07g0191200	7	4904655	4925894	+	21239	0	0.0	ok
Os07g0191250	7	4904655	4925894	-	21239	0	0.0	ok
Os07g0191301	7	4920789	4935819	-	15030	0	0.0	ok
Os07g0191401	7	4930715	4940552	-	9837	0	0.0	ok
Os07g0191500	7	4930715	4940552	+	9837	0	0.0	ok
Os07g0191600	7	4937911	4947649	+	9738	0	0.0	ok
Os07g0191625	7	4937911	4947649	-	9738	0	0.0	ok
Os07g0191650	7	4946603	4949826	+	3223	0	0.0	ok
Os07g0191700	7	4948598	4967542	+	18944	0	0.0	ok
Os07g0191801	7	4948598	4967542	-	18944	0	0.0	ok
Os07g0191900	7	4963162	4969406	+	6244	0	0.0	ok
Os07g0192000	7	4969281	4977965	+	8684	0	0.0	ok
Os07g0192300	7	4971146	4986841	-	15695	0	0.0	ok
Os07g0192400	7	4981657	4997429	+	15772	0	0.0	ok
Os07g0192550	7	4989114	5003870	-	14756	0	0.0	ok
Os07g0192700	7	5000024	5009486	+	9462	0	0.0	ok
Os07g0192800	7	5005727	5013788	-	8061	0	0.0	ok
Os07g0192900	7	5011126	5023648	+	12522	0	0.0	ok
Os07g0193000	7	5019922	5030624	+	10702	0	0.0	ok
Os07g0193100	7	5019922	5030624	-	10702	0	0.0	ok
Os07g0193200	7	5027746	5043824	+	16078	0	0.0	ok
Os07g0193600	7	5061070	5077086	-	16016	0	0.0	ok
Os07g0193701	7	5076930	5081851	+	4921	0	0.0	ok
Os07g0193800	7	5077495	5094921	-	17426	0	0.0	ok
Os07g0194000	7	5085715	5102508	+	16793	0	0.0	ok
Os07g0194100	7	5099499	5109199	+	9700	0	0.0	ok
Os07g0194300	7	5107298	5114254	-	6956	0	0.0	ok
Os07g0194351	7	5109768	5116679	+	6911	0	0.0	ok
Os07g0194400	7	5109768	5116679	-	6911	0	0.0	ok
Os07g0194500	7	5116345	5120681	-	4336	0	0.0	ok
Os07g0194550	7	5116345	5120681	+	4336	0	0.0	ok
Os07g0194675	7	5119154	5128627	+	9473	0	0.0	ok
Os07g0194800	7	5121014	5133444	-	12430	0	0.0	ok
Os07g0194950	7	5132969	5145083	-	12114	0	0.0	ok
Os07g0195100	7	5136516	5151364	-	14848	0	0.0	ok
Os07g0195200	7	5148744	5165195	-	16451	0	0.0	ok
Os07g0195300	7	5155562	5166690	-	11128	0	0.0	ok
Os07g0195350	7	5166519	5179088	+	12569	0	0.0	ok
Os07g0195400	7	5170945	5192750	-	21805	0	0.0	ok
Os07g0196100	7	5202558	5216027	-	13469	0	0.0	ok
Os07g0196200	7	5215355	5219436	-	4081	0	0.0	ok
Os07g0196300	7	5217015	5236721	+	19706	0	0.0	ok
Os07g0196700	7	5227176	5249179	-	22003	0	0.0	ok
Os07g0196900	7	5239546	5253170	+	13624	0	0.0	ok
Os07g0197000	7	5251072	5256318	-	5246	0	0.0	ok
Os07g0197100	7	5254222	5263395	+	9173	0	0.0	ok
Os07g0197300	7	5259730	5276962	-	17232	0	0.0	ok
Os07g0197400	7	5273424	5281093	+	7669	0	0.0	ok
Os07g0197500	7	5279197	5303886	-	24689	0	0.0	ok
Os07g0198300	7	5303827	5327886	+	24059	0	0.0	ok
Os07g0198650	7	5318058	5338442	-	20384	0	0.0	ok
Os07g0199000	7	5338936	5363611	-	24675	0	0.0	ok
Os07g0199350	7	5355995	5376643	-	20648	0	0.0	ok
Os07g0200000	7	5408767	5431479	-	22712	0	0.0	ok
Os07g0200500	7	5426573	5440355	+	13782	0	0.0	ok
Os07g0200700	7	5436148	5446265	+	10117	0	0.0	ok
Os07g0200801	7	5445785	5449455	-	3670	0	0.0	ok
Os07g0200900	7	5446791	5451320	+	4529	0	0.0	ok
ENSRNA049467742	7	5450574	5452171	-	1597	0	0.0	ok
Os07g0201100	7	5451446	5463117	+	11671	0	0.0	ok
Os07g0201300	7	5459550	5474797	+	15247	0	0.0	ok
Os07g0201500	7	5471537	5490708	+	19171	0	0.0	ok
Os07g0201800	7	5482456	5497488	+	15032	0	0.0	ok
Os07g0202000	7	5492858	5500381	+	7523	0	0.0	ok
Os07g0202100	7	5498990	5507021	-	8031	0	0.0	ok
Os07g0202400	7	5506490	5508063	+	1573	0	0.0	ok
Os07g0202300	7	5507709	5520602	-	12893	0	0.0	ok
Os07g0202900	7	5511608	5536641	+	25033	0	0.0	ok
Os07g0203275	7	5536811	5552533	+	15722	0	0.0	ok
Os07g0203300	7	5548246	5565329	+	17083	0	0.0	ok
Os07g0203500	7	5557134	5567710	-	10576	0	0.0	ok
Os07g0203700	7	5566234	5582398	-	16164	0	0.0	ok
Os07g0203900	7	5580523	5584551	+	4028	0	0.0	ok
Os07g0203925	7	5584107	5592560	+	8453	0	0.0	ok
Os07g0203950	7	5587358	5598660	-	11302	0	0.0	ok
Os07g0204000	7	5587358	5598660	+	11302	0	0.0	ok
Os07g0204100	7	5596382	5610729	+	14347	0	0.0	ok
Os07g0204250	7	5596382	5610729	-	14347	0	0.0	ok
Os07g0204400	7	5602133	5613823	+	11690	0	0.0	ok
Os07g0204500	7	5612910	5633660	-	20750	0	0.0	ok
Os07g0204800	7	5630465	5645628	+	15163	0	0.0	ok
Os07g0204900	7	5642748	5651975	+	9227	0	0.0	ok
Os07g0205000	7	5651130	5659652	+	8522	0	0.0	ok
Os07g0205200	7	5657246	5677669	+	20423	0	0.0	ok
Os07g0205350	7	5657246	5677669	-	20423	0	0.0	ok
Os07g0205500	7	5672012	5691965	+	19953	0	0.0	ok
Os07g0205600	7	5672012	5691965	-	19953	0	0.0	ok
Os07g0205700	7	5685266	5702784	-	17518	0	0.0	ok
Os07g0205900	7	5699884	5721287	-	21403	0	0.0	ok
Os07g0206300	7	5715200	5736591	-	21391	0	0.0	ok
Os07g0206400	7	5726876	5741875	+	14999	0	0.0	ok
Os07g0206500	7	5737484	5747392	+	9908	0	0.0	ok
Os07g0206600	7	5742489	5750897	-	8408	0	0.0	ok
Os07g0206650	7	5742489	5750897	+	8408	0	0.0	ok
Os07g0206700	7	5749827	5763806	-	13979	0	0.0	ok
Os07g0206750	7	5756652	5770673	+	14021	0	0.0	ok
Os07g0206800	7	5756652	5770673	-	14021	0	0.0	ok
Os07g0206850	7	5768535	5773956	-	5421	0	0.0	ok
Os07g0206900	7	5768535	5773956	+	5421	0	0.0	ok
Os07g0207100	7	5771448	5787336	-	15888	0	0.0	ok
Os07g0207301	7	5777484	5799223	-	21739	0	0.0	ok
Os07g0207400	7	5777484	5799223	+	21739	0	0.0	ok
Os07g0207700	7	5795377	5812562	+	17185	0	0.0	ok
Os07g0207800	7	5811088	5819762	-	8674	0	0.0	ok
Os07g0208000	7	5818511	5822757	-	4246	0	0.0	ok
Os07g0208050	7	5818511	5822757	+	4246	0	0.0	ok
Os07g0208100	7	5821778	5834346	+	12568	0	0.0	ok
Os07g0208500	7	5842782	5864735	-	21953	0	0.0	ok
Os07g0208533	7	5842782	5864735	+	21953	0	0.0	ok
Os07g0208566	7	5842782	5864735	+	21953	0	0.0	ok
Os07g0208600	7	5858719	5875808	+	17089	0	0.0	ok
Os07g0208700	7	5858719	5875808	-	17089	0	0.0	ok
Os07g0208801	7	5866972	5880096	+	13124	0	0.0	ok
Os07g0208900	7	5879801	5885348	+	5547	0	0.0	ok
Os07g0208950	7	5879801	5885348	-	5547	0	0.0	ok
Os07g0209000	7	5884358	5890573	+	6215	0	0.0	ok
Os07g0209100	7	5889924	5904128	-	14204	0	0.0	ok
Os07g0209201	7	5889924	5904128	+	14204	0	0.0	ok
Os07g0209401	7	5920849	5935163	+	14314	0	0.0	ok
Os07g0209500	7	5935138	5940036	+	4898	0	0.0	ok
Os07g0209600	7	5939025	5945269	-	6244	0	0.0	ok
Os07g0209700	7	5943935	5951530	+	7595	0	0.0	ok
Os07g0209800	7	5946051	5957208	+	11157	0	0.0	ok
Os07g0209900	7	5955709	5967259	+	11550	0	0.0	ok
Os07g0210000	7	5962102	5976880	+	14778	0	0.0	ok
Os07g0210100	7	5976619	5989068	-	12449	0	0.0	ok
Os07g0210800	7	5990382	6012257	-	21875	0	0.0	ok
Os07g0211000	7	6007682	6030652	-	22970	0	0.0	ok
Os07g0211101	7	6025952	6042975	+	17023	0	0.0	ok
Os07g0211200	7	6037210	6051304	+	14094	0	0.0	ok
Os07g0211400	7	6044307	6062887	+	18580	0	0.0	ok
Os07g0211500	7	6060084	6079317	+	19233	0	0.0	ok
Os07g0211601	7	6078483	6103428	-	24945	0	0.0	ok
Os07g0211700	7	6078483	6103428	+	24945	0	0.0	ok
Os07g0211800	7	6098058	6117888	-	19830	0	0.0	ok
Os07g0211900	7	6115482	6131772	-	16290	0	0.0	ok
Os07g0212200	7	6124015	6137055	+	13040	0	0.0	ok
Os07g0212300	7	6136741	6146968	-	10227	0	0.0	ok
Os07g0212400	7	6141023	6162549	-	21526	0	0.0	ok
Os07g0213300	7	6212174	6232646	-	20472	0	0.0	ok
Os07g0213350	7	6212174	6232646	+	20472	0	0.0	ok
Os07g0213400	7	6231670	6234896	+	3226	0	0.0	ok
Os07g0213500	7	6234547	6239013	-	4466	0	0.0	ok
Os07g0213600	7	6236825	6244161	-	7336	0	0.0	ok
Os07g0213800	7	6239616	6254880	-	15264	0	0.0	ok
Os07g0214100	7	6244881	6258915	-	14034	0	0.0	ok
Os07g0214300	7	6255559	6269662	-	14103	0	0.0	ok
Os07g0214600	7	6266106	6286753	-	20647	0	0.0	ok
Os07g0214900	7	6284478	6306305	-	21827	0	0.0	ok
Os07g0215050	7	6284478	6306305	+	21827	0	0.0	ok
Os07g0215200	7	6305736	6328057	-	22321	0	0.0	ok
Os07g0215500	7	6326197	6346838	-	20641	0	0.0	ok
Os07g0216100	7	6366132	6386887	-	20755	0	0.0	ok
Os07g0216600	7	6406023	6426707	-	20684	0	0.0	ok
Os07g0216700	7	6422376	6443104	-	20728	0	0.0	ok
Os07g0217600	7	6484464	6502504	+	18040	0	0.0	ok
Os07g0217800	7	6501973	6513819	+	11846	0	0.0	ok
Os07g0218200	7	6506014	6532044	-	26030	0	0.0	ok
Os07g0218600	7	6561284	6574222	-	12938	0	0.0	ok
Os07g0218700	7	6573173	6587179	+	14006	0	0.0	ok
Os07g0218766	7	6573173	6587179	-	14006	0	0.0	ok
Os07g0218832	7	6589748	6609122	-	19374	0	0.0	ok
Os07g0219250	7	6602660	6611128	-	8468	0	0.0	ok
Os07g0219300	7	6609751	6613134	-	3383	0	0.0	ok
Os07g0219400	7	6611757	6620314	-	8557	0	0.0	ok
Os07g0220000	7	6613763	6630931	-	17168	0	0.0	ok
Os07g0220333	7	6622644	6645326	+	22682	0	0.0	ok
Os07g0220466	7	6640300	6660982	-	20682	0	0.0	ok
Os07g0220600	7	6651039	6673408	+	22369	0	0.0	ok
Os07g0221300	7	6685013	6708622	-	23609	0	0.0	ok
Os07g0222000	7	6735691	6748606	-	12915	0	0.0	ok
Os07g0222200	7	6746345	6763496	-	17151	0	0.0	ok
Os07g0222300	7	6753794	6777271	-	23477	0	0.0	ok
Os07g0222700	7	6780808	6798980	+	18172	0	0.0	ok
Os07g0222800	7	6796519	6803393	+	6874	0	0.0	ok
Os07g0222900	7	6799746	6809281	+	9535	0	0.0	ok
Os07g0223001	7	6799746	6809281	-	9535	0	0.0	ok
Os07g0223100	7	6806861	6822420	+	15559	0	0.0	ok
Os07g0223400	7	6812699	6835665	+	22966	0	0.0	ok
Os07g0223700	7	6831476	6849840	+	18364	0	0.0	ok
Os07g0223733	7	6831476	6849840	-	18364	0	0.0	ok
Os07g0223766	7	6844678	6861728	-	17050	0	0.0	ok
Os07g0224000	7	6855345	6876628	+	21283	0	0.0	ok
Os07g0224066	7	6855345	6876628	-	21283	0	0.0	ok
Os07g0224132	7	6870882	6894359	+	23477	0	0.0	ok
Os07g0224550	7	6907752	6931834	-	24082	0	0.0	ok
Os07g0224701	7	6924242	6945287	+	21045	0	0.0	ok
Os07g0224900	7	6939933	6954561	+	14628	0	0.0	ok
Os07g0225000	7	6951926	6967953	-	16027	0	0.0	ok
Os07g0225100	7	6951926	6967953	+	16027	0	0.0	ok
Os07g0225300	7	6958002	6979254	+	21252	0	0.0	ok
ENSRNA049449871	7	6970234	6990318	+	20084	0	0.0	ok
Os07g0226200	7	7043726	7064324	-	20598	0	0.0	ok
Os07g0226601	7	7061076	7084459	-	23383	0	0.0	ok
Os07g0227200	7	7096966	7110700	+	13734	0	0.0	ok
Os07g0227300	7	7110126	7120784	-	10658	0	0.0	ok
Os07g0227400	7	7112740	7136413	+	23673	0	0.0	ok
Os07g0227600	7	7129926	7145547	-	15621	0	0.0	ok
Os07g0227700	7	7140776	7152847	+	12071	0	0.0	ok
Os07g0227750	7	7149737	7160702	+	10965	0	0.0	ok
Os07g0227800	7	7149737	7160702	-	10965	0	0.0	ok
Os07g0228000	7	7158006	7181403	-	23397	0	0.0	ok
Os07g0228300	7	7158006	7181403	+	23397	0	0.0	ok
Os07g0228400	7	7158006	7181403	-	23397	0	0.0	ok
Os07g0228900	7	7174022	7196977	-	22955	0	0.0	ok
Os07g0229100	7	7188585	7206628	-	18043	0	0.0	ok
Os07g0229200	7	7201913	7219537	-	17624	0	0.0	ok
Os07g0229700	7	7214592	7229168	-	14576	0	0.0	ok
Os07g0229800	7	7228244	7233156	-	4912	0	0.0	ok
Os07g0229900	7	7232295	7245197	-	12902	0	0.0	ok
Os07g0230400	7	7246140	7258732	+	12592	0	0.0	ok
Os07g0230500	7	7257815	7268815	-	11000	0	0.0	ok
Os07g0230600	7	7260553	7273024	+	12471	0	0.0	ok
Os07g0230700	7	7269393	7284721	-	15328	0	0.0	ok
Os07g0231133	7	7291836	7310635	+	18799	0	0.0	ok
Os07g0231400	7	7302480	7313550	+	11070	0	0.0	ok
Os07g0231500	7	7313003	7317226	+	4223	0	0.0	ok
Os07g0231700	7	7314686	7321534	+	6848	0	0.0	ok
Os07g0231800	7	7317585	7324273	+	6688	0	0.0	ok
Os07g0231900	7	7323789	7332802	-	9013	0	0.0	ok
Os07g0232100	7	7329318	7344253	-	14935	0	0.0	ok
Os07g0232200	7	7337804	7355733	+	17929	0	0.0	ok
Os07g0232300	7	7351532	7366567	-	15035	0	0.0	ok
Os07g0232450	7	7358344	7379483	-	21139	0	0.0	ok
Os07g0232600	7	7370022	7392994	+	22972	0	0.0	ok
Os07g0232800	7	7384485	7405743	+	21258	0	0.0	ok
Os07g0232850	7	7384485	7405743	-	21258	0	0.0	ok
Os07g0232900	7	7397716	7411221	-	13505	0	0.0	ok
Os07g0232950	7	7397716	7411221	+	13505	0	0.0	ok
Os07g0233000	7	7397716	7411221	+	13505	0	0.0	ok
Os07g0233200	7	7409554	7428059	+	18505	0	0.0	ok
Os07g0233300	7	7409554	7428059	-	18505	0	0.0	ok
Os07g0235200	7	7490689	7513900	-	23211	0	0.0	ok
Os07g0235700	7	7531883	7545545	-	13662	0	0.0	ok
Os07g0235800	7	7542880	7559914	+	17034	0	0.0	ok
Os07g0236200	7	7571081	7593587	-	22506	0	0.0	ok
Os07g0236300	7	7571081	7593587	+	22506	0	0.0	ok
Os07g0236700	7	7594106	7615638	-	21532	0	0.0	ok
Os07g0236800	7	7611497	7627632	+	16135	0	0.0	ok
Os07g0237100	7	7626661	7636903	-	10242	0	0.0	ok
Os07g0237200	7	7634861	7647471	-	12610	0	0.0	ok
Os07g0237700	7	7656322	7668384	-	12062	0	0.0	ok
Os07g0237900	7	7667387	7678700	-	11313	0	0.0	ok
Os07g0238500	7	7698309	7710825	-	12516	0	0.0	ok
Os07g0238600	7	7708919	7713451	-	4532	0	0.0	ok
Os07g0238700	7	7711064	7721178	+	10114	0	0.0	ok
Os07g0238800	7	7720560	7729230	+	8670	0	0.0	ok
Os07g0239000	7	7723814	7739114	-	15300	0	0.0	ok
Os07g0239200	7	7731803	7742967	-	11164	0	0.0	ok
Os07g0239400	7	7742080	7749264	-	7184	0	0.0	ok
Os07g0239500	7	7746759	7753945	-	7186	0	0.0	ok
Os07g0239600	7	7751736	7767904	-	16168	0	0.0	ok
Os07g0239667	7	7751736	7767904	+	16168	0	0.0	ok
Os07g0240200	7	7776780	7790211	+	13431	0	0.0	ok
Os07g0240300	7	7788819	7796134	+	7315	0	0.0	ok
Os07g0240400	7	7795024	7806981	-	11957	0	0.0	ok
Os07g0240600	7	7805441	7839010	+	33569	0	0.0	ok
Os07g0241050	7	7832250	7850193	-	17943	0	0.0	ok
Os07g0241500	7	7890572	7903782	+	13210	0	0.0	ok
Os07g0241600	7	7902416	7905048	+	2632	0	0.0	ok
Os07g0241700	7	7904993	7911952	+	6959	0	0.0	ok
Os07g0241751	7	7904993	7911952	-	6959	0	0.0	ok
Os07g0241800	7	7909409	7919360	+	9951	0	0.0	ok
Os07g0241866	7	7909409	7919360	-	9951	0	0.0	ok
Os07g0242000	7	7913688	7923177	+	9489	0	0.0	ok
Os07g0242050	7	7921180	7933736	+	12556	0	0.0	ok
Os07g0242400	7	7928935	7942754	-	13819	0	0.0	ok
Os07g0242600	7	7941317	7950625	+	9308	0	0.0	ok
Os07g0242700	7	7944901	7962162	+	17261	0	0.0	ok
Os07g0242900	7	7956372	7968947	+	12575	0	0.0	ok
Os07g0243000	7	7967639	7972935	-	5296	0	0.0	ok
Os07g0243100	7	7970413	7982655	-	12242	0	0.0	ok
Os07g0243150	7	7976114	7999283	+	23169	0	0.0	ok
Os07g0243200	7	7976114	7999283	-	23169	0	0.0	ok
Os07g0243800	7	7999179	8019857	-	20678	0	0.0	ok
Os07g0244100	7	8013964	8032735	+	18771	0	0.0	ok
Os07g0244200	7	8025747	8037503	-	11756	0	0.0	ok
Os07g0244250	7	8025747	8037503	+	11756	0	0.0	ok
Os07g0244300	7	8034574	8043560	+	8986	0	0.0	ok
Os07g0244350	7	8034574	8043560	-	8986	0	0.0	ok
Os07g0244400	7	8042732	8055191	-	12459	0	0.0	ok
Os07g0244600	7	8045570	8063797	+	18227	0	0.0	ok
Os07g0244800	7	8060363	8064976	+	4613	0	0.0	ok
Os07g0244900	7	8064414	8075640	-	11226	0	0.0	ok
Os07g0245100	7	8066299	8078974	+	12675	0	0.0	ok
Os07g0245200	7	8078201	8092653	-	14452	0	0.0	ok
Os07g0246001	7	8119279	8136963	-	17684	0	0.0	ok
Os07g0246200	7	8134842	8143555	+	8713	0	0.0	ok
Os07g0246300	7	8141056	8155902	-	14846	0	0.0	ok
Os07g0246600	7	8150561	8174965	-	24404	0	0.0	ok
Os07g0247000	7	8181034	8194022	+	12988	0	0.0	ok
Os07g0247100	7	8192578	8202692	+	10114	0	0.0	ok
Os07g0247201	7	8199882	8212766	-	12884	0	0.0	ok
Os07g0248100	7	8217000	8238760	+	21760	0	0.0	ok
Os07g0248150	7	8232025	8240428	-	8403	0	0.0	ok
Os07g0248275	7	8239872	8248487	+	8615	0	0.0	ok
Os07g0248350	7	8239872	8248487	-	8615	0	0.0	ok
Os07g0248550	7	8241374	8264770	-	23396	0	0.0	ok
Os07g0248600	7	8241374	8264770	+	23396	0	0.0	ok
Os07g0248800	7	8258253	8275768	-	17515	0	0.0	ok
Os07g0248900	7	8271643	8281776	-	10133	0	0.0	ok
Os07g0249001	7	8278962	8281887	+	2925	0	0.0	ok
Os07g0249100	7	8281839	8287894	-	6055	0	0.0	ok
Os07g0249200	7	8286283	8301153	+	14870	0	0.0	ok
Os07g0249600	7	8306331	8321649	+	15318	0	0.0	ok
Os07g0249700	7	8321403	8326642	-	5239	0	0.0	ok
Os07g0249800	7	8325049	8334407	-	9358	0	0.0	ok
Os07g0249900	7	8329268	8345722	-	16454	0	0.0	ok
Os07g0250100	7	8337719	8352082	-	14363	0	0.0	ok
Os07g0250300	7	8349519	8358586	+	9067	0	0.0	ok
Os07g0250501	7	8354858	8369205	-	14347	0	0.0	ok
Os07g0250900	7	8372163	8393056	-	20893	0	0.0	ok
Os07g0251200	7	8396701	8417084	-	20383	0	0.0	ok
Os07g0251301	7	8418310	8434883	-	16573	0	0.0	ok
Os07g0251500	7	8428644	8447233	-	18589	0	0.0	ok
Os07g0251900	7	8455825	8477418	+	21593	0	0.0	ok
Os07g0252000	7	8472253	8484525	+	12272	0	0.0	ok
Os07g0252200	7	8482664	8495896	-	13232	0	0.0	ok
Os07g0252300	7	8482664	8495896	+	13232	0	0.0	ok
Os07g0252400	7	8486287	8511893	+	25606	0	0.0	ok
Os07g0252800	7	8515616	8529425	+	13809	0	0.0	ok
Os07g0253000	7	8526467	8535821	+	9354	0	0.0	ok
Os07g0253100	7	8532021	8553276	+	21255	0	0.0	ok
Os07g0255200	7	8694267	8709614	-	15347	0	0.0	ok
Os07g0255300	7	8706001	8720266	+	14265	0	0.0	ok
Os07g0255900	7	8773518	8795197	-	21679	0	0.0	ok
Os07g0256200	7	8797272	8812364	+	15092	0	0.0	ok
Os07g0256300	7	8811446	8825314	-	13868	0	0.0	ok
Os07g0256700	7	8818925	8840964	+	22039	0	0.0	ok
Os07g0256866	7	8835265	8867772	+	32507	0	0.0	ok
Os07g0257200	7	8861642	8881906	-	20264	0	0.0	ok
Os07g0257400	7	8861642	8881906	+	20264	0	0.0	ok
ENSRNA049467565	7	8878906	8891972	-	13066	0	0.0	ok
Os07g0257600	7	8896262	8911247	+	14985	0	0.0	ok
Os07g0257800	7	8906954	8922002	-	15048	0	0.0	ok
Os07g0258000	7	8916133	8930093	+	13960	0	0.0	ok
Os07g0258100	7	8928873	8941923	-	13050	0	0.0	ok
Os07g0258400	7	8956024	8980880	+	24856	0	0.0	ok
Os07g0258501	7	8956024	8980880	-	24856	0	0.0	ok
Os07g0258700	7	8979135	8993950	+	14815	0	0.0	ok
Os07g0258800	7	8992725	9003787	-	11062	0	0.0	ok
Os07g0259000	7	8997190	9005202	-	8012	0	0.0	ok
Os07g0259100	7	9004363	9018484	-	14121	0	0.0	ok
Os07g0259400	7	9012180	9033849	+	21669	0	0.0	ok
Os07g0259450	7	9012180	9033849	-	21669	0	0.0	ok
Os07g0259700	7	9026094	9049223	-	23129	0	0.0	ok
Os07g0260000	7	9065903	9087790	-	21887	0	0.0	ok
Os07g0260300	7	9089096	9105493	+	16397	0	0.0	ok
Os07g0260400	7	9102893	9122919	-	20026	0	0.0	ok
Os07g0261200	7	9142376	9165030	-	22654	0	0.0	ok
Os07g0261732	7	9197188	9217535	-	20347	0	0.0	ok
Os07g0262200	7	9211536	9237207	-	25671	0	0.0	ok
Os07g0262300	7	9229128	9252275	-	23147	0	0.0	ok
Os07g0262600	7	9242349	9260542	+	18193	0	0.0	ok
Os07g0262700	7	9242349	9260542	-	18193	0	0.0	ok
Os07g0262800	7	9254390	9272830	-	18440	0	0.0	ok
Os07g0263400	7	9288576	9310441	+	21865	0	0.0	ok
Os07g0264000	7	9334630	9353165	+	18535	0	0.0	ok
Os07g0264100	7	9349462	9367704	+	18242	0	0.0	ok
Os07g0264800	7	9385364	9399349	+	13985	0	0.0	ok
Os07g0264900	7	9397526	9405837	+	8311	0	0.0	ok
Os07g0265100	7	9403698	9417139	+	13441	0	0.0	ok
Os07g0265600	7	9450565	9477850	-	27285	0	0.0	ok
Os07g0267200	7	9528086	9551917	-	23831	0	0.0	ok
Os07g0267300	7	9554957	9568411	+	13454	0	0.0	ok
Os07g0267400	7	9565456	9583289	-	17833	0	0.0	ok
Os07g0268400	7	9728257	9750798	-	22541	0	0.0	ok
Os07g0268800	7	9728257	9750798	+	22541	0	0.0	ok
Os07g0269400	7	9810627	9824466	+	13839	0	0.0	ok
Os07g0269450	7	9821347	9841477	+	20130	0	0.0	ok
Os07g0269800	7	9848211	9870005	+	21794	0	0.0	ok
Os07g0270301	7	9953260	9972365	-	19105	0	0.0	ok
Os07g0270800	7	9953260	9972365	+	19105	0	0.0	ok
Os07g0270900	7	9965580	9976523	+	10943	0	0.0	ok
Os07g0270950	7	9976188	9982696	-	6508	0	0.0	ok
Os07g0271000	7	9980345	9998539	-	18194	0	0.0	ok
Os07g0271500	7	10008725	10030733	+	22008	0	0.0	ok
Os07g0271550	7	10008725	10030733	-	22008	0	0.0	ok
Os07g0271600	7	10021345	10036275	-	14930	0	0.0	ok
Os07g0271650	7	10021345	10036275	-	14930	0	0.0	ok
Os07g0271700	7	10034703	10051430	-	16727	0	0.0	ok
Os07g0272300	7	10047775	10064205	-	16430	0	0.0	ok
Os07g0272400	7	10059072	10078002	+	18930	0	0.0	ok
Os07g0272700	7	10099608	10112213	+	12605	0	0.0	ok
Os07g0272800	7	10111427	10115285	-	3858	0	0.0	ok
Os07g0272900	7	10114163	10126399	-	12236	0	0.0	ok
Os07g0273000	7	10114163	10126399	+	12236	0	0.0	ok
Os07g0273150	7	10117443	10128297	+	10854	0	0.0	ok
Os07g0273301	7	10127741	10141441	-	13700	0	0.0	ok
Os07g0273500	7	10137996	10142287	-	4291	0	0.0	ok
Os07g0273600	7	10142242	10155457	-	13215	0	0.0	ok
Os07g0273700	7	10145898	10169775	-	23877	0	0.0	ok
Os07g0273900	7	10163156	10180482	+	17326	0	0.0	ok
Os07g0274100	7	10176752	10218276	-	41524	0	0.0	ok
Os07g0274300	7	10208884	10223520	-	14636	0	0.0	ok
Os07g0274400	7	10220734	10231834	+	11100	0	0.0	ok
Os07g0274700	7	10226143	10242644	+	16501	0	0.0	ok
Os07g0274800	7	10237752	10262401	+	24649	0	0.0	ok
Os07g0275100	7	10254252	10265623	+	11371	0	0.0	ok
Os07g0275201	7	10265312	10274227	+	8915	0	0.0	ok
Os07g0275300	7	10265905	10279541	+	13636	0	0.0	ok
Os07g0275475	7	10277896	10288815	-	10919	0	0.0	ok
Os07g0275801	7	10280144	10298539	-	18395	0	0.0	ok
Os07g0275901	7	10292459	10305760	-	13301	0	0.0	ok
Os07g0276000	7	10299496	10312100	-	12604	0	0.0	ok
Os07g0276050	7	10308373	10322750	+	14377	0	0.0	ok
Os07g0277000	7	10343057	10364344	-	21287	0	0.0	ok
Os07g0277200	7	10364376	10385097	-	20721	0	0.0	ok
Os07g0277500	7	10424610	10440992	+	16382	0	0.0	ok
Os07g0277600	7	10436014	10454208	+	18194	0	0.0	ok
Os07g0278400	7	10488473	10512939	+	24466	0	0.0	ok
Os07g0278866	7	10502972	10525421	+	22449	0	0.0	ok
Os07g0280200	7	10626444	10652943	+	26499	0	0.0	ok
Os07g0280600	7	10626444	10652943	-	26499	0	0.0	ok
Os07g0281000	7	10668738	10693090	-	24352	0	0.0	ok
Os07g0281200	7	10683275	10703974	-	20699	0	0.0	ok
Os07g0281351	7	10683275	10703974	+	20699	0	0.0	ok
Os07g0281500	7	10706324	10724594	-	18270	0	0.0	ok
Os07g0281700	7	10716845	10738166	+	21321	0	0.0	ok
Os07g0281900	7	10738020	10748744	-	10724	0	0.0	ok
Os07g0282300	7	10739548	10762641	+	23093	0	0.0	ok
Os07g0282401	7	10760847	10765846	+	4999	0	0.0	ok
Os07g0282500	7	10763603	10777128	+	13525	0	0.0	ok
Os07g0282975	7	10791796	10805325	+	13529	0	0.0	ok
Os07g0283050	7	10802471	10811143	-	8672	0	0.0	ok
Os07g0283125	7	10807393	10817330	-	9937	0	0.0	ok
Os07g0283200	7	10813162	10835104	-	21942	0	0.0	ok
Os07g0283600	7	10831307	10855737	-	24430	0	0.0	ok
Os07g0284700	7	10914114	10934961	+	20847	0	0.0	ok
Os07g0284950	7	10926013	10951697	-	25684	0	0.0	ok
Os07g0285200	7	10944092	10965885	-	21793	0	0.0	ok
Os07g0285450	7	10960225	10979121	-	18896	0	0.0	ok
Os07g0285700	7	10973168	10984155	-	10987	0	0.0	ok
Os07g0285800	7	10980879	10988937	-	8058	0	0.0	ok
Os07g0285900	7	10985525	11004274	-	18749	0	0.0	ok
Os07g0286000	7	10985525	11004274	+	18749	0	0.0	ok
Os07g0286950	7	11043693	11060325	-	16632	0	0.0	ok
Os07g0287000	7	11054340	11064781	+	10441	0	0.0	ok
Os07g0287100	7	11061781	11086991	+	25210	0	0.0	ok
Os07g0287400	7	11080523	11101253	+	20730	0	0.0	ok
Os07g0287800	7	11100314	11121150	+	20836	0	0.0	ok
Os07g0288700	7	11160895	11192966	+	32071	0	0.0	ok
Os07g0289050	7	11160895	11192966	-	32071	0	0.0	ok
Os07g0289400	7	11208097	11222031	+	13934	0	0.0	ok
Os07g0289600	7	11221305	11226677	-	5372	0	0.0	ok
Os07g0289800	7	11225288	11237370	+	12082	0	0.0	ok
Os07g0290200	7	11231359	11252019	+	20660	0	0.0	ok
Os07g0290500	7	11242083	11262469	+	20386	0	0.0	ok
Os07g0290800	7	11258928	11280347	+	21419	0	0.0	ok
Os07g0291100	7	11273491	11288038	-	14547	0	0.0	ok
Os07g0291200	7	11285319	11293772	-	8453	0	0.0	ok
Os07g0291300	7	11292047	11295179	+	3132	0	0.0	ok
Os07g0291400	7	11294245	11307365	+	13120	0	0.0	ok
Os07g0291750	7	11307433	11328404	-	20971	0	0.0	ok
Os07g0292100	7	11330606	11351017	-	20411	0	0.0	ok
Os07g0292800	7	11349292	11372158	+	22866	0	0.0	ok
Os07g0293000	7	11373083	11398213	-	25130	0	0.0	ok
Os07g0294100	7	11422124	11445900	-	23776	0	0.0	ok
Os07g0294300	7	11441120	11461610	+	20490	0	0.0	ok
Os07g0294600	7	11471242	11484897	+	13655	0	0.0	ok
Os07g0294650	7	11481897	11485813	+	3916	0	0.0	ok
Os07g0294700	7	11485468	11496880	-	11412	0	0.0	ok
Os07g0294800	7	11487162	11505778	+	18616	0	0.0	ok
Os07g0295000	7	11505136	11514043	-	8907	0	0.0	ok
Os07g0295200	7	11509629	11527999	-	18370	0	0.0	ok
Os07g0295400	7	11518130	11535117	+	16987	0	0.0	ok
Os07g0295601	7	11533693	11550186	+	16493	0	0.0	ok
ENSRNA049468398	7	11544725	11551202	-	6477	0	0.0	ok
Os07g0295800	7	11550254	11575103	-	24849	0	0.0	ok
Os07g0296000	7	11570247	11592339	+	22092	0	0.0	ok
Os07g0296100	7	11570247	11592339	-	22092	0	0.0	ok
Os07g0296200	7	11586355	11606865	-	20510	0	0.0	ok
Os07g0296800	7	11605697	11619073	+	13376	1000	0.0748	ok
Os07g0296900	7	11616087	11627406	+	11319	0	0.0	ok
Os07g0297100	7	11620910	11628741	+	7831	0	0.0	ok
Os07g0297200	7	11628386	11632183	-	3797	0	0.0	ok
Os07g0297300	7	11629836	11642550	-	12714	0	0.0	ok
Os07g0297325	7	11629836	11642550	+	12714	0	0.0	ok
Os07g0297400	7	11635934	11645018	+	9084	0	0.0	ok
Os07g0297500	7	11644281	11655718	-	11437	0	0.0	ok
Os07g0298100	7	11674747	11697264	-	22517	0	0.0	ok
Os07g0298400	7	11694681	11715223	+	20542	0	0.0	ok
Os07g0298700	7	11712898	11737593	+	24695	0	0.0	ok
Os07g0298900	7	11728724	11751008	-	22284	0	0.0	ok
Os07g0299600	7	11770191	11788917	+	18726	0	0.0	ok
Os07g0299701	7	11770191	11788917	+	18726	0	0.0	ok
Os07g0299800	7	11786233	11802494	-	16261	0	0.0	ok
Os07g0300100	7	11831905	11859150	-	27245	0	0.0	ok
Os07g0300200	7	11831905	11859150	+	27245	0	0.0	ok
Os07g0300900	7	11855541	11884237	-	28696	0	0.0	ok
Os07g0301050	7	11855541	11884237	+	28696	0	0.0	ok
Os07g0301200	7	11877214	11904422	-	27208	0	0.0	ok
Os07g0301500	7	11899795	11923642	-	23847	0	0.0	ok
Os07g0302100	7	11938205	11959101	-	20896	0	0.0	ok
Os07g0403800	7	12272818	12294449	+	21631	0	0.0	ok
Os07g0404300	7	12303547	12335679	-	32132	0	0.0	ok
Os07g0404900	7	12414083	12445631	-	31548	0	0.0	ok
Os07g0405100	7	12414083	12445631	+	31548	0	0.0	ok
Os07g0405700	7	12440477	12459912	+	19435	0	0.0	ok
Os07g0406300	7	12534348	12560057	-	25709	0	0.0	ok
Os07g0406350	7	12534348	12560057	+	25709	0	0.0	ok
Os07g0406600	7	12555856	12574578	+	18722	0	0.0	ok
Os07g0406800	7	12570190	12589665	-	19475	0	0.0	ok
Os07g0407300	7	12612644	12625911	-	13267	0	0.0	ok
Os07g0407350	7	12623292	12639299	-	16007	0	0.0	ok
Os07g0407700	7	12642915	12665272	-	22357	0	0.0	ok
Os07g0407900	7	12656454	12676149	+	19695	0	0.0	ok
Os07g0408100	7	12666369	12694320	-	27951	0	0.0	ok
Os07g0408400	7	12688822	12705365	-	16543	0	0.0	ok
Os07g0408500	7	12700638	12716630	-	15992	0	0.0	ok
Os07g0408700	7	12708021	12732874	-	24853	0	0.0	ok
Os07g0409100	7	12737742	12763738	+	25996	0	0.0	ok
Os07g0409200	7	12760654	12772241	+	11587	0	0.0	ok
Os07g0409400	7	12766734	12777059	-	10325	0	0.0	ok
Os07g0409500	7	12774287	12783971	+	9684	0	0.0	ok
Os07g0409700	7	12777977	12795038	-	17061	0	0.0	ok
Os07g0409900	7	12790374	12811708	-	21334	0	0.0	ok
Os07g0410100	7	12803563	12826358	-	22795	0	0.0	ok
Os07g0410300	7	12819395	12837317	-	17922	0	0.0	ok
Os07g0410700	7	12836932	12858424	-	21492	0	0.0	ok
Os07g0411200	7	12872110	12884744	+	12634	0	0.0	ok
Os07g0411250	7	12872110	12884744	-	12634	0	0.0	ok
Os07g0411300	7	12883585	12896091	-	12506	0	0.0	ok
Os07g0411566	7	12883585	12896091	+	12506	0	0.0	ok
Os07g0412100	7	12906882	12926510	-	19628	0	0.0	ok
Os07g0412400	7	12924203	12940673	+	16470	0	0.0	ok
Os07g0413300	7	12979630	13005232	-	25602	0	0.0	ok
Os07g0413700	7	13016439	13037551	+	21112	0	0.0	ok
Os07g0413800	7	13037154	13048640	-	11486	0	0.0	ok
Os07g0414000	7	13043763	13057841	+	14078	0	0.0	ok
Os07g0414200	7	13055293	13072249	-	16956	0	0.0	ok
Os07g0414700	7	13068286	13074444	+	6158	0	0.0	ok
Os07g0414800	7	13073481	13079419	-	5938	0	0.0	ok
Os07g0414900	7	13077623	13094590	+	16967	0	0.0	ok
Os07g0415200	7	13088646	13113696	+	25050	0	0.0	ok
ENSRNA049468467	7	13110543	13130724	-	20181	0	0.0	ok
Os07g0416100	7	13142311	13162738	-	20427	0	0.0	ok
Os07g0416600	7	13167826	13180806	-	12980	0	0.0	ok
Os07g0416700	7	13178471	13192551	-	14080	0	0.0	ok
Os07g0416750	7	13178471	13192551	+	14080	0	0.0	ok
Os07g0416900	7	13191187	13212543	-	21356	0	0.0	ok
Os07g0417200	7	13213291	13234558	+	21267	0	0.0	ok
Os07g0417400	7	13236576	13256621	+	20045	0	0.0	ok
Os07g0417600	7	13246892	13268670	-	21778	0	0.0	ok
Os07g0417683	7	13246892	13268670	+	21778	0	0.0	ok
Os07g0417766	7	13262445	13275948	+	13503	0	0.0	ok
Os07g0417800	7	13275762	13287970	-	12208	0	0.0	ok
Os07g0418000	7	13283720	13294061	-	10341	0	0.0	ok
Os07g0418100	7	13293338	13309326	+	15988	0	0.0	ok
Os07g0418150	7	13304106	13313595	-	9489	0	0.0	ok
Os07g0418200	7	13311888	13323929	+	12041	0	0.0	ok
Os07g0418500	7	13316523	13336242	+	19719	0	0.0	ok
Os07g0418600	7	13344234	13365291	-	21057	0	0.0	ok
Os07g0418700	7	13356415	13377503	+	21088	0	0.0	ok
Os07g0419000	7	13372830	13383375	-	10545	0	0.0	ok
Os07g0419100	7	13383317	13384932	-	1615	0	0.0	ok
Os07g0419200	7	13383988	13388824	+	4836	0	0.0	ok
Os07g0419300	7	13386044	13399137	+	13093	0	0.0	ok
Os07g0419400	7	13386044	13399137	-	13093	0	0.0	ok
Os07g0419500	7	13392089	13421985	+	29896	0	0.0	ok
Os07g0419800	7	13426747	13440908	-	14161	0	0.0	ok
Os07g0419850	7	13440195	13443290	-	3095	0	0.0	ok
Os07g0420000	7	13441425	13455654	+	14229	0	0.0	ok
Os07g0420700	7	13478359	13511017	+	32658	0	0.0	ok
Os07g0421000	7	13503635	13525138	-	21503	0	0.0	ok
Os07g0421200	7	13515777	13534769	-	18992	0	0.0	ok
Os07g0421300	7	13530669	13556181	+	25512	0	0.0	ok
Os07g0421600	7	13548699	13567113	+	18414	0	0.0	ok
Os07g0421800	7	13558262	13577805	+	19543	0	0.0	ok
Os07g0421866	7	13579443	13596775	+	17332	0	0.0	ok
Os07g0421932	7	13592323	13602728	-	10405	0	0.0	ok
Os07g0422000	7	13598806	13607844	+	9038	0	0.0	ok
Os07g0422100	7	13604608	13611073	+	6465	0	0.0	ok
Os07g0422250	7	13604608	13611073	-	6465	0	0.0	ok
Os07g0422280	7	13608845	13621539	-	12694	0	0.0	ok
Os07g0422700	7	13630923	13652840	+	21917	0	0.0	ok
Os07g0423000	7	13644340	13665841	-	21501	0	0.0	ok
Os07g0423700	7	13670464	13692047	-	21583	0	0.0	ok
Os07g0424400	7	13731550	13757205	-	25655	0	0.0	ok
Os07g0425000	7	13766949	13788155	-	21206	0	0.0	ok
Os07g0429600	7	14096591	14118024	+	21433	0	0.0	ok
Os07g0429700	7	14108415	14128911	+	20496	0	0.0	ok
Os07g0430501	7	14168444	14189257	+	20813	0	0.0	ok
Os07g0431160	7	14179739	14211825	+	32086	0	0.0	ok
ENSRNA049468369	7	14221256	14235992	-	14736	0	0.0	ok
ENSRNA049468376	7	14231376	14236767	+	5391	0	0.0	ok
ENSRNA049468389	7	14236071	14246842	+	10771	0	0.0	ok
Os07g0432100	7	14282054	14303297	-	21243	0	0.0	ok
Os07g0432201	7	14282054	14303297	+	21243	0	0.0	ok
Os07g0432333	7	14293935	14314162	+	20227	0	0.0	ok
Os07g0432566	7	14308732	14329012	-	20280	0	0.0	ok
Os07g0432800	7	14358432	14381039	-	22607	0	0.0	ok
Os07g0434100	7	14475761	14491559	+	15798	0	0.0	ok
Os07g0434125	7	14489281	14502052	-	12771	0	0.0	ok
Os07g0434183	7	14489281	14502052	+	12771	0	0.0	ok
Os07g0434300	7	14492169	14506005	-	13836	0	0.0	ok
Os07g0434500	7	14502651	14520037	-	17386	0	0.0	ok
Os07g0434700	7	14510217	14527448	-	17231	0	0.0	ok
Os07g0435100	7	14524576	14533315	-	8739	0	0.0	ok
Os07g0435300	7	14530523	14534597	+	4074	0	0.0	ok
Os07g0435400	7	14534259	14551912	-	17653	0	0.0	ok
Os07g0435850	7	14543034	14563089	-	20055	0	0.0	ok
Os07g0435900	7	14553260	14574607	+	21347	0	0.0	ok
Os07g0436100	7	14570005	14590312	-	20307	0	0.0	ok
Os07g0436350	7	14587676	14606241	-	18565	0	0.0	ok
Os07g0436600	7	14598858	14609054	+	10196	0	0.0	ok
Os07g0436700	7	14607902	14618256	+	10354	0	0.0	ok
Os07g0437000	7	14617712	14630518	-	12806	0	0.0	ok
Os07g0437250	7	14617712	14630518	+	12806	0	0.0	ok
Os07g0437500	7	14658014	14686707	+	28693	0	0.0	ok
Os07g0438300	7	14704987	14723109	-	18122	0	0.0	ok
Os07g0438500	7	14717845	14730371	+	12526	0	0.0	ok
Os07g0438550	7	14727160	14733233	+	6073	0	0.0	ok
Os07g0438600	7	14731488	14741195	+	9707	0	0.0	ok
Os07g0438700	7	14734902	14753751	+	18849	0	0.0	ok
Os07g0438800	7	14746213	14764254	+	18041	0	0.0	ok
Os07g0439000	7	14759289	14774621	+	15332	0	0.0	ok
Os07g0439100	7	14767042	14789028	-	21986	0	0.0	ok
Os07g0439750	7	14807882	14824354	-	16472	0	0.0	ok
Os07g0440100	7	14818362	14835681	-	17319	0	0.0	ok
Os07g0440700	7	14852557	14868462	-	15905	0	0.0	ok
Os07g0440900	7	14864343	14882147	-	17804	0	0.0	ok
ENSRNA049468413	7	14899206	14916041	+	16835	0	0.0	ok
Os07g0442000	7	14909272	14930448	+	21176	0	0.0	ok
Os07g0442800	7	14963712	14984977	-	21265	0	0.0	ok
Os07g0442900	7	14978873	15000789	+	21916	0	0.0	ok
Os07g0443500	7	15023383	15047334	+	23951	0	0.0	ok
Os07g0443700	7	15038922	15067070	+	28148	0	0.0	ok
Os07g0444000	7	15059432	15087960	-	28528	0	0.0	ok
Os07g0444650	7	15059432	15087960	+	28528	0	0.0	ok
Os07g0445450	7	15181911	15203680	-	21769	0	0.0	ok
Os07g0445600	7	15194093	15221471	-	27378	0	0.0	ok
Os07g0445800	7	15211476	15230972	+	19496	0	0.0	ok
Os07g0446000	7	15223021	15237186	+	14165	0	0.0	ok
Os07g0446050	7	15223021	15237186	-	14165	0	0.0	ok
Os07g0446100	7	15233284	15253001	-	19717	0	0.0	ok
Os07g0446400	7	15248016	15269460	+	21444	0	0.0	ok
Os07g0446600	7	15270458	15292788	-	22330	0	0.0	ok
Os07g0446800	7	15283179	15295356	+	12177	0	0.0	ok
Os07g0446900	7	15294806	15297782	-	2976	0	0.0	ok
Os07g0447000	7	15296222	15310052	-	13830	0	0.0	ok
Os07g0447200	7	15301506	15325649	-	24143	0	0.0	ok
Os07g0447800	7	15329012	15358958	+	29946	0	0.0	ok
Os07g0447900	7	15329012	15358958	-	29946	0	0.0	ok
Os07g0448100	7	15351043	15369150	+	18107	0	0.0	ok
Os07g0448150	7	15351043	15369150	-	18107	0	0.0	ok
Os07g0448200	7	15360392	15376914	+	16522	0	0.0	ok
Os07g0448300	7	15360392	15376914	-	16522	0	0.0	ok
Os07g0448400	7	15370243	15388289	+	18046	0	0.0	ok
Os07g0448600	7	15370243	15388289	-	18046	0	0.0	ok
Os07g0448800	7	15396441	15419748	+	23307	0	0.0	ok
Os07g0449100	7	15411990	15435210	-	23220	0	0.0	ok
Os07g0449700	7	15430888	15448859	+	17971	0	0.0	ok
Os07g0450000	7	15442181	15458180	+	15999	0	0.0	ok
Os07g0450100	7	15451412	15470126	-	18714	0	0.0	ok
Os07g0451101	7	15532093	15555440	-	23347	0	0.0	ok
Os07g0451201	7	15550311	15571945	-	21634	0	0.0	ok
Os07g0451300	7	15550311	15571945	+	21634	0	0.0	ok
Os07g0452100	7	15570082	15594254	+	24172	0	0.0	ok
Os07g0452400	7	15585750	15602026	+	16276	0	0.0	ok
Os07g0452500	7	15600608	15614564	-	13956	0	0.0	ok
Os07g0452600	7	15604581	15618402	+	13821	0	0.0	ok
Os07g0452700	7	15616818	15623366	-	6548	0	0.0	ok
Os07g0452801	7	15622543	15634144	-	11601	0	0.0	ok
Os07g0452950	7	15626180	15647147	+	20967	0	0.0	ok
Os07g0453132	7	15639282	15662158	+	22876	0	0.0	ok
Os07g0454100	7	15711893	15726285	+	14392	0	0.0	ok
Os07g0454200	7	15723078	15732950	+	9872	0	0.0	ok
Os07g0454400	7	15730080	15753900	-	23820	0	0.0	ok
Os07g0454700	7	15745600	15765787	+	20187	0	0.0	ok
Os07g0455100	7	15759882	15797386	-	37504	0	0.0	ok
Os07g0456033	7	15842355	15864513	-	22158	0	0.0	ok
Os07g0456400	7	15858983	15875833	-	16850	0	0.0	ok
Os07g0456500	7	15874067	15884355	-	10288	0	0.0	ok
Os07g0456700	7	15881341	15899429	+	18088	0	0.0	ok
Os07g0456800	7	15881341	15899429	-	18088	0	0.0	ok
Os07g0456900	7	15890032	15909489	-	19457	0	0.0	ok
Os07g0457200	7	15902147	15912870	-	10723	0	0.0	ok
Os07g0457300	7	15911686	15918967	+	7281	0	0.0	ok
Os07g0457400	7	15917768	15928778	+	11010	0	0.0	ok
Os07g0457500	7	15917768	15928778	-	11010	0	0.0	ok
Os07g0457550	7	15917768	15928778	+	11010	0	0.0	ok
Os07g0458025	7	15926964	15941699	+	14735	0	0.0	ok
Os07g0458500	7	15972510	15990912	+	18402	0	0.0	ok
Os07g0458700	7	15983946	15998526	+	14580	0	0.0	ok
Os07g0458800	7	15993926	16009450	+	15524	0	0.0	ok
Os07g0459000	7	16003263	16013076	+	9813	0	0.0	ok
Os07g0459200	7	16010074	16029595	-	19521	0	0.0	ok
Os07g0459400	7	16022640	16036834	+	14194	0	0.0	ok
Os07g0459500	7	16033387	16048364	+	14977	0	0.0	ok
Os07g0460900	7	16137912	16159483	+	21571	0	0.0	ok
Os07g0461500	7	16182183	16196315	-	14132	0	0.0	ok
Os07g0461550	7	16182183	16196315	+	14132	0	0.0	ok
Os07g0461600	7	16193521	16207592	-	14071	0	0.0	ok
Os07g0461800	7	16205952	16209260	-	3308	0	0.0	ok
Os07g0461900	7	16208338	16213605	-	5267	0	0.0	ok
Os07g0461950	7	16208338	16213605	+	5267	0	0.0	ok
Os07g0462000	7	16210930	16220372	-	9442	0	0.0	ok
Os07g0462132	7	16218081	16226695	-	8614	0	0.0	ok
Os07g0462200	7	16221118	16240667	-	19549	0	0.0	ok
Os07g0462450	7	16221118	16240667	+	19549	0	0.0	ok
Os07g0462500	7	16249327	16264743	+	15416	0	0.0	ok
Os07g0462700	7	16262135	16272979	+	10844	0	0.0	ok
Os07g0462800	7	16266498	16284517	+	18019	0	0.0	ok
Os07g0463100	7	16280023	16303023	-	23000	0	0.0	ok
Os07g0463400	7	16293443	16307644	+	14201	0	0.0	ok
Os07g0463500	7	16307422	16315079	-	7657	0	0.0	ok
Os07g0463600	7	16309639	16323140	-	13501	0	0.0	ok
Os07g0463800	7	16318852	16329352	-	10500	0	0.0	ok
Os07g0464001	7	16326993	16341080	-	14087	0	0.0	ok
Os07g0464200	7	16336964	16359480	-	22516	0	0.0	ok
Os07g0464600	7	16365058	16395596	+	30538	0	0.0	ok
Os07g0464700	7	16387447	16408147	+	20700	0	0.0	ok
Os07g0465100	7	16416968	16439841	+	22873	0	0.0	ok
Os07g0466000	7	16493118	16512415	+	19297	0	0.0	ok
Os07g0466200	7	16504715	16522452	+	17737	0	0.0	ok
Os07g0466300	7	16521871	16528745	-	6874	0	0.0	ok
Os07g0466500	7	16524006	16541646	-	17640	0	0.0	ok
Os07g0467200	7	16590102	16611979	-	21877	0	0.0	ok
Os07g0467500	7	16612695	16627619	+	14924	0	0.0	ok
Os07g0467600	7	16625278	16640910	-	15632	0	0.0	ok
Os07g0467800	7	16640493	16660193	+	19700	0	0.0	ok
Os07g0467850	7	16657192	16674225	-	17033	0	0.0	ok
Os07g0467900	7	16657192	16674225	+	17033	0	0.0	ok
Os07g0468100	7	16669985	16685326	+	15341	0	0.0	ok
Os07g0468500	7	16713267	16732845	+	19578	0	0.0	ok
Os07g0468900	7	16726020	16743568	-	17548	0	0.0	ok
Os07g0469100	7	16735713	16748940	+	13227	0	0.0	ok
Os07g0469200	7	16745395	16759655	+	14260	0	0.0	ok
Os07g0469600	7	16759345	16771755	+	12410	0	0.0	ok
Os07g0469701	7	16769544	16784798	+	15254	0	0.0	ok
Os07g0470300	7	16800992	16815627	+	14635	0	0.0	ok
Os07g0470400	7	16811433	16826839	-	15406	0	0.0	ok
Os07g0470700	7	16847191	16863013	+	15822	0	0.0	ok
Os07g0470800	7	16862626	16870466	-	7840	0	0.0	ok
Os07g0471000	7	16867158	16883791	+	16633	0	0.0	ok
Os07g0471050	7	16875324	16893331	-	18007	0	0.0	ok
Os07g0471100	7	16875324	16893331	+	18007	0	0.0	ok
Os07g0471200	7	16890363	16910204	-	19841	0	0.0	ok
Os07g0471300	7	16890363	16910204	+	19841	0	0.0	ok
Os07g0471683	7	16920373	16933761	+	13388	0	0.0	ok
Os07g0471900	7	16933497	16944092	+	10595	0	0.0	ok
Os07g0472100	7	16938608	16950158	-	11550	0	0.0	ok
Os07g0472200	7	16946833	16955689	+	8856	0	0.0	ok
Os07g0472300	7	16954808	16966931	-	12123	0	0.0	ok
Os07g0472400	7	16960437	16971979	+	11542	0	0.0	ok
Os07g0472500	7	16969896	16994817	+	24921	0	0.0	ok
Os07g0472900	7	16999777	17020266	-	20489	0	0.0	ok
Os07g0474300	7	17079450	17101096	+	21646	0	0.0	ok
Os07g0474600	7	17106439	17126202	+	19763	0	0.0	ok
Os07g0474700	7	17120415	17136164	+	15749	0	0.0	ok
Os07g0475000	7	17129930	17154612	+	24682	0	0.0	ok
Os07g0475400	7	17152249	17175698	-	23449	0	0.0	ok
Os07g0475700	7	17176672	17195346	+	18674	0	0.0	ok
Os07g0475800	7	17187641	17198553	-	10912	0	0.0	ok
Os07g0475900	7	17196978	17218207	-	21229	0	0.0	ok
Os07g0476200	7	17220233	17251263	-	31030	0	0.0	ok
Os07g0476401	7	17245274	17254971	-	9697	0	0.0	ok
Os07g0476500	7	17254047	17268780	-	14733	0	0.0	ok
Os07g0476900	7	17260557	17270901	+	10344	0	0.0	ok
Os07g0477000	7	17269950	17276188	-	6238	0	0.0	ok
Os07g0477250	7	17274279	17277618	-	3339	0	0.0	ok
Os07g0477500	7	17276685	17295379	+	18694	0	0.0	ok
Os07g0477866	7	17276685	17295379	-	18694	0	0.0	ok
Os07g0478932	7	17367535	17393707	+	26172	0	0.0	ok
Os07g0479100	7	17390025	17404339	+	14314	0	0.0	ok
Os07g0479150	7	17403055	17410039	-	6984	0	0.0	ok
Os07g0479200	7	17403055	17410039	+	6984	0	0.0	ok
Os07g0479300	7	17409780	17423849	-	14069	0	0.0	ok
Os07g0479350	7	17409780	17423849	+	14069	0	0.0	ok
Os07g0479400	7	17414506	17426564	-	12058	0	0.0	ok
Os07g0479500	7	17414506	17426564	+	12058	0	0.0	ok
Os07g0479600	7	17425432	17439414	-	13982	0	0.0	ok
Os07g0480300	7	17444861	17465552	-	20691	0	0.0	ok
Os07g0480800	7	17480698	17496500	+	15802	0	0.0	ok
Os07g0480900	7	17492941	17498646	+	5705	0	0.0	ok
Os07g0481000	7	17498003	17514080	+	16077	0	0.0	ok
Os07g0481100	7	17498003	17514080	-	16077	0	0.0	ok
Os07g0481200	7	17508736	17524035	+	15299	0	0.0	ok
Os07g0481300	7	17520718	17529807	+	9089	0	0.0	ok
Os07g0481400	7	17528681	17544987	-	16306	0	0.0	ok
Os07g0482433	7	17609783	17632639	+	22856	0	0.0	ok
Os07g0482566	7	17609783	17632639	-	22856	0	0.0	ok
Os07g0482900	7	17630571	17653408	-	22837	0	0.0	ok
Os07g0482887	7	17630571	17653408	+	22837	0	0.0	ok
Os07g0483400	7	17674050	17687149	+	13099	0	0.0	ok
Os07g0483500	7	17686265	17702496	-	16231	0	0.0	ok
Os07g0484200	7	17730776	17744217	+	13441	0	0.0	ok
Os07g0484300	7	17742291	17765312	-	23021	0	0.0	ok
Os07g0484401	7	17742291	17765312	+	23021	0	0.0	ok
Os07g0484500	7	17757541	17773189	+	15648	0	0.0	ok
Os07g0484600	7	17771382	17777574	+	6192	0	0.0	ok
Os07g0484700	7	17776675	17787899	+	11224	0	0.0	ok
Os07g0484800	7	17780339	17805410	-	25071	0	0.0	ok
Os07g0484900	7	17801228	17815971	+	14743	0	0.0	ok
Os07g0485000	7	17806191	17820614	+	14423	0	0.0	ok
Os07g0485100	7	17820603	17826561	-	5958	0	0.0	ok
Os07g0485234	7	17823685	17832458	-	8773	0	0.0	ok
Os07g0485366	7	17826624	17838558	+	11934	0	0.0	ok
Os07g0485400	7	17833744	17845823	+	12079	0	0.0	ok
Os07g0485500	7	17844967	17851213	-	6246	0	0.0	ok
Os07g0485600	7	17848718	17862160	-	13442	0	0.0	ok
Os07g0485950	7	17857051	17870559	+	13508	0	0.0	ok
Os07g0486000	7	17867972	17881173	+	13201	0	0.0	ok
Os07g0486100	7	17880264	17892257	-	11993	0	0.0	ok
Os07g0486200	7	17880264	17892257	+	11993	0	0.0	ok
Os07g0486300	7	17887799	17903048	-	15249	0	0.0	ok
Os07g0486400	7	17893088	17907339	+	14251	0	0.0	ok
Os07g0486500	7	17904772	17922298	+	17526	0	0.0	ok
Os07g0486700	7	17935711	17957351	+	21640	0	0.0	ok
Os07g0487000	7	17966463	17981627	-	15164	0	0.0	ok
Os07g0487099	7	17976535	17987902	+	11367	0	0.0	ok
Os07g0487198	7	17981683	18001989	+	20306	0	0.0	ok
Os07g0487300	7	17981683	18001989	-	20306	0	0.0	ok
Os07g0487849	7	18025584	18040748	-	15164	0	0.0	ok
Os07g0488032	7	18035656	18047023	+	11367	0	0.0	ok
Os07g0488215	7	18040804	18061110	+	20306	0	0.0	ok
Os07g0488400	7	18040804	18061110	-	20306	0	0.0	ok
Os07g0489000	7	18092557	18106223	-	13666	0	0.0	ok
Os07g0489100	7	18103714	18113477	+	9763	0	0.0	ok
Os07g0489200	7	18111252	18124675	-	13423	0	0.0	ok
Os07g0489300	7	18115174	18134536	-	19362	0	0.0	ok
Os07g0489500	7	18126389	18145622	-	19233	0	0.0	ok
Os07g0489650	7	18126389	18145622	+	19233	0	0.0	ok
Os07g0489800	7	18139110	18157768	+	18658	0	0.0	ok
Os07g0489950	7	18150696	18172394	+	21698	0	0.0	ok
ENSRNA049468443	7	18150696	18172394	+	21698	0	0.0	ok
Os07g0490100	7	18193444	18205278	+	11834	0	0.0	ok
Os07g0490200	7	18205158	18222619	-	17461	0	0.0	ok
Os07g0490300	7	18218109	18228608	-	10499	0	0.0	ok
Os07g0490400	7	18228388	18239536	+	11148	0	0.0	ok
Os07g0490450	7	18232365	18241607	-	9242	0	0.0	ok
Os07g0490500	7	18232365	18241607	+	9242	0	0.0	ok
Os07g0490600	7	18241395	18250775	-	9380	0	0.0	ok
Os07g0490700	7	18246905	18253698	+	6793	0	0.0	ok
Os07g0490800	7	18252634	18266000	-	13366	0	0.0	ok
Os07g0491500	7	18301131	18321782	+	20651	0	0.0	ok
Os07g0491600	7	18311929	18328956	+	17027	0	0.0	ok
Os07g0491800	7	18324649	18331926	+	7277	0	0.0	ok
Os07g0491900	7	18330797	18334995	-	4198	0	0.0	ok
Os07g0492000	7	18333469	18338215	-	4746	0	0.0	ok
Os07g0492100	7	18337481	18354971	-	17490	0	0.0	ok
Os07g0492200	7	18351637	18357749	+	6112	0	0.0	ok
Os07g0492250	7	18351637	18357749	-	6112	0	0.0	ok
Os07g0492300	7	18355663	18359903	-	4240	0	0.0	ok
Os07g0492500	7	18358723	18373910	-	15187	0	0.0	ok
Os07g0492966	7	18384233	18409059	+	24826	0	0.0	ok
Os07g0493033	7	18399225	18412067	+	12842	0	0.0	ok
Os07g0493100	7	18410192	18416302	+	6110	0	0.0	ok
Os07g0493200	7	18414215	18427883	+	13668	0	0.0	ok
Os07g0493400	7	18420419	18441430	+	21011	0	0.0	ok
Os07g0493601	7	18420419	18441430	-	21011	0	0.0	ok
Os07g0493800	7	18450422	18464711	+	14289	0	0.0	ok
Os07g0493850	7	18462457	18476439	+	13982	0	0.0	ok
Os07g0494300	7	18469189	18491052	+	21863	0	0.0	ok
Os07g0494700	7	18486788	18497997	-	11209	0	0.0	ok
Os07g0494800	7	18497821	18503249	+	5428	0	0.0	ok
Os07g0494900	7	18502814	18509996	-	7182	0	0.0	ok
Os07g0495000	7	18504392	18519389	+	14997	0	0.0	ok
Os07g0495100	7	18515146	18528506	+	13360	0	0.0	ok
Os07g0495150	7	18523620	18532545	+	8925	0	0.0	ok
Os07g0495175	7	18523620	18532545	-	8925	0	0.0	ok
Os07g0495200	7	18531798	18536374	-	4576	0	0.0	ok
Os07g0495250	7	18535081	18551354	+	16273	0	0.0	ok
Os07g0495300	7	18535081	18551354	-	16273	0	0.0	ok
Os07g0495400	7	18535081	18551354	-	16273	0	0.0	ok
Os07g0495900	7	18545541	18575210	+	29669	0	0.0	ok
Os07g0496000	7	18568894	18587422	-	18528	0	0.0	ok
Os07g0496200	7	18582769	18598155	+	15386	0	0.0	ok
Os07g0496250	7	18596124	18599776	+	3652	0	0.0	ok
Os07g0496300	7	18599607	18611374	-	11767	0	0.0	ok
Os07g0496401	7	18599607	18611374	+	11767	0	0.0	ok
Os07g0496500	7	18603415	18618289	-	14874	0	0.0	ok
Os07g0496600	7	18603415	18618289	+	14874	0	0.0	ok
Os07g0496700	7	18614476	18621384	+	6908	0	0.0	ok
Os07g0496900	7	18619652	18625484	+	5832	0	0.0	ok
Os07g0497100	7	18624546	18643018	-	18472	0	0.0	ok
Os07g0497400	7	18639334	18658753	+	19419	0	0.0	ok
Os07g0497500	7	18653434	18670353	-	16919	0	0.0	ok
Os07g0498150	7	18674412	18688390	-	13978	0	0.0	ok
Os07g0498300	7	18674412	18688390	+	13978	0	0.0	ok
Os07g0498400	7	18687753	18702308	-	14555	0	0.0	ok
Os07g0498800	7	18707180	18727986	-	20806	0	0.0	ok
Os07g0498900	7	18725655	18743552	+	17897	0	0.0	ok
Os07g0499300	7	18751287	18765671	+	14384	0	0.0	ok
Os07g0499500	7	18763655	18777140	+	13485	0	0.0	ok
Os07g0499650	7	18763655	18777140	-	13485	0	0.0	ok
Os07g0499800	7	18790967	18812308	+	21341	0	0.0	ok
Os07g0499900	7	18806190	18823757	-	17567	0	0.0	ok
Os07g0500300	7	18830250	18848173	+	17923	0	0.0	ok
ENSRNA049468427	7	18842538	18852470	+	9932	0	0.0	ok
Os07g0500800	7	18848293	18863503	-	15210	0	0.0	ok
Os07g0500951	7	18848293	18863503	+	15210	0	0.0	ok
Os07g0501100	7	18863789	18885926	-	22137	0	0.0	ok
Os07g0501133	7	18863789	18885926	+	22137	0	0.0	ok
Os07g0501400	7	18883441	18901293	+	17852	0	0.0	ok
Os07g0501600	7	18894789	18911785	-	16996	0	0.0	ok
Os07g0501700	7	18906771	18914952	+	8181	0	0.0	ok
Os07g0501800	7	18914892	18924527	-	9635	0	0.0	ok
Os07g0501900	7	18920461	18941500	-	21039	0	0.0	ok
Os07g0502200	7	18946815	18973021	-	26206	0	0.0	ok
Os07g0502550	7	18946815	18973021	+	26206	0	0.0	ok
Os07g0502900	7	18998023	19019668	-	21645	0	0.0	ok
Os07g0503200	7	19027736	19045829	-	18093	0	0.0	ok
Os07g0503300	7	19027736	19045829	+	18093	0	0.0	ok
Os07g0503500	7	19039607	19053627	+	14020	0	0.0	ok
Os07g0503600	7	19039607	19053627	-	14020	0	0.0	ok
Os07g0503700	7	19047938	19060760	+	12822	0	0.0	ok
Os07g0503900	7	19055956	19067903	+	11947	0	0.0	ok
Os07g0504200	7	19062547	19079374	+	16827	0	0.0	ok
Os07g0504500	7	19073599	19085624	+	12025	0	0.0	ok
Os07g0504601	7	19084689	19092581	-	7892	0	0.0	ok
Os07g0505101	7	19086220	19099673	-	13453	0	0.0	ok
Os07g0505300	7	19094058	19113337	+	19279	0	0.0	ok
Os07g0505200	7	19094058	19113337	-	19279	0	0.0	ok
Os07g0506000	7	19151256	19175060	-	23804	0	0.0	ok
Os07g0506600	7	19213927	19231647	+	17720	0	0.0	ok
Os07g0506700	7	19230481	19243397	-	12916	0	0.0	ok
Os07g0507000	7	19235994	19252933	-	16939	0	0.0	ok
Os07g0507200	7	19247633	19258739	-	11106	0	0.0	ok
Os07g0507300	7	19257985	19271810	-	13825	0	0.0	ok
Os07g0507500	7	19268284	19276522	-	8238	0	0.0	ok
Os07g0507600	7	19276186	19281748	-	5562	0	0.0	ok
Os07g0507700	7	19281521	19290921	+	9400	0	0.0	ok
Os07g0507850	7	19281521	19290921	-	9400	0	0.0	ok
Os07g0508000	7	19289757	19304823	-	15066	0	0.0	ok
Os07g0508101	7	19289757	19304823	+	15066	0	0.0	ok
Os07g0508200	7	19301274	19309970	+	8696	0	0.0	ok
Os07g0508300	7	19309469	19325478	-	16009	0	0.0	ok
Os07g0508250	7	19309469	19325478	+	16009	0	0.0	ok
Os07g0508500	7	19315780	19341880	+	26100	0	0.0	ok
Os07g0508700	7	19353126	19363559	+	10433	0	0.0	ok
Os07g0508900	7	19363439	19374738	+	11299	0	0.0	ok
Os07g0509200	7	19368879	19391731	-	22852	0	0.0	ok
Os07g0509300	7	19368879	19391731	+	22852	0	0.0	ok
Os07g0509600	7	19393552	19405850	+	12298	0	0.0	ok
Os07g0509700	7	19405024	19409977	-	4953	0	0.0	ok
Os07g0509800	7	19407068	19423299	-	16231	0	0.0	ok
Os07g0510100	7	19417926	19436996	+	19070	0	0.0	ok
Os07g0510200	7	19432235	19444463	+	12228	0	0.0	ok
Os07g0510300	7	19442749	19445214	-	2465	0	0.0	ok
Os07g0510350	7	19444777	19454524	-	9747	0	0.0	ok
Os07g0510400	7	19445511	19462347	-	16836	0	0.0	ok
Os07g0510500	7	19456171	19473291	-	17120	0	0.0	ok
Os07g0510600	7	19456171	19473291	+	17120	0	0.0	ok
Os07g0510800	7	19464261	19484053	-	19792	0	0.0	ok
Os07g0510833	7	19481972	19500831	+	18859	0	0.0	ok
Os07g0510866	7	19481972	19500831	-	18859	0	0.0	ok
Os07g0510900	7	19481972	19500831	+	18859	0	0.0	ok
Os07g0511000	7	19498890	19515058	+	16168	0	0.0	ok
Os07g0511100	7	19505156	19526021	+	20865	0	0.0	ok
Os07g0511201	7	19519786	19533395	-	13609	0	0.0	ok
Os07g0511301	7	19530096	19533863	-	3767	0	0.0	ok
Os07g0511400	7	19533697	19538541	+	4844	0	0.0	ok
Os07g0511500	7	19534578	19555805	+	21227	0	0.0	ok
Os07g0511900	7	19583341	19598505	+	15164	0	0.0	ok
Os07g0512000	7	19595215	19614346	-	19131	0	0.0	ok
Os07g0512100	7	19609046	19625523	-	16477	0	0.0	ok
Os07g0512150	7	19609046	19625523	+	16477	0	0.0	ok
Os07g0512200	7	19617475	19631204	-	13729	0	0.0	ok
Os07g0512250	7	19628226	19641682	-	13456	0	0.0	ok
Os07g0513000	7	19645990	19658117	-	12127	0	0.0	ok
Os07g0513100	7	19657561	19668380	-	10819	0	0.0	ok
Os07g0513150	7	19657561	19668380	+	10819	0	0.0	ok
Os07g0513200	7	19668107	19693998	+	25891	0	0.0	ok
Os07g0513400	7	19668107	19693998	-	25891	0	0.0	ok
Os07g0513600	7	19684640	19705205	+	20565	0	0.0	ok
Os07g0514400	7	19727966	19752856	-	24890	0	0.0	ok
Os07g0514550	7	19727966	19752856	+	24890	0	0.0	ok
Os07g0515000	7	19758342	19769003	+	10661	0	0.0	ok
Os07g0515100	7	19768861	19779497	-	10636	0	0.0	ok
Os07g0515150	7	19768861	19779497	+	10636	0	0.0	ok
Os07g0515200	7	19774446	19792706	+	18260	0	0.0	ok
Os07g0515700	7	19817288	19840537	+	23249	0	0.0	ok
Os07g0515900	7	19833196	19850982	+	17786	0	0.0	ok
Os07g0516000	7	19846072	19855402	+	9330	0	0.0	ok
Os07g0516050	7	19854473	19859214	+	4741	0	0.0	ok
Os07g0516100	7	19858196	19861607	+	3411	0	0.0	ok
Os07g0516200	7	19860069	19874520	+	14451	0	0.0	ok
Os07g0516250	7	19860069	19874520	-	14451	0	0.0	ok
Os07g0516300	7	19877348	19898283	-	20935	0	0.0	ok
Os07g0516400	7	19889208	19905029	+	15821	0	0.0	ok
Os07g0516500	7	19899596	19911364	-	11768	0	0.0	ok
Os07g0516600	7	19909625	19916967	+	7342	0	0.0	ok
Os07g0516650	7	19909625	19916967	-	7342	0	0.0	ok
Os07g0516700	7	19914457	19920230	+	5773	0	0.0	ok
Os07g0516900	7	19917632	19926104	+	8472	0	0.0	ok
Os07g0516801	7	19917632	19926104	-	8472	0	0.0	ok
Os07g0517000	7	19924715	19935501	-	10786	0	0.0	ok
Os07g0517100	7	19928535	19938749	+	10214	0	0.0	ok
Os07g0517300	7	19936424	19944042	+	7618	0	0.0	ok
Os07g0517400	7	19943128	19949017	-	5889	0	0.0	ok
Os07g0517433	7	19946474	19957802	+	11328	0	0.0	ok
Os07g0517467	7	19950655	19962118	-	11463	0	0.0	ok
Os07g0517600	7	19958173	19965667	+	7494	0	0.0	ok
Os07g0517700	7	19963732	19971402	+	7670	0	0.0	ok
Os07g0517800	7	19967018	19975983	+	8965	0	0.0	ok
Os07g0517900	7	19972070	19985761	-	13691	0	0.0	ok
Os07g0518100	7	19981364	19988114	+	6750	0	0.0	ok
Os07g0518200	7	19987669	19999519	-	11850	0	0.0	ok
Os07g0518500	7	20002738	20025538	+	22800	0	0.0	ok
Os07g0519100	7	20035845	20050245	+	14400	0	0.0	ok
Os07g0519300	7	20049072	20055599	+	6527	0	0.0	ok
Os07g0519450	7	20054020	20063426	-	9406	0	0.0	ok
Os07g0519600	7	20060100	20067551	+	7451	0	0.0	ok
Os07g0519725	7	20065200	20068419	+	3219	0	0.0	ok
Os07g0519800	7	20067871	20077823	+	9952	0	0.0	ok
Os07g0520100	7	20068897	20084698	+	15801	0	0.0	ok
Os07g0520200	7	20081244	20087168	-	5924	0	0.0	ok
Os07g0520300	7	20081244	20087168	+	5924	0	0.0	ok
Os07g0520400	7	20086611	20103360	-	16749	0	0.0	ok
Os07g0520600	7	20096811	20113610	+	16799	0	0.0	ok
Os07g0520800	7	20109706	20115225	+	5519	0	0.0	ok
Os07g0520900	7	20115183	20127036	-	11853	0	0.0	ok
Os07g0521000	7	20123095	20129646	+	6551	0	0.0	ok
Os07g0521100	7	20128742	20141993	-	13251	0	0.0	ok
Os07g0521300	7	20139388	20157458	-	18070	0	0.0	ok
Os07g0521400	7	20152788	20164249	-	11461	0	0.0	ok
Os07g0521500	7	20152788	20164249	+	11461	0	0.0	ok
Os07g0521600	7	20162636	20173958	-	11322	0	0.0	ok
Os07g0521800	7	20170162	20180048	+	9886	0	0.0	ok
Os07g0521950	7	20177775	20190868	-	13093	0	0.0	ok
Os07g0522500	7	20195305	20221075	+	25770	0	0.0	ok
Os07g0522600	7	20218697	20236031	+	17334	0	0.0	ok
Os07g0522900	7	20240387	20254704	+	14317	0	0.0	ok
Os07g0523000	7	20252874	20256755	-	3881	0	0.0	ok
Os07g0523100	7	20254968	20261173	+	6205	0	0.0	ok
Os07g0523150	7	20258546	20274856	+	16310	0	0.0	ok
Os07g0523200	7	20258546	20274856	-	16310	0	0.0	ok
Os07g0523300	7	20269471	20277399	+	7928	0	0.0	ok
Os07g0523400	7	20275821	20289936	-	14115	0	0.0	ok
Os07g0523500	7	20283074	20295614	+	12540	0	0.0	ok
Os07g0523600	7	20294038	20307566	-	13528	0	0.0	ok
Os07g0523700	7	20301292	20313832	+	12540	0	0.0	ok
Os07g0523965	7	20312256	20325784	-	13528	0	0.0	ok
Os07g0524000	7	20317924	20339007	+	21083	0	0.0	ok
Os07g0524100	7	20331005	20348667	+	17662	0	0.0	ok
Os07g0524200	7	20347645	20350792	+	3147	0	0.0	ok
Os07g0524300	7	20349532	20361590	-	12058	0	0.0	ok
Os07g0524400	7	20349532	20361590	+	12058	0	0.0	ok
Os07g0524900	7	20355631	20377832	-	22201	0	0.0	ok
Os07g0525100	7	20382484	20404386	-	21902	0	0.0	ok
Os07g0525300	7	20395762	20410552	-	14790	0	0.0	ok
Os07g0525400	7	20406132	20420136	+	14004	0	0.0	ok
Os07g0525451	7	20406132	20420136	-	14004	0	0.0	ok
Os07g0525500	7	20418590	20431500	-	12910	0	0.0	ok
Os07g0525450	7	20418590	20431500	+	12910	0	0.0	ok
Os07g0525900	7	20445511	20466848	-	21337	0	0.0	ok
Os07g0526150	7	20445511	20466848	+	21337	0	0.0	ok
Os07g0526400	7	20494691	20516402	-	21711	0	0.0	ok
Os07g0526600	7	20513735	20535356	+	21621	0	0.0	ok
Os07g0526700	7	20525856	20546812	+	20956	0	0.0	ok
Os07g0527000	7	20552554	20577659	+	25105	0	0.0	ok
Os07g0527300	7	20576171	20598166	+	21995	0	0.0	ok
Os07g0527800	7	20605766	20625090	+	19324	0	0.0	ok
Os07g0527750	7	20605766	20625090	-	19324	0	0.0	ok
Os07g0527900	7	20617964	20635020	-	17056	0	0.0	ok
Os07g0528051	7	20626196	20640486	+	14290	0	0.0	ok
Os07g0528200	7	20635229	20652199	+	16970	0	0.0	ok
Os07g0528400	7	20647710	20664046	+	16336	0	0.0	ok
Os07g0528900	7	20676838	20691211	+	14373	0	0.0	ok
Os07g0529000	7	20691039	20703521	-	12482	0	0.0	ok
Os07g0529600	7	20714580	20729430	+	14850	0	0.0	ok
Os07g0529700	7	20726070	20733234	+	7164	0	0.0	ok
Os07g0529800	7	20731216	20739504	-	8288	0	0.0	ok
Os07g0530100	7	20735267	20749674	-	14407	0	0.0	ok
Os07g0530300	7	20749457	20752264	+	2807	0	0.0	ok
Os07g0530400	7	20751727	20764511	-	12784	0	0.0	ok
Os07g0530600	7	20754777	20779572	+	24795	0	0.0	ok
Os07g0530700	7	20754777	20779572	-	24795	0	0.0	ok
Os07g0530850	7	20772251	20789835	-	17584	0	0.0	ok
Os07g0531200	7	20780177	20800707	-	20530	0	0.0	ok
Os07g0531400	7	20793305	20806653	+	13348	0	0.0	ok
Os07g0531500	7	20805361	20808094	+	2733	0	0.0	ok
Os07g0531600	7	20807496	20812880	-	5384	0	0.0	ok
Os07g0531700	7	20812481	20818261	+	5780	0	0.0	ok
Os07g0531800	7	20817922	20818882	-	960	0	0.0	ok
Os07g0531900	7	20818613	20832105	-	13492	0	0.0	ok
Os07g0532500	7	20864270	20879113	+	14843	0	0.0	ok
Os07g0532600	7	20876724	20884648	+	7924	0	0.0	ok
Os07g0532800	7	20881108	20895960	+	14852	0	0.0	ok
Os07g0532866	7	20881108	20895960	-	14852	0	0.0	ok
Os07g0532932	7	20890388	20905303	+	14915	0	0.0	ok
Os07g0533000	7	20890388	20905303	-	14915	0	0.0	ok
Os07g0533201	7	20901745	20915499	+	13754	0	0.0	ok
Os07g0533300	7	20909295	20926850	-	17555	0	0.0	ok
Os07g0533600	7	20920820	20931659	-	10839	0	0.0	ok
Os07g0533800	7	20928382	20936019	-	7637	0	0.0	ok
Os07g0533850	7	20928382	20936019	+	7637	0	0.0	ok
Os07g0533900	7	20933693	20942976	-	9283	0	0.0	ok
Os07g0534000	7	20933693	20942976	+	9283	0	0.0	ok
Os07g0534100	7	20941653	20964821	+	23168	0	0.0	ok
Os07g0534200	7	20941653	20964821	-	23168	0	0.0	ok
Os07g0534300	7	20941653	20964821	+	23168	0	0.0	ok
Os07g0534350	7	20941653	20964821	-	23168	0	0.0	ok
Os07g0534400	7	20941653	20964821	-	23168	0	0.0	ok
Os07g0534500	7	20941653	20964821	+	23168	0	0.0	ok
ENSRNA049467328	7	20962747	20969974	+	7227	0	0.0	ok
Os07g0534600	7	20964925	20985946	-	21021	0	0.0	ok
Os07g0534700	7	20964925	20985946	+	21021	0	0.0	ok
Os07g0535100	7	20989328	21002827	+	13499	0	0.0	ok
Os07g0535200	7	21001149	21014717	+	13568	0	0.0	ok
Os07g0535600	7	21019520	21040450	+	20930	0	0.0	ok
Os07g0535700	7	21032014	21045116	+	13102	0	0.0	ok
Os07g0535800	7	21043393	21054351	+	10958	0	0.0	ok
Os07g0536101	7	21043393	21054351	-	10958	0	0.0	ok
Os07g0536300	7	21049398	21074650	+	25252	0	0.0	ok
Os07g0536400	7	21073721	21085682	+	11961	0	0.0	ok
Os07g0536800	7	21076086	21098595	-	22509	0	0.0	ok
Os07g0536966	7	21094461	21116377	-	21916	0	0.0	ok
Os07g0537000	7	21094461	21116377	+	21916	0	0.0	ok
Os07g0537200	7	21109992	21121291	+	11299	0	0.0	ok
Os07g0537250	7	21117755	21131095	-	13340	0	0.0	ok
Os07g0537300	7	21117755	21131095	+	13340	0	0.0	ok
Os07g0537400	7	21125259	21133303	+	8044	0	0.0	ok
Os07g0537500	7	21132529	21140939	-	8410	0	0.0	ok
Os07g0537550	7	21132529	21140939	+	8410	0	0.0	ok
Os07g0537600	7	21140913	21144787	+	3874	0	0.0	ok
Os07g0537701	7	21144247	21146541	-	2294	0	0.0	ok
Os07g0537900	7	21145981	21150015	+	4034	0	0.0	ok
Os07g0538000	7	21149742	21155453	-	5711	0	0.0	ok
Os07g0538200	7	21152325	21160882	-	8557	0	0.0	ok
Os07g0538250	7	21152325	21160882	+	8557	0	0.0	ok
Os07g0538300	7	21158797	21167406	-	8609	0	0.0	ok
Os07g0538350	7	21163895	21168991	-	5096	0	0.0	ok
Os07g0538400	7	21167926	21175220	+	7294	0	0.0	ok
Os07g0538700	7	21170679	21188518	+	17839	0	0.0	ok
Os07g0539100	7	21213271	21232122	-	18851	0	0.0	ok
Os07g0539200	7	21225871	21238282	-	12411	0	0.0	ok
Os07g0539300	7	21235789	21245034	-	9245	0	0.0	ok
Os07g0539350	7	21235789	21245034	+	9245	0	0.0	ok
Os07g0539400	7	21241264	21257034	-	15770	0	0.0	ok
Os07g0539700	7	21255862	21279388	+	23526	0	0.0	ok
Os07g0539900	7	21270321	21291966	-	21645	0	0.0	ok
Os07g0539950	7	21282627	21293126	+	10499	0	0.0	ok
Os07g0540000	7	21292935	21295198	-	2263	0	0.0	ok
Os07g0540100	7	21294252	21299631	-	5379	0	0.0	ok
Os07g0540200	7	21299577	21315540	-	15963	0	0.0	ok
Os07g0540366	7	21311308	21326587	-	15279	0	0.0	ok
Os07g0540500	7	21323059	21345665	-	22606	0	0.0	ok
Os07g0540600	7	21335783	21353513	-	17730	0	0.0	ok
Os07g0540700	7	21346909	21359651	+	12742	0	0.0	ok
Os07g0540800	7	21346909	21359651	-	12742	0	0.0	ok
Os07g0541000	7	21356653	21368382	+	11729	0	0.0	ok
Os07g0541200	7	21366556	21378088	-	11532	0	0.0	ok
Os07g0541400	7	21374651	21384787	+	10136	0	0.0	ok
Os07g0541500	7	21381230	21391501	-	10271	0	0.0	ok
Os07g0541600	7	21388270	21395339	-	7069	0	0.0	ok
Os07g0541700	7	21393561	21406704	-	13143	0	0.0	ok
Os07g0541800	7	21397941	21414425	-	16484	0	0.0	ok
Os07g0541850	7	21397941	21414425	+	16484	0	0.0	ok
Os07g0541900	7	21411688	21426392	-	14704	0	0.0	ok
Os07g0542067	7	21411688	21426392	+	14704	0	0.0	ok
Os07g0542232	7	21419316	21434652	+	15336	0	0.0	ok
Os07g0542400	7	21431358	21441035	-	9677	0	0.0	ok
Os07g0542600	7	21437605	21444827	-	7222	0	0.0	ok
Os07g0542701	7	21444824	21457004	+	12180	0	0.0	ok
Os07g0542800	7	21449099	21465218	+	16119	0	0.0	ok
Os07g0542900	7	21460284	21466856	+	6572	0	0.0	ok
Os07g0543000	7	21466380	21470795	-	4415	0	0.0	ok
Os07g0543100	7	21469858	21483327	+	13469	0	0.0	ok
Os07g0543300	7	21495639	21513060	+	17421	0	0.0	ok
Os07g0543500	7	21506608	21518899	+	12291	0	0.0	ok
Os07g0543600	7	21517032	21520375	-	3343	0	0.0	ok
Os07g0543700	7	21519968	21524543	+	4575	0	0.0	ok
Os07g0543800	7	21522054	21538191	+	16137	0	0.0	ok
Os07g0544800	7	21564445	21576233	+	11788	0	0.0	ok
Os07g0544900	7	21576034	21582775	-	6741	0	0.0	ok
Os07g0545001	7	21579331	21589818	-	10487	0	0.0	ok
Os07g0545100	7	21579331	21589818	+	10487	0	0.0	ok
Os07g0545300	7	21583963	21592491	+	8528	0	0.0	ok
Os07g0545400	7	21590918	21594796	+	3878	0	0.0	ok
Os07g0545500	7	21593558	21610723	-	17165	0	0.0	ok
Os07g0545550	7	21593558	21610723	+	17165	0	0.0	ok
Os07g0545800	7	21604975	21621440	+	16465	0	0.0	ok
Os07g0545900	7	21619679	21625617	+	5938	0	0.0	ok
Os07g0546000	7	21624415	21629369	+	4954	0	0.0	ok
Os07g0546050	7	21624415	21629369	-	4954	0	0.0	ok
Os07g0546100	7	21628786	21633803	+	5017	0	0.0	ok
Os07g0546150	7	21628786	21633803	-	5017	0	0.0	ok
Os07g0546200	7	21633546	21646606	-	13060	0	0.0	ok
Os07g0546400	7	21644642	21667358	+	22716	0	0.0	ok
Os07g0546501	7	21644642	21667358	-	22716	0	0.0	ok
Os07g0546600	7	21658225	21672640	-	14415	0	0.0	ok
Os07g0546650	7	21658225	21672640	+	14415	0	0.0	ok
Os07g0546700	7	21671886	21674778	-	2892	0	0.0	ok
Os07g0546750	7	21674133	21688262	-	14129	0	0.0	ok
Os07g0546800	7	21683855	21701618	-	17763	0	0.0	ok
Os07g0547100	7	21694972	21712732	+	17760	0	0.0	ok
Os07g0547700	7	21719269	21745715	-	26446	0	0.0	ok
Os07g0548100	7	21737926	21753820	-	15894	0	0.0	ok
Os07g0548300	7	21751106	21760603	+	9497	0	0.0	ok
Os07g0548500	7	21757187	21774014	+	16827	0	0.0	ok
Os07g0548800	7	21773248	21788573	+	15325	0	0.0	ok
Os07g0548900	7	21786537	21798281	-	11744	0	0.0	ok
Os07g0549100	7	21793863	21802618	-	8755	0	0.0	ok
Os07g0549150	7	21798903	21805797	+	6894	0	0.0	ok
Os07g0549200	7	21798903	21805797	-	6894	0	0.0	ok
Os07g0549300	7	21805280	21814312	-	9032	0	0.0	ok
Os07g0549600	7	21809537	21816591	+	7054	0	0.0	ok
Os07g0549700	7	21816012	21823010	+	6998	0	0.0	ok
Os07g0549800	7	21822323	21827200	+	4877	0	0.0	ok
Os07g0549900	7	21825224	21837703	+	12479	0	0.0	ok
Os07g0550500	7	21836327	21854725	-	18398	0	0.0	ok
Os07g0550600	7	21851115	21863107	+	11992	0	0.0	ok
Os07g0550750	7	21851115	21863107	-	11992	0	0.0	ok
Os07g0550900	7	21856894	21876889	-	19995	0	0.0	ok
Os07g0551100	7	21856894	21876889	+	19995	0	0.0	ok
Os07g0551300	7	21868528	21893372	-	24844	0	0.0	ok
Os07g0551400	7	21884864	21901503	-	16639	0	0.0	ok
Os07g0551501	7	21884864	21901503	+	16639	0	0.0	ok
Os07g0551600	7	21898611	21910224	-	11613	0	0.0	ok
Os07g0551650	7	21898611	21910224	+	11613	0	0.0	ok
Os07g0551700	7	21908494	21925284	-	16790	0	0.0	ok
Os07g0551750	7	21908494	21925284	+	16790	0	0.0	ok
Os07g0552400	7	21942471	21962789	+	20318	0	0.0	ok
Os07g0552800	7	21960364	21983380	+	23016	0	0.0	ok
Os07g0553000	7	21979413	22001716	+	22303	0	0.0	ok
Os07g0553450	7	22005760	22029184	+	23424	0	0.0	ok
Os07g0553400	7	22005760	22029184	-	23424	0	0.0	ok
Os07g0553600	7	22026310	22046015	+	19705	0	0.0	ok
Os07g0553633	7	22026310	22046015	-	19705	0	0.0	ok
Os07g0553700	7	22040185	22050975	+	10790	0	0.0	ok
Os07g0553800	7	22048221	22056453	+	8232	0	0.0	ok
Os07g0553900	7	22052035	22064501	-	12466	0	0.0	ok
Os07g0554100	7	22059702	22073736	+	14034	0	0.0	ok
Os07g0554150	7	22059702	22073736	-	14034	0	0.0	ok
Os07g0554200	7	22067720	22082575	-	14855	0	0.0	ok
Os07g0554400	7	22067720	22082575	-	14855	0	0.0	ok
Os07g0554450	7	22079496	22087998	-	8502	0	0.0	ok
Os07g0554500	7	22079496	22087998	+	8502	0	0.0	ok
Os07g0554600	7	22083849	22100410	+	16561	0	0.0	ok
Os07g0554650	7	22083849	22100410	-	16561	0	0.0	ok
Os07g0554850	7	22091892	22107664	-	15772	0	0.0	ok
Os07g0554900	7	22091892	22107664	+	15772	0	0.0	ok
Os07g0555000	7	22105153	22110824	+	5671	0	0.0	ok
Os07g0555050	7	22105153	22110824	-	5671	0	0.0	ok
Os07g0555100	7	22110137	22114959	+	4822	0	0.0	ok
Os07g0555200	7	22113675	22125121	+	11446	0	0.0	ok
Os07g0555250	7	22123062	22140398	-	17336	0	0.0	ok
Os07g0555300	7	22123062	22140398	+	17336	0	0.0	ok
Os07g0555400	7	22123062	22140398	+	17336	0	0.0	ok
Os07g0555850	7	22131245	22151737	+	20492	0	0.0	ok
Os07g0556000	7	22159521	22181723	-	22202	0	0.0	ok
Os07g0556066	7	22159521	22181723	+	22202	0	0.0	ok
Os07g0556200	7	22174406	22187434	+	13028	0	0.0	ok
Os07g0556300	7	22186891	22197087	-	10196	0	0.0	ok
Os07g0556500	7	22189108	22213636	-	24528	0	0.0	ok
Os07g0556800	7	22212299	22231025	-	18726	0	0.0	ok
Os07g0557100	7	22223337	22236819	-	13482	0	0.0	ok
Os07g0557200	7	22234552	22243923	-	9371	0	0.0	ok
Os07g0557400	7	22240320	22247655	-	7335	0	0.0	ok
Os07g0557500	7	22246491	22256275	+	9784	0	0.0	ok
Os07g0557601	7	22252833	22268264	+	15431	0	0.0	ok
Os07g0557700	7	22252833	22268264	-	15431	0	0.0	ok
Os07g0558000	7	22258543	22283616	-	25073	0	0.0	ok
Os07g0558100	7	22283735	22303858	-	20123	0	0.0	ok
Os07g0558150	7	22283735	22303858	+	20123	0	0.0	ok
Os07g0558200	7	22295310	22309437	-	14127	0	0.0	ok
Os07g0558250	7	22295310	22309437	+	14127	0	0.0	ok
Os07g0558300	7	22308677	22316341	-	7664	0	0.0	ok
Os07g0558350	7	22308677	22316341	+	7664	0	0.0	ok
Os07g0558400	7	22313564	22319037	-	5473	0	0.0	ok
Os07g0558500	7	22317936	22333151	-	15215	0	0.0	ok
Os07g0558800	7	22323940	22339801	+	15861	0	0.0	ok
Os07g0558900	7	22338269	22340363	+	2094	0	0.0	ok
Os07g0559000	7	22340309	22343363	+	3054	0	0.0	ok
Os07g0559100	7	22340789	22346419	+	5630	0	0.0	ok
Os07g0559400	7	22343943	22353360	-	9417	0	0.0	ok
Os07g0559550	7	22343943	22353360	+	9417	0	0.0	ok
Os07g0559700	7	22349717	22362650	-	12933	0	0.0	ok
Os07g0560100	7	22355670	22368375	-	12705	0	0.0	ok
Os07g0560200	7	22362925	22370278	-	7353	0	0.0	ok
Os07g0560300	7	22368444	22374834	-	6390	0	0.0	ok
Os07g0560400	7	22372481	22385350	+	12869	0	0.0	ok
Os07g0560700	7	22376770	22396925	-	20155	0	0.0	ok
Os07g0561101	7	22392732	22411225	-	18493	0	0.0	ok
Os07g0561300	7	22406086	22416199	-	10113	0	0.0	ok
Os07g0561500	7	22413070	22427146	+	14076	0	0.0	ok
Os07g0561800	7	22417660	22439638	+	21978	0	0.0	ok
Os07g0562051	7	22439174	22460044	-	20870	0	0.0	ok
Os07g0562400	7	22464560	22486365	+	21805	0	0.0	ok
Os07g0562700	7	22477433	22488825	+	11392	0	0.0	ok
Os07g0562800	7	22488618	22506548	-	17930	0	0.0	ok
Os07g0562900	7	22498428	22515341	+	16913	0	0.0	ok
Os07g0562950	7	22509113	22528738	-	19625	0	0.0	ok
Os07g0563000	7	22509113	22528738	+	19625	0	0.0	ok
Os07g0563300	7	22524899	22543445	+	18546	0	0.0	ok
Os07g0563400	7	22542784	22555103	-	12319	0	0.0	ok
Os07g0563500	7	22542784	22555103	+	12319	0	0.0	ok
Os07g0563600	7	22550498	22565755	+	15257	0	0.0	ok
Os07g0563700	7	22564385	22572133	+	7748	0	0.0	ok
Os07g0563800	7	22571506	22587904	-	16398	0	0.0	ok
Os07g0564000	7	22580905	22597654	+	16749	0	0.0	ok
Os07g0564100	7	22594641	22601774	+	7133	0	0.0	ok
Os07g0564150	7	22594641	22601774	-	7133	0	0.0	ok
Os07g0564200	7	22599344	22612372	-	13028	0	0.0	ok
Os07g0564500	7	22609085	22624063	+	14978	0	0.0	ok
Os07g0564533	7	22621248	22627179	+	5931	0	0.0	ok
Os07g0564566	7	22625985	22627694	+	1709	0	0.0	ok
Os07g0564600	7	22627604	22634758	-	7154	0	0.0	ok
Os07g0564700	7	22632258	22645160	-	12902	0	0.0	ok
Os07g0564750	7	22637291	22648364	-	11073	0	0.0	ok
Os07g0564800	7	22645900	22654665	-	8765	0	0.0	ok
Os07g0564901	7	22645900	22654665	+	8765	0	0.0	ok
Os07g0565000	7	22654351	22657268	-	2917	0	0.0	ok
Os07g0565100	7	22656589	22659495	-	2906	0	0.0	ok
Os07g0565200	7	22659267	22666106	+	6839	0	0.0	ok
Os07g0565300	7	22663950	22671596	-	7646	0	0.0	ok
Os07g0565350	7	22663950	22671596	+	7646	0	0.0	ok
Os07g0565400	7	22670150	22681037	-	10887	0	0.0	ok
Os07g0565500	7	22672522	22688898	-	16376	0	0.0	ok
Os07g0565600	7	22685958	22696012	+	10054	0	0.0	ok
Os07g0565700	7	22685958	22696012	-	10054	0	0.0	ok
Os07g0565800	7	22694465	22706695	-	12230	0	0.0	ok
Os07g0566150	7	22710628	22724039	-	13411	0	0.0	ok
ENSRNA049467290	7	22721234	22726261	+	5027	0	0.0	ok
Os07g0566200	7	22724130	22741186	-	17056	0	0.0	ok
Os07g0566500	7	22745416	22767552	-	22136	0	0.0	ok
Os07g0566800	7	22764148	22779965	-	15817	0	0.0	ok
Os07g0567000	7	22775188	22785159	+	9971	0	0.0	ok
Os07g0567025	7	22775188	22785159	-	9971	0	0.0	ok
Os07g0567050	7	22775188	22785159	+	9971	0	0.0	ok
Os07g0567100	7	22784010	22791775	+	7765	0	0.0	ok
Os07g0567250	7	22787419	22798852	+	11433	0	0.0	ok
Os07g0567300	7	22787419	22798852	-	11433	0	0.0	ok
Os07g0567400	7	22798438	22802370	-	3932	0	0.0	ok
Os07g0567500	7	22800193	22807704	-	7511	0	0.0	ok
Os07g0567700	7	22802888	22812066	+	9178	0	0.0	ok
Os07g0567801	7	22809392	22815720	-	6328	0	0.0	ok
Os07g0567900	7	22813187	22817193	+	4006	0	0.0	ok
Os07g0568000	7	22816873	22826944	-	10071	0	0.0	ok
Os07g0568100	7	22822176	22831861	+	9685	0	0.0	ok
Os07g0568200	7	22831524	22840984	-	9460	0	0.0	ok
Os07g0568300	7	22837236	22845059	+	7823	0	0.0	ok
Os07g0568400	7	22843937	22851355	-	7418	0	0.0	ok
Os07g0568500	7	22849788	22858593	-	8805	0	0.0	ok
Os07g0568600	7	22853916	22872573	-	18657	0	0.0	ok
Os07g0568650	7	22853916	22872573	+	18657	0	0.0	ok
Os07g0568700	7	22864256	22878518	-	14262	0	0.0	ok
Os07g0568800	7	22875706	22880415	-	4709	0	0.0	ok
Os07g0568900	7	22879310	22882248	-	2938	0	0.0	ok
Os07g0569000	7	22882066	22889316	+	7250	0	0.0	ok
Os07g0569100	7	22887067	22902139	-	15072	0	0.0	ok
Os07g0569166	7	22887067	22902139	+	15072	0	0.0	ok
Os07g0569500	7	22910998	22922743	+	11745	0	0.0	ok
Os07g0569550	7	22922469	22925652	-	3183	0	0.0	ok
Os07g0569600	7	22924815	22930743	-	5928	0	0.0	ok
Os07g0569700	7	22926973	22935620	+	8647	0	0.0	ok
Os07g0569800	7	22933284	22939111	+	5827	0	0.0	ok
Os07g0570100	7	22937579	22955765	-	18186	0	0.0	ok
Os07g0570300	7	22954779	22975404	-	20625	0	0.0	ok
Os07g0570500	7	22972672	22997024	-	24352	0	0.0	ok
Os07g0570550	7	22991121	23003378	-	12257	0	0.0	ok
Os07g0570575	7	22991121	23003378	+	12257	0	0.0	ok
Os07g0570600	7	22991121	23003378	-	12257	0	0.0	ok
Os07g0570700	7	23002064	23018447	+	16383	0	0.0	ok
Os07g0571000	7	23037032	23049461	-	12429	0	0.0	ok
Os07g0571100	7	23047671	23055706	-	8035	0	0.0	ok
Os07g0571200	7	23055638	23058798	+	3160	0	0.0	ok
Os07g0571300	7	23056056	23069595	-	13539	0	0.0	ok
Os07g0571500	7	23060014	23076407	-	16393	0	0.0	ok
Os07g0571600	7	23074574	23081212	-	6638	0	0.0	ok
Os07g0571700	7	23078828	23086548	-	7720	0	0.0	ok
Os07g0571800	7	23085129	23087931	+	2802	0	0.0	ok
Os07g0571900	7	23087818	23091888	-	4070	0	0.0	ok
Os07g0572000	7	23090783	23095969	+	5186	0	0.0	ok
Os07g0572050	7	23094420	23106361	+	11941	0	0.0	ok
Os07g0572075	7	23094420	23106361	-	11941	0	0.0	ok
Os07g0572100	7	23094420	23106361	+	11941	0	0.0	ok
Os07g0572300	7	23100450	23110167	+	9717	0	0.0	ok
Os07g0572400	7	23108162	23112169	+	4007	0	0.0	ok
Os07g0572500	7	23111255	23115844	+	4589	0	0.0	ok
Os07g0572600	7	23113904	23129820	+	15916	0	0.0	ok
Os07g0572800	7	23136050	23153182	+	17132	0	0.0	ok
Os07g0572850	7	23136050	23153182	-	17132	0	0.0	ok
Os07g0572900	7	23149346	23155121	+	5775	0	0.0	ok
Os07g0573000	7	23154094	23160402	+	6308	0	0.0	ok
Os07g0573100	7	23157342	23165679	+	8337	0	0.0	ok
Os07g0573200	7	23164552	23169763	+	5211	0	0.0	ok
Os07g0573300	7	23166393	23178222	+	11829	0	0.0	ok
Os07g0573400	7	23173650	23183961	+	10311	0	0.0	ok
Os07g0573450	7	23173650	23183961	-	10311	0	0.0	ok
Os07g0573500	7	23182808	23185311	+	2503	0	0.0	ok
Os07g0573600	7	23185209	23187292	-	2083	0	0.0	ok
Os07g0573700	7	23186926	23194227	-	7301	0	0.0	ok
Os07g0573800	7	23192345	23202737	-	10392	0	0.0	ok
Os07g0573900	7	23199781	23208711	+	8930	0	0.0	ok
Os07g0574100	7	23203256	23213605	-	10349	0	0.0	ok
Os07g0574150	7	23203256	23213605	+	10349	0	0.0	ok
Os07g0574200	7	23210831	23214597	+	3766	0	0.0	ok
Os07g0574300	7	23213940	23217094	+	3154	0	0.0	ok
Os07g0574400	7	23214992	23227382	+	12390	0	0.0	ok
Os07g0574500	7	23220951	23233742	+	12791	0	0.0	ok
Os07g0574600	7	23227980	23243795	+	15815	0	0.0	ok
Os07g0574800	7	23234359	23248078	+	13719	0	0.0	ok
Os07g0574850	7	23234359	23248078	-	13719	0	0.0	ok
Os07g0574900	7	23247216	23251002	-	3786	0	0.0	ok
Os07g0575000	7	23248648	23256515	-	7867	0	0.0	ok
Os07g0575100	7	23252292	23272324	-	20032	0	0.0	ok
Os07g0575366	7	23265422	23274455	+	9033	0	0.0	ok
Os07g0575500	7	23272650	23278786	-	6136	0	0.0	ok
Os07g0575550	7	23272650	23278786	+	6136	0	0.0	ok
Os07g0575600	7	23276635	23282759	-	6124	0	0.0	ok
Os07g0575700	7	23281104	23289171	-	8067	0	0.0	ok
Os07g0575733	7	23281104	23289171	+	8067	0	0.0	ok
Os07g0575750	7	23285047	23294528	-	9481	0	0.0	ok
Os07g0575800	7	23291357	23299571	+	8214	0	0.0	ok
Os07g0575900	7	23296804	23302452	+	5648	0	0.0	ok
Os07g0576000	7	23301821	23314371	+	12550	0	0.0	ok
Os07g0576100	7	23309677	23325197	+	15520	0	0.0	ok
Os07g0576300	7	23309677	23325197	-	15520	0	0.0	ok
Os07g0576500	7	23319117	23340883	-	21766	0	0.0	ok
Os07g0576550	7	23319117	23340883	+	21766	0	0.0	ok
Os07g0576600	7	23319117	23340883	+	21766	0	0.0	ok
Os07g0577300	7	23334169	23349439	+	15270	0	0.0	ok
Os07g0577350	7	23334169	23349439	-	15270	0	0.0	ok
Os07g0577400	7	23348588	23353069	+	4481	0	0.0	ok
Os07g0577500	7	23352489	23357775	+	5286	0	0.0	ok
Os07g0577600	7	23354779	23361216	+	6437	0	0.0	ok
Os07g0577700	7	23359443	23369645	+	10202	0	0.0	ok
Os07g0577801	7	23365803	23371549	+	5746	0	0.0	ok
Os07g0577900	7	23370146	23376454	-	6308	0	0.0	ok
Os07g0578050	7	23373886	23379975	-	6089	0	0.0	ok
Os07g0578125	7	23378643	23389396	+	10753	0	0.0	ok
Os07g0578200	7	23381045	23398207	+	17162	0	0.0	ok
Os07g0578300	7	23396907	23400937	+	4030	0	0.0	ok
Os07g0578333	7	23400654	23411971	-	11317	0	0.0	ok
Os07g0578600	7	23409017	23422875	+	13858	0	0.0	ok
Os07g0578700	7	23422451	23425403	-	2952	0	0.0	ok
Os07g0578800	7	23423906	23433373	-	9467	0	0.0	ok
Os07g0579000	7	23427884	23436017	+	8133	0	0.0	ok
Os07g0579050	7	23434852	23440707	-	5855	0	0.0	ok
Os07g0579100	7	23436843	23451712	-	14869	0	0.0	ok
Os07g0580200	7	23467295	23479732	-	12437	0	0.0	ok
Os07g0580300	7	23478316	23483971	-	5655	0	0.0	ok
Os07g0580500	7	23480748	23491675	-	10927	0	0.0	ok
Os07g0580700	7	23485308	23497077	-	11769	0	0.0	ok
Os07g0580733	7	23495034	23497778	-	2744	0	0.0	ok
Os07g0580766	7	23497505	23502925	-	5420	0	0.0	ok
Os07g0580800	7	23500288	23506850	-	6562	0	0.0	ok
Os07g0580900	7	23504392	23511909	-	7517	0	0.0	ok
Os07g0581000	7	23509288	23522444	-	13156	0	0.0	ok
Os07g0581100	7	23515567	23527283	+	11716	0	0.0	ok
Os07g0581300	7	23522965	23540793	+	17828	0	0.0	ok
Os07g0581366	7	23535460	23543440	+	7980	0	0.0	ok
Os07g0581333	7	23535460	23543440	-	7980	0	0.0	ok
Os07g0581400	7	23543384	23547811	+	4427	0	0.0	ok
Os07g0581550	7	23544076	23558030	-	13954	0	0.0	ok
Os07g0581700	7	23549526	23570862	+	21336	0	0.0	ok
Os07g0582400	7	23572269	23584699	+	12430	0	0.0	ok
Os07g0582450	7	23572269	23584699	-	12430	0	0.0	ok
Os07g0582500	7	23584331	23588906	-	4575	0	0.0	ok
Os07g0582600	7	23586463	23596285	+	9822	0	0.0	ok
Os07g0582700	7	23589243	23598637	-	9394	0	0.0	ok
Os07g0582800	7	23589243	23598637	+	9394	0	0.0	ok
Os07g0582850	7	23598310	23601300	-	2990	0	0.0	ok
Os07g0582900	7	23598310	23601300	+	2990	0	0.0	ok
Os07g0583000	7	23600320	23614108	-	13788	0	0.0	ok
Os07g0583200	7	23609688	23624362	+	14674	0	0.0	ok
Os07g0583300	7	23623166	23636459	-	13293	0	0.0	ok
Os07g0583500	7	23627326	23650523	-	23197	0	0.0	ok
Os07g0583600	7	23641751	23654135	+	12384	0	0.0	ok
Os07g0583700	7	23654072	23669609	-	15537	0	0.0	ok
Os07g0584000	7	23663058	23677861	+	14803	0	0.0	ok
Os07g0584100	7	23676368	23685407	+	9039	0	0.0	ok
Os07g0584200	7	23679920	23693400	+	13480	0	0.0	ok
Os07g0584283	7	23679920	23693400	-	13480	0	0.0	ok
Os07g0584366	7	23688257	23704152	-	15895	0	0.0	ok
Os07g0584500	7	23695461	23715140	+	19679	0	0.0	ok
Os07g0584550	7	23695461	23715140	-	19679	0	0.0	ok
Os07g0584750	7	23708929	23721770	-	12841	0	0.0	ok
Os07g0584900	7	23715632	23734511	+	18879	0	0.0	ok
Os07g0585000	7	23736484	23753106	+	16622	0	0.0	ok
Os07g0585100	7	23748666	23764830	+	16164	0	0.0	ok
Os07g0585200	7	23760549	23768302	-	7753	0	0.0	ok
Os07g0585300	7	23765808	23780166	+	14358	0	0.0	ok
Os07g0585500	7	23772163	23785030	+	12867	0	0.0	ok
Os07g0585600	7	23783829	23796609	-	12780	0	0.0	ok
Os07g0585700	7	23791080	23798069	+	6989	0	0.0	ok
Os07g0585800	7	23797643	23807451	-	9808	0	0.0	ok
Os07g0585900	7	23802655	23808862	+	6207	0	0.0	ok
Os07g0586000	7	23808546	23814220	-	5674	0	0.0	ok
Os07g0586100	7	23812507	23820383	-	7876	0	0.0	ok
Os07g0586200	7	23816460	23833290	-	16830	0	0.0	ok
Os07g0586266	7	23816460	23833290	+	16830	0	0.0	ok
Os07g0586500	7	23824224	23840984	+	16760	0	0.0	ok
Os07g0586550	7	23824224	23840984	-	16760	0	0.0	ok
Os07g0586600	7	23840103	23842572	-	2469	0	0.0	ok
Os07g0586700	7	23841828	23851369	-	9541	0	0.0	ok
Os07g0586800	7	23845456	23862411	-	16955	0	0.0	ok
Os07g0586900	7	23858416	23881087	+	22671	0	0.0	ok
Os07g0587000	7	23874623	23888292	+	13669	0	0.0	ok
Os07g0587100	7	23887175	23894229	-	7054	0	0.0	ok
Os07g0587200	7	23891583	23899071	-	7488	0	0.0	ok
Os07g0587250	7	23896553	23902872	-	6319	0	0.0	ok
Os07g0587300	7	23899643	23904948	-	5305	0	0.0	ok
Os07g0587400	7	23903532	23911798	-	8266	0	0.0	ok
Os07g0587450	7	23903532	23911798	+	8266	0	0.0	ok
Os07g0587500	7	23908995	23923680	+	14685	0	0.0	ok
Os07g0588000	7	23915953	23933036	+	17083	0	0.0	ok
Os07g0588100	7	23931220	23944539	-	13319	0	0.0	ok
Os07g0588200	7	23935490	23953403	+	17913	0	0.0	ok
Os07g0588300	7	23950429	23956802	+	6373	0	0.0	ok
Os07g0588400	7	23955774	23965802	-	10028	0	0.0	ok
Os07g0588500	7	23958406	23973338	+	14932	0	0.0	ok
Os07g0588600	7	23970060	23980538	+	10478	0	0.0	ok
Os07g0588700	7	23974262	23985371	+	11109	0	0.0	ok
Os07g0588800	7	23981252	23991406	+	10154	0	0.0	ok
Os07g0588900	7	23989944	23996513	+	6569	0	0.0	ok
Os07g0589000	7	23992326	24007565	+	15239	0	0.0	ok
Os07g0589200	7	24004182	24020381	+	16199	0	0.0	ok
Os07g0589400	7	24016353	24032919	+	16566	0	0.0	ok
Os07g0589532	7	24025087	24034793	+	9706	0	0.0	ok
Os07g0589600	7	24033241	24045858	-	12617	0	0.0	ok
Os07g0590000	7	24045000	24065945	-	20945	0	0.0	ok
Os07g0590100	7	24045000	24065945	+	20945	0	0.0	ok
Os07g0590500	7	24056084	24071174	-	15090	0	0.0	ok
Os07g0590600	7	24067614	24078255	+	10641	0	0.0	ok
Os07g0590700	7	24073669	24087351	-	13682	0	0.0	ok
Os07g0591100	7	24079598	24097086	-	17488	0	0.0	ok
Os07g0591202	7	24079598	24097086	+	17488	0	0.0	ok
Os07g0591300	7	24089506	24100487	-	10981	0	0.0	ok
Os07g0591350	7	24089506	24100487	+	10981	0	0.0	ok
Os07g0591400	7	24099021	24112219	+	13198	0	0.0	ok
Os07g0591700	7	24105633	24118350	+	12717	0	0.0	ok
Os07g0591800	7	24116648	24125331	+	8683	0	0.0	ok
Os07g0592000	7	24120814	24128365	+	7551	0	0.0	ok
Os07g0592100	7	24127488	24129714	+	2226	0	0.0	ok
Os07g0592200	7	24129623	24137961	-	8338	0	0.0	ok
Os07g0592300	7	24137322	24149716	-	12394	0	0.0	ok
Os07g0592600	7	24142913	24162074	-	19161	0	0.0	ok
Os07g0592733	7	24142913	24162074	+	19161	0	0.0	ok
Os07g0593000	7	24154225	24171316	+	17091	0	0.0	ok
Os07g0593100	7	24164996	24172692	-	7696	0	0.0	ok
ENSRNA049467342	7	24164996	24172692	-	7696	0	0.0	ok
Os07g0593200	7	24171594	24177642	-	6048	0	0.0	ok
Os07g0593332	7	24174832	24181356	+	6524	0	0.0	ok
Os07g0593400	7	24178122	24193221	+	15099	0	0.0	ok
Os07g0594400	7	24200990	24222732	+	21742	0	0.0	ok
Os07g0594966	7	24216535	24227273	-	10738	0	0.0	ok
Os07g0595032	7	24216535	24227273	+	10738	0	0.0	ok
Os07g0595100	7	24227004	24237577	-	10573	0	0.0	ok
Os07g0595700	7	24232249	24243601	-	11352	0	0.0	ok
Os07g0595750	7	24243370	24244099	-	729	0	0.0	ok
ENSRNA049467441	7	24243370	24244099	-	729	0	0.0	ok
Os07g0595800	7	24243838	24250132	+	6294	0	0.0	ok
Os07g0595900	7	24247179	24252921	+	5742	0	0.0	ok
Os07g0596000	7	24251466	24262434	-	10968	0	0.0	ok
Os07g0596200	7	24257886	24266477	+	8591	0	0.0	ok
Os07g0596300	7	24263106	24286820	-	23714	0	0.0	ok
Os07g0596600	7	24282809	24308862	-	26053	0	0.0	ok
Os07g0596700	7	24282809	24308862	+	26053	0	0.0	ok
Os07g0596900	7	24302093	24315419	-	13326	0	0.0	ok
Os07g0596950	7	24315384	24330963	+	15579	0	0.0	ok
Os07g0597000	7	24315384	24330963	-	15579	0	0.0	ok
Os07g0597050	7	24335030	24347897	-	12867	0	0.0	ok
Os07g0597100	7	24335030	24347897	+	12867	0	0.0	ok
Os07g0597200	7	24345964	24355704	-	9740	0	0.0	ok
Os07g0597400	7	24351837	24366664	-	14827	0	0.0	ok
Os07g0597500	7	24360733	24381467	+	20734	0	0.0	ok
Os07g0598000	7	24374407	24389152	+	14745	0	0.0	ok
Os07g0598100	7	24386662	24396228	+	9566	0	0.0	ok
Os07g0598200	7	24393593	24403297	+	9704	0	0.0	ok
Os07g0598300	7	24400773	24417381	+	16608	0	0.0	ok
Os07g0598400	7	24416684	24419885	-	3201	0	0.0	ok
Os07g0598450	7	24416684	24419885	+	3201	0	0.0	ok
Os07g0598500	7	24419442	24429314	-	9872	0	0.0	ok
Os07g0598700	7	24422316	24438589	-	16273	0	0.0	ok
Os07g0598800	7	24432215	24446287	+	14072	0	0.0	ok
Os07g0598900	7	24440476	24451632	+	11156	0	0.0	ok
Os07g0599000	7	24451346	24456128	+	4782	0	0.0	ok
Os07g0599100	7	24455575	24460860	-	5285	0	0.0	ok
Os07g0599150	7	24455575	24460860	+	5285	0	0.0	ok
Os07g0599201	7	24459918	24466704	-	6786	0	0.0	ok
Os07g0599300	7	24462437	24470108	-	7671	0	0.0	ok
Os07g0599500	7	24467386	24472507	-	5121	0	0.0	ok
Os07g0599600	7	24471115	24477378	-	6263	0	0.0	ok
Os07g0599700	7	24473580	24481258	-	7678	0	0.0	ok
Os07g0599900	7	24478154	24483485	-	5331	0	0.0	ok
Os07g0600000	7	24481938	24487819	-	5881	0	0.0	ok
Os07g0600200	7	24484921	24490699	-	5778	0	0.0	ok
Os07g0600300	7	24488450	24493761	+	5311	0	0.0	ok
Os07g0600400	7	24492233	24505213	-	12980	0	0.0	ok
Os07g0600700	7	24497558	24515342	+	17784	0	0.0	ok
Os07g0601000	7	24508631	24517972	-	9341	0	0.0	ok
Os07g0601100	7	24517708	24537995	-	20287	0	0.0	ok
Os07g0601600	7	24545173	24559573	+	14400	0	0.0	ok
Os07g0601900	7	24556441	24567543	-	11102	0	0.0	ok
Os07g0602000	7	24563939	24575160	-	11221	0	0.0	ok
Os07g0602050	7	24570286	24580089	-	9803	0	0.0	ok
Os07g0602100	7	24578092	24590806	-	12714	0	0.0	ok
Os07g0602200	7	24582034	24608353	+	26319	0	0.0	ok
Os07g0602600	7	24601197	24621062	-	19865	0	0.0	ok
Os07g0602700	7	24614118	24628237	+	14119	0	0.0	ok
Os07g0602800	7	24624728	24633585	-	8857	0	0.0	ok
Os07g0602900	7	24629699	24646319	-	16620	0	0.0	ok
Os07g0603100	7	24644906	24660137	-	15231	0	0.0	ok
Os07g0603150	7	24644906	24660137	+	15231	0	0.0	ok
Os07g0603200	7	24659847	24664326	+	4479	0	0.0	ok
Os07g0603300	7	24662544	24679321	-	16777	0	0.0	ok
Os07g0603500	7	24676194	24697733	-	21539	0	0.0	ok
Os07g0603600	7	24689494	24713643	+	24149	0	0.0	ok
Os07g0603700	7	24703777	24720065	+	16288	0	0.0	ok
Os07g0603750	7	24703777	24720065	-	16288	0	0.0	ok
Os07g0603800	7	24715814	24724560	+	8746	0	0.0	ok
Os07g0603900	7	24723887	24736928	+	13041	0	0.0	ok
Os07g0604000	7	24728093	24744514	+	16421	0	0.0	ok
Os07g0604100	7	24742049	24751785	+	9736	0	0.0	ok
Os07g0604300	7	24744958	24755704	+	10746	0	0.0	ok
Os07g0604350	7	24744958	24755704	-	10746	0	0.0	ok
Os07g0604400	7	24755316	24759623	-	4307	0	0.0	ok
Os07g0604433	7	24755316	24759623	+	4307	0	0.0	ok
Os07g0604466	7	24755316	24759623	+	4307	0	0.0	ok
Os07g0604500	7	24758208	24765680	-	7472	0	0.0	ok
Os07g0604550	7	24758208	24765680	-	7472	0	0.0	ok
Os07g0604600	7	24763549	24768073	+	4524	0	0.0	ok
Os07g0604700	7	24766714	24773274	+	6560	0	0.0	ok
Os07g0604800	7	24769066	24777003	+	7937	0	0.0	ok
Os07g0604900	7	24776520	24787072	-	10552	0	0.0	ok
Os07g0605200	7	24778475	24800415	+	21940	0	0.0	ok
Os07g0605275	7	24793680	24805569	+	11889	0	0.0	ok
Os07g0605350	7	24800766	24809648	+	8882	0	0.0	ok
Os07g0605400	7	24805913	24814194	+	8281	0	0.0	ok
Os07g0605600	7	24810355	24825709	-	15354	0	0.0	ok
Os07g0605800	7	24835114	24849686	+	14572	0	0.0	ok
Os07g0605900	7	24846477	24858157	-	11680	0	0.0	ok
Os07g0606000	7	24850037	24872379	+	22342	0	0.0	ok
Os07g0606400	7	24891921	24908542	-	16621	0	0.0	ok
Os07g0606500	7	24906904	24921065	+	14161	0	0.0	ok
Os07g0606600	7	24916534	24931814	-	15280	0	0.0	ok
Os07g0606800	7	24921999	24934358	+	12359	0	0.0	ok
Os07g0606900	7	24933034	24947062	-	14028	0	0.0	ok
Os07g0607000	7	24933034	24947062	+	14028	0	0.0	ok
Os07g0607200	7	24943955	24956207	-	12252	0	0.0	ok
Os07g0607300	7	24954812	24961188	+	6376	0	0.0	ok
Os07g0607400	7	24960646	24965964	-	5318	0	0.0	ok
Os07g0607500	7	24964183	24973606	-	9423	0	0.0	ok
Os07g0607700	7	24968300	24984628	+	16328	0	0.0	ok
Os07g0607800	7	24976583	24993919	+	17336	0	0.0	ok
Os07g0608100	7	24992836	24996738	+	3902	0	0.0	ok
Os07g0608200	7	24996379	25007221	-	10842	0	0.0	ok
Os07g0608300	7	25001215	25013547	+	12332	0	0.0	ok
Os07g0608400	7	25012582	25018621	+	6039	0	0.0	ok
Os07g0608450	7	25017775	25031710	+	13935	0	0.0	ok
ENSRNA049467312	7	25017775	25031710	-	13935	0	0.0	ok
ENSRNA049467406	7	25017775	25031710	-	13935	0	0.0	ok
ENSRNA049467392	7	25017775	25031710	-	13935	0	0.0	ok
Os07g0608500	7	25017775	25031710	-	13935	0	0.0	ok
Os07g0608700	7	25026621	25039235	-	12614	0	0.0	ok
Os07g0608800	7	25039079	25045351	+	6272	0	0.0	ok
Os07g0608900	7	25043733	25049564	+	5831	0	0.0	ok
Os07g0609000	7	25048383	25052478	+	4095	0	0.0	ok
Os07g0609100	7	25050646	25053922	+	3276	0	0.0	ok
Os07g0609200	7	25053269	25059654	+	6385	0	0.0	ok
Os07g0609550	7	25054455	25071534	-	17079	0	0.0	ok
Os07g0609766	7	25090399	25114600	+	24201	0	0.0	ok
Os07g0610200	7	25107765	25119624	+	11859	0	0.0	ok
Os07g0610400	7	25118481	25130031	-	11550	0	0.0	ok
Os07g0611200	7	25146915	25167042	+	20127	0	0.0	ok
Os07g0611400	7	25157998	25177730	+	19732	0	0.0	ok
Os07g0611500	7	25177992	25192314	+	14322	0	0.0	ok
Os07g0611600	7	25188789	25195587	+	6798	0	0.0	ok
Os07g0611700	7	25194916	25209845	+	14929	0	0.0	ok
Os07g0611950	7	25208996	25211269	-	2273	0	0.0	ok
Os07g0612200	7	25210625	25214542	+	3917	0	0.0	ok
Os07g0612400	7	25212271	25219507	-	7236	0	0.0	ok
Os07g0612500	7	25216621	25225859	-	9238	0	0.0	ok
Os07g0613000	7	25223054	25236711	-	13657	0	0.0	ok
Os07g0613200	7	25229460	25239764	-	10304	0	0.0	ok
Os07g0613300	7	25237454	25255064	+	17610	0	0.0	ok
Os07g0613500	7	25247926	25260327	+	12401	0	0.0	ok
Os07g0613600	7	25259962	25270955	+	10993	0	0.0	ok
Os07g0613800	7	25263384	25275314	-	11930	0	0.0	ok
Os07g0613833	7	25263384	25275314	+	11930	0	0.0	ok
Os07g0613866	7	25274198	25287539	+	13341	0	0.0	ok
ENSRNA049467278	7	25274198	25287539	+	13341	0	0.0	ok
Os07g0614000	7	25284592	25298418	+	13826	0	0.0	ok
Os07g0614100	7	25284592	25298418	-	13826	0	0.0	ok
Os07g0614250	7	25293742	25309032	-	15290	0	0.0	ok
Os07g0614300	7	25293742	25309032	+	15290	0	0.0	ok
Os07g0614400	7	25305676	25313895	+	8219	0	0.0	ok
Os07g0614500	7	25311638	25320453	-	8815	0	0.0	ok
Os07g0614600	7	25316661	25324035	+	7374	0	0.0	ok
Os07g0614650	7	25323448	25326760	-	3312	0	0.0	ok
ENSRNA049467431	7	25323448	25326760	-	3312	0	0.0	ok
Os07g0614700	7	25324341	25335227	-	10886	0	0.0	ok
Os07g0614850	7	25324341	25335227	+	10886	0	0.0	ok
Os07g0615000	7	25327996	25339185	+	11189	0	0.0	ok
Os07g0615100	7	25338982	25348058	+	9076	0	0.0	ok
Os07g0615200	7	25342483	25357839	+	15356	0	0.0	ok
Os07g0615400	7	25350243	25363571	+	13328	0	0.0	ok
Os07g0615500	7	25362756	25369460	-	6704	0	0.0	ok
Os07g0615800	7	25364561	25372044	-	7483	0	0.0	ok
Os07g0615900	7	25371808	25381696	+	9888	0	0.0	ok
Os07g0616000	7	25376127	25389681	+	13554	0	0.0	ok
Os07g0616100	7	25389533	25393022	+	3489	0	0.0	ok
Os07g0616200	7	25391555	25408398	-	16843	0	0.0	ok
Os07g0616500	7	25398601	25413430	+	14829	0	0.0	ok
Os07g0616600	7	25413094	25425684	-	12590	0	0.0	ok
Os07g0616750	7	25417750	25435748	-	17998	0	0.0	ok
Os07g0616800	7	25417750	25435748	+	17998	0	0.0	ok
Os07g0616850	7	25417750	25435748	-	17998	0	0.0	ok
Os07g0616900	7	25435537	25440816	+	5279	0	0.0	ok
Os07g0617000	7	25439660	25446540	-	6880	0	0.0	ok
Os07g0617100	7	25442670	25457193	+	14523	0	0.0	ok
Os07g0617500	7	25459510	25477158	+	17648	0	0.0	ok
Os07g0617600	7	25470147	25488477	+	18330	0	0.0	ok
Os07g0617700	7	25481303	25492987	+	11684	0	0.0	ok
Os07g0617800	7	25489871	25504354	-	14483	0	0.0	ok
Os07g0617901	7	25489871	25504354	+	14483	0	0.0	ok
Os07g0618000	7	25496986	25514027	-	17041	0	0.0	ok
Os07g0618266	7	25505463	25516452	-	10989	0	0.0	ok
Os07g0618400	7	25514703	25524489	+	9786	0	0.0	ok
Os07g0618450	7	25514703	25524489	-	9786	0	0.0	ok
Os07g0618500	7	25523183	25530939	+	7756	0	0.0	ok
Os07g0618600	7	25530262	25535982	+	5720	0	0.0	ok
Os07g0618700	7	25534145	25540490	+	6345	0	0.0	ok
Os07g0618800	7	25539057	25552689	+	13632	0	0.0	ok
Os07g0619100	7	25553425	25569074	+	15649	0	0.0	ok
Os07g0619200	7	25567842	25582699	+	14857	0	0.0	ok
Os07g0619400	7	25575027	25591226	+	16199	0	0.0	ok
Os07g0619500	7	25585759	25601640	+	15881	0	0.0	ok
Os07g0619600	7	25592811	25611981	+	19170	0	0.0	ok
Os07g0619700	7	25606514	25617163	-	10649	0	0.0	ok
Os07g0619800	7	25616342	25632439	-	16097	0	0.0	ok
Os07g0620200	7	25626740	25640849	+	14109	0	0.0	ok
Os07g0620300	7	25639895	25645994	+	6099	0	0.0	ok
Os07g0620400	7	25645845	25649960	-	4115	0	0.0	ok
Os07g0620500	7	25649159	25652010	+	2851	0	0.0	ok
Os07g0620600	7	25651482	25654850	+	3368	0	0.0	ok
Os07g0620700	7	25653742	25662906	-	9164	0	0.0	ok
Os07g0620800	7	25657632	25672199	-	14567	0	0.0	ok
Os07g0620950	7	25657632	25672199	+	14567	0	0.0	ok
Os07g0621100	7	25665317	25675076	+	9759	0	0.0	ok
Os07g0621201	7	25674076	25677789	-	3713	0	0.0	ok
Os07g0621300	7	25676742	25680591	+	3849	0	0.0	ok
Os07g0621400	7	25679804	25683468	-	3664	0	0.0	ok
Os07g0621500	7	25682334	25691904	-	9570	0	0.0	ok
Os07g0621600	7	25688016	25696893	-	8877	0	0.0	ok
Os07g0621800	7	25692139	25714080	-	21941	0	0.0	ok
Os07g0622000	7	25707836	25722882	+	15046	0	0.0	ok
Os07g0622100	7	25722010	25726435	+	4425	0	0.0	ok
Os07g0622200	7	25725403	25740027	-	14624	0	0.0	ok
Os07g0622250	7	25725403	25740027	+	14624	0	0.0	ok
Os07g0622400	7	25732766	25753345	-	20579	0	0.0	ok
Os07g0622700	7	25743806	25761785	-	17979	0	0.0	ok
Os07g0622900	7	25760620	25774521	-	13901	0	0.0	ok
Os07g0623000	7	25765666	25776197	-	10531	0	0.0	ok
Os07g0623100	7	25775232	25787874	-	12642	0	0.0	ok
Os07g0623200	7	25780390	25793518	+	13128	0	0.0	ok
Os07g0623300	7	25792699	25797986	+	5287	0	0.0	ok
Os07g0623400	7	25796647	25804442	-	7795	0	0.0	ok
Os07g0623600	7	25800743	25817753	-	17010	0	0.0	ok
Os07g0623501	7	25800743	25817753	+	17010	0	0.0	ok
Os07g0624100	7	25829983	25852020	-	22037	0	0.0	ok
Os07g0624600	7	25857211	25878566	+	21355	0	0.0	ok
Os07g0624700	7	25871233	25884416	-	13183	0	0.0	ok
Os07g0624900	7	25882403	25895020	+	12617	0	0.0	ok
Os07g0625400	7	25894765	25907652	+	12887	0	0.0	ok
Os07g0625500	7	25905609	25914760	+	9151	0	0.0	ok
Os07g0625600	7	25908497	25920697	+	12200	0	0.0	ok
Os07g0625800	7	25915299	25930457	-	15158	0	0.0	ok
Os07g0626100	7	25922872	25931606	-	8734	0	0.0	ok
Os07g0626200	7	25931322	25936944	+	5622	0	0.0	ok
Os07g0626300	7	25936488	25940645	+	4157	0	0.0	ok
Os07g0626400	7	25940378	25945955	+	5577	0	0.0	ok
Os07g0626500	7	25943167	25958864	-	15697	0	0.0	ok
Os07g0626466	7	25943167	25958864	+	15697	0	0.0	ok
Os07g0626600	7	25950563	25964658	-	14095	0	0.0	ok
Os07g0626700	7	25963653	25966098	+	2445	0	0.0	ok
Os07g0626800	7	25965949	25977412	-	11463	0	0.0	ok
Os07g0626900	7	25967967	25980421	+	12454	0	0.0	ok
Os07g0627000	7	25979936	25986044	+	6108	0	0.0	ok
Os07g0627100	7	25984854	25997423	+	12569	0	0.0	ok
Os07g0627300	7	25988784	26004626	+	15842	0	0.0	ok
Os07g0627400	7	26003374	26009097	+	5723	0	0.0	ok
Os07g0627500	7	26007622	26013460	-	5838	0	0.0	ok
Os07g0627600	7	26009868	26014912	+	5044	0	0.0	ok
Os07g0627700	7	26013709	26019594	-	5885	0	0.0	ok
Os07g0627800	7	26017794	26024961	-	7167	0	0.0	ok
ENSRNA049449660	7	26024728	26035034	-	10306	0	0.0	ok
Os07g0627900	7	26024728	26035034	-	10306	0	0.0	ok
Os07g0628400	7	26026274	26039697	-	13423	0	0.0	ok
Os07g0628301	7	26026274	26039697	+	13423	0	0.0	ok
Os07g0628500	7	26039312	26044573	-	5261	0	0.0	ok
Os07g0628600	7	26042227	26052220	-	9993	0	0.0	ok
Os07g0628700	7	26047501	26059426	-	11925	0	0.0	ok
Os07g0628900	7	26055832	26072993	-	17161	0	0.0	ok
Os07g0629000	7	26065492	26087145	-	21653	0	0.0	ok
Os07g0629300	7	26088163	26102429	+	14266	0	0.0	ok
Os07g0629500	7	26099698	26114691	-	14993	0	0.0	ok
Os07g0629900	7	26117623	26138255	+	20632	0	0.0	ok
ENSRNA049449672	7	26128766	26141467	-	12701	0	0.0	ok
Os07g0630400	7	26138848	26152921	+	14073	0	0.0	ok
Os07g0630533	7	26138848	26152921	-	14073	0	0.0	ok
Os07g0630800	7	26143824	26158337	-	14513	0	0.0	ok
Os07g0630900	7	26156007	26163693	+	7686	0	0.0	ok
Os07g0631000	7	26163361	26169954	-	6593	0	0.0	ok
Os07g0631050	7	26168070	26173593	-	5523	0	0.0	ok
Os07g0631100	7	26168070	26173593	+	5523	0	0.0	ok
Os07g0631200	7	26172457	26184381	+	11924	0	0.0	ok
Os07g0631300	7	26178162	26192822	-	14660	0	0.0	ok
Os07g0631500	7	26189949	26204365	+	14416	0	0.0	ok
Os07g0631700	7	26198536	26210820	+	12284	0	0.0	ok
ENSRNA049449763	7	26209456	26211747	+	2291	0	0.0	ok
Os07g0631900	7	26210896	26215093	+	4197	0	0.0	ok
Os07g0631950	7	26210896	26215093	-	4197	0	0.0	ok
Os07g0632000	7	26213843	26226256	+	12413	0	0.0	ok
Os07g0632600	7	26220670	26242531	+	21861	0	0.0	ok
Os07g0632700	7	26240842	26245517	+	4675	0	0.0	ok
Os07g0632800	7	26245117	26256476	-	11359	0	0.0	ok
Os07g0633000	7	26250365	26259264	+	8899	0	0.0	ok
Os07g0633100	7	26259189	26265492	-	6303	0	0.0	ok
Os07g0633200	7	26263679	26271201	+	7522	0	0.0	ok
Os07g0633300	7	26268673	26282514	+	13841	0	0.0	ok
Os07g0633400	7	26277973	26291395	+	13422	0	0.0	ok
Os07g0633450	7	26277973	26291395	-	13422	0	0.0	ok
ENSRNA049467377	7	26291066	26292185	-	1119	0	0.0	ok
Os07g0633500	7	26291516	26298357	-	6841	0	0.0	ok
Os07g0633600	7	26296296	26302464	-	6168	0	0.0	ok
Os07g0633800	7	26300542	26309354	+	8812	0	0.0	ok
Os07g0634000	7	26306043	26313133	-	7090	0	0.0	ok
Os07g0634100	7	26311737	26321292	-	9555	0	0.0	ok
Os07g0634200	7	26315303	26325128	+	9825	0	0.0	ok
Os07g0634250	7	26315303	26325128	-	9825	0	0.0	ok
Os07g0634300	7	26324121	26327403	-	3282	0	0.0	ok
Os07g0634400	7	26326644	26339772	-	13128	0	0.0	ok
Os07g0634600	7	26330581	26354345	+	23764	0	0.0	ok
Os07g0634900	7	26345833	26367082	+	21249	0	0.0	ok
Os07g0635150	7	26357844	26375646	-	17802	0	0.0	ok
Os07g0635200	7	26357844	26375646	+	17802	0	0.0	ok
Os07g0635300	7	26369069	26382582	+	13513	0	0.0	ok
Os07g0635500	7	26377616	26387845	+	10229	0	0.0	ok
Os07g0635600	7	26384643	26394223	+	9580	0	0.0	ok
Os07g0635700	7	26389929	26397493	+	7564	0	0.0	ok
Os07g0635800	7	26396630	26403673	+	7043	0	0.0	ok
Os07g0635900	7	26399613	26406700	+	7087	0	0.0	ok
Os07g0636000	7	26404723	26412973	-	8250	0	0.0	ok
Os07g0636100	7	26408801	26416968	+	8167	0	0.0	ok
Os07g0636200	7	26414450	26432699	+	18249	0	0.0	ok
Os07g0636400	7	26429288	26445257	+	15969	0	0.0	ok
Os07g0636800	7	26446720	26464174	-	17454	0	0.0	ok
Os07g0636900	7	26457570	26471574	-	14004	0	0.0	ok
Os07g0637000	7	26457570	26471574	+	14004	0	0.0	ok
Os07g0637050	7	26457570	26471574	+	14004	0	0.0	ok
Os07g0637100	7	26470718	26472707	+	1989	0	0.0	ok
Os07g0637150	7	26472348	26474228	+	1880	0	0.0	ok
Os07g0637200	7	26473117	26481500	-	8383	0	0.0	ok
Os07g0637300	7	26478329	26495314	-	16985	0	0.0	ok
Os07g0637400	7	26491464	26504428	+	12964	0	0.0	ok
Os07g0637600	7	26504228	26516298	-	12070	0	0.0	ok
Os07g0637700	7	26511491	26527322	+	15831	0	0.0	ok
Os07g0638000	7	26517933	26540892	-	22959	0	0.0	ok
Os07g0638100	7	26532982	26548834	+	15852	0	0.0	ok
Os07g0638300	7	26545181	26551674	+	6493	0	0.0	ok
Os07g0638400	7	26550045	26554536	+	4491	0	0.0	ok
Os07g0638500	7	26552940	26557095	+	4155	0	0.0	ok
Os07g0638600	7	26555578	26573387	-	17809	0	0.0	ok
Os07g0638801	7	26555578	26573387	+	17809	0	0.0	ok
Os07g0639000	7	26593636	26605738	+	12102	0	0.0	ok
Os07g0639100	7	26604965	26615491	-	10526	0	0.0	ok
Os07g0639400	7	26611399	26617304	+	5905	0	0.0	ok
Os07g0639500	7	26616796	26618659	-	1863	0	0.0	ok
Os07g0639600	7	26618070	26628476	-	10406	0	0.0	ok
Os07g0639800	7	26622024	26631393	+	9369	0	0.0	ok
Os07g0639900	7	26631259	26633871	-	2612	0	0.0	ok
Os07g0640000	7	26633620	26637547	+	3927	0	0.0	ok
Os07g0640100	7	26637243	26640733	+	3490	0	0.0	ok
Os07g0640200	7	26639818	26646513	+	6695	0	0.0	ok
Os07g0640300	7	26645332	26657959	-	12627	0	0.0	ok
Os07g0640401	7	26651088	26667946	+	16858	0	0.0	ok
Os07g0640600	7	26661664	26671599	+	9935	0	0.0	ok
Os07g0640800	7	26669932	26673659	+	3727	0	0.0	ok
Os07g0640900	7	26671988	26677078	+	5090	0	0.0	ok
Os07g0641000	7	26676854	26681252	-	4398	0	0.0	ok
ENSRNA049449750	7	26679936	26683063	+	3127	0	0.0	ok
Os07g0641200	7	26681327	26694804	-	13477	0	0.0	ok
Os07g0641600	7	26690792	26705901	-	15109	0	0.0	ok
Os07g0641700	7	26705243	26708498	+	3255	0	0.0	ok
Os07g0641800	7	26707843	26719122	-	11279	0	0.0	ok
Os07g0642100	7	26711814	26727636	-	15822	0	0.0	ok
Os07g0642200	7	26727239	26731039	-	3800	0	0.0	ok
Os07g0642300	7	26729980	26734657	+	4677	0	0.0	ok
Os07g0642400	7	26733283	26754720	+	21437	0	0.0	ok
Os07g0642600	7	26746291	26767533	-	21242	0	0.0	ok
Os07g0642800	7	26758376	26775408	+	17032	0	0.0	ok
Os07g0642900	7	26774120	26780003	-	5883	0	0.0	ok
Os07g0642950	7	26778678	26782878	-	4200	0	0.0	ok
Os07g0643000	7	26778678	26782878	+	4200	0	0.0	ok
Os07g0643100	7	26781208	26790868	-	9660	0	0.0	ok
Os07g0643400	7	26784564	26796191	-	11627	0	0.0	ok
Os07g0643500	7	26784564	26796191	+	11627	0	0.0	ok
Os07g0643700	7	26792115	26802458	-	10343	0	0.0	ok
Os07g0643800	7	26797513	26806422	+	8909	0	0.0	ok
Os07g0644000	7	26803444	26809798	-	6354	0	0.0	ok
Os07g0644100	7	26809049	26816096	+	7047	0	0.0	ok
Os07g0644200	7	26813253	26819445	+	6192	0	0.0	ok
Os07g0644300	7	26819116	26834263	-	15147	0	0.0	ok
Os07g0644400	7	26819116	26834263	+	15147	0	0.0	ok
Os07g0644550	7	26834637	26852739	-	18102	0	0.0	ok
Os07g0644600	7	26834637	26852739	+	18102	0	0.0	ok
Os07g0644700	7	26850315	26864622	+	14307	0	0.0	ok
Os07g0644900	7	26870077	26882078	+	12001	0	0.0	ok
Os07g0645000	7	26881844	26886334	-	4490	0	0.0	ok
Os07g0645050	7	26881844	26886334	+	4490	0	0.0	ok
Os07g0645100	7	26883928	26901049	-	17121	0	0.0	ok
Os07g0645200	7	26893008	26911527	-	18519	0	0.0	ok
Os07g0645300	7	26908545	26913494	+	4949	0	0.0	ok
Os07g0645400	7	26912446	26918371	+	5925	0	0.0	ok
Os07g0645500	7	26917497	26933890	-	16393	0	0.0	ok
Os07g0645701	7	26927566	26942079	+	14513	0	0.0	ok
Os07g0645900	7	26939405	26960371	-	20966	0	0.0	ok
Os07g0646000	7	26951909	26963441	+	11532	0	0.0	ok
Os07g0646100	7	26962725	26972585	-	9860	0	0.0	ok
Os07g0646200	7	26967056	26978361	+	11305	0	0.0	ok
Os07g0646300	7	26974903	26984183	-	9280	0	0.0	ok
Os07g0646400	7	26983877	26992362	+	8485	0	0.0	ok
Os07g0646500	7	26988334	26995073	+	6739	0	0.0	ok
Os07g0646600	7	26994743	27002171	-	7428	0	0.0	ok
Os07g0646700	7	27000534	27006621	+	6087	0	0.0	ok
Os07g0646800	7	27004379	27014192	+	9813	0	0.0	ok
Os07g0647100	7	27008474	27019243	+	10769	0	0.0	ok
Os07g0647200	7	27018828	27029416	-	10588	0	0.0	ok
Os07g0647300	7	27023519	27036993	-	13474	0	0.0	ok
Os07g0647400	7	27035265	27040009	+	4744	0	0.0	ok
Os07g0647500	7	27038657	27043499	+	4842	0	0.0	ok
Os07g0647550	7	27038657	27043499	-	4842	0	0.0	ok
Os07g0647600	7	27041823	27050794	-	8971	0	0.0	ok
Os07g0647800	7	27046098	27055341	-	9243	0	0.0	ok
Os07g0647900	7	27054787	27062736	+	7949	0	0.0	ok
Os07g0648000	7	27054787	27062736	-	7949	0	0.0	ok
Os07g0648100	7	27062285	27073217	-	10932	0	0.0	ok
Os07g0648233	7	27062285	27073217	+	10932	0	0.0	ok
Os07g0648266	7	27069071	27081020	+	11949	0	0.0	ok
Os07g0648300	7	27078778	27084838	+	6060	0	0.0	ok
Os07g0648400	7	27083478	27104263	+	20785	0	0.0	ok
Os07g0648566	7	27095158	27115857	+	20699	0	0.0	ok
Os07g0648700	7	27095158	27115857	-	20699	0	0.0	ok
Os07g0648900	7	27107446	27132409	+	24963	0	0.0	ok
Os07g0649100	7	27124909	27140808	+	15899	0	0.0	ok
Os07g0649200	7	27137859	27149009	-	11150	0	0.0	ok
Os07g0649300	7	27137859	27149009	+	11150	0	0.0	ok
Os07g0649400	7	27145798	27150264	+	4466	0	0.0	ok
Os07g0649500	7	27150020	27155066	+	5046	0	0.0	ok
Os07g0649600	7	27154327	27165865	-	11538	0	0.0	ok
Os07g0649800	7	27157913	27171287	+	13374	0	0.0	ok
Os07g0650000	7	27166600	27181554	-	14954	0	0.0	ok
Os07g0650100	7	27166600	27181554	+	14954	0	0.0	ok
Os07g0650200	7	27176213	27185310	+	9097	0	0.0	ok
Os07g0650300	7	27176213	27185310	-	9097	0	0.0	ok
Os07g0650375	7	27184663	27197713	+	13050	0	0.0	ok
Os07g0650451	7	27184663	27197713	-	13050	0	0.0	ok
Os07g0650600	7	27190990	27211395	+	20405	0	0.0	ok
Os07g0652900	7	27224534	27244941	+	20407	0	0.0	ok
Os07g0651400	7	27297928	27319433	+	21505	0	0.0	ok
Os07g0651600	7	27309528	27330868	+	21340	0	0.0	ok
Os07g0651800	7	27322177	27343500	+	21323	0	0.0	ok
Os07g0653000	7	27411097	27422302	+	11205	0	0.0	ok
Os07g0653050	7	27422229	27424386	+	2157	0	0.0	ok
Os07g0653100	7	27423643	27436124	-	12481	0	0.0	ok
Os07g0653300	7	27426795	27449326	-	22531	0	0.0	ok
Os07g0653800	7	27457959	27474828	-	16869	0	0.0	ok
Os07g0653900	7	27457959	27474828	+	16869	0	0.0	ok
Os07g0654100	7	27472905	27486409	-	13504	0	0.0	ok
Os07g0654300	7	27479842	27488412	-	8570	0	0.0	ok
Os07g0654500	7	27487922	27501835	-	13913	0	0.0	ok
Os07g0654450	7	27487922	27501835	+	13913	0	0.0	ok
Os07g0654700	7	27491917	27512360	+	20443	0	0.0	ok
Os07g0654800	7	27491917	27512360	-	20443	0	0.0	ok
Os07g0654900	7	27508207	27524309	+	16102	0	0.0	ok
Os07g0655201	7	27521946	27543378	+	21432	0	0.0	ok
Os07g0655300	7	27535276	27550897	+	15621	0	0.0	ok
Os07g0655400	7	27550187	27555871	+	5684	0	0.0	ok
Os07g0655500	7	27555187	27569367	+	14180	0	0.0	ok
Os07g0655600	7	27566777	27577341	+	10564	0	0.0	ok
Os07g0655800	7	27571495	27579595	+	8100	0	0.0	ok
Os07g0655851	7	27571495	27579595	-	8100	0	0.0	ok
Os07g0655900	7	27578697	27585046	+	6349	0	0.0	ok
Os07g0656000	7	27584115	27590459	+	6344	0	0.0	ok
Os07g0656050	7	27584115	27590459	-	6344	0	0.0	ok
Os07g0656100	7	27587363	27604190	-	16827	0	0.0	ok
Os07g0656200	7	27605602	27619012	+	13410	0	0.0	ok
Os07g0656300	7	27618640	27620790	-	2150	0	0.0	ok
Os07g0656400	7	27620571	27623977	+	3406	0	0.0	ok
Os07g0656500	7	27623615	27628325	-	4710	0	0.0	ok
Os07g0656600	7	27626668	27630734	+	4066	0	0.0	ok
Os07g0656650	7	27626668	27630734	-	4066	0	0.0	ok
Os07g0656700	7	27629952	27635602	+	5650	0	0.0	ok
Os07g0656800	7	27633076	27639158	+	6082	0	0.0	ok
Os07g0656900	7	27638591	27653021	-	14430	0	0.0	ok
Os07g0657100	7	27643493	27656034	-	12541	0	0.0	ok
Os07g0657200	7	27654082	27675871	+	21789	0	0.0	ok
Os07g0657300	7	27667095	27684417	-	17322	0	0.0	ok
Os07g0657400	7	27667095	27684417	+	17322	0	0.0	ok
Os07g0657500	7	27679474	27686534	+	7060	0	0.0	ok
Os07g0657600	7	27686521	27694620	-	8099	0	0.0	ok
Os07g0657900	7	27688835	27699815	+	10980	0	0.0	ok
Os07g0657950	7	27688835	27699815	-	10980	0	0.0	ok
Os07g0658000	7	27699163	27701510	+	2347	0	0.0	ok
Os07g0658100	7	27701267	27706357	-	5090	0	0.0	ok
Os07g0658200	7	27705036	27713319	-	8283	0	0.0	ok
Os07g0658300	7	27709934	27723087	+	13153	0	0.0	ok
Os07g0658400	7	27722660	27742425	-	19765	0	0.0	ok
Os07g0658550	7	27738213	27746064	-	7851	0	0.0	ok
Os07g0658500	7	27738213	27746064	+	7851	0	0.0	ok
Os07g0658600	7	27743999	27752801	+	8802	0	0.0	ok
Os07g0658700	7	27747743	27767305	-	19562	0	0.0	ok
Os07g0659100	7	27766218	27781054	-	14836	0	0.0	ok
Os07g0659300	7	27776498	27783741	+	7243	0	0.0	ok
Os07g0659400	7	27781993	27791119	-	9126	0	0.0	ok
Os07g0659500	7	27786615	27800554	-	13939	0	0.0	ok
Os07g0659600	7	27799498	27803522	-	4024	0	0.0	ok
Os07g0659700	7	27802447	27807790	+	5343	0	0.0	ok
Os07g0659800	7	27805838	27814169	+	8331	0	0.0	ok
Os07g0659900	7	27811532	27819748	-	8216	0	0.0	ok
Os07g0660000	7	27815217	27823829	+	8612	0	0.0	ok
Os07g0660100	7	27823764	27825943	-	2179	0	0.0	ok
Os07g0660200	7	27824496	27841387	-	16891	0	0.0	ok
Os07g0660400	7	27831980	27846307	-	14327	0	0.0	ok
Os07g0660433	7	27831980	27846307	+	14327	0	0.0	ok
Os07g0660466	7	27845408	27850795	+	5387	0	0.0	ok
Os07g0660500	7	27845408	27850795	-	5387	0	0.0	ok
Os07g0660700	7	27847755	27865024	+	17269	0	0.0	ok
Os07g0661000	7	27855082	27868841	+	13759	0	0.0	ok
Os07g0661100	7	27868233	27884458	-	16225	0	0.0	ok
Os07g0661201	7	27876573	27890233	-	13660	0	0.0	ok
Os07g0661300	7	27876573	27890233	+	13660	0	0.0	ok
Os07g0661400	7	27888240	27901215	-	12975	0	0.0	ok
ENSRNA049467453	7	27891317	27903820	+	12503	0	0.0	ok
Os07g0661450	7	27891317	27903820	+	12503	0	0.0	ok
Os07g0661500	7	27901447	27910538	-	9091	0	0.0	ok
Os07g0661550	7	27905238	27915769	-	10531	0	0.0	ok
Os07g0661600	7	27911164	27922241	-	11077	0	0.0	ok
Os07g0661700	7	27921193	27926156	-	4963	0	0.0	ok
Os07g0661800	7	27924570	27936362	+	11792	0	0.0	ok
Os07g0661900	7	27924570	27936362	-	11792	0	0.0	ok
Os07g0662200	7	27932770	27941757	-	8987	0	0.0	ok
Os07g0662500	7	27937219	27945170	+	7951	0	0.0	ok
Os07g0662550	7	27944163	27950939	-	6776	0	0.0	ok
Os07g0662600	7	27944163	27950939	+	6776	0	0.0	ok
Os07g0662700	7	27944163	27950939	+	6776	0	0.0	ok
Os07g0662800	7	27950607	27960581	-	9974	0	0.0	ok
Os07g0662900	7	27957462	27969860	+	12398	0	0.0	ok
Os07g0663000	7	27968016	27979893	-	11877	0	0.0	ok
Os07g0663200	7	27970341	27983222	+	12881	0	0.0	ok
Os07g0663300	7	27980708	27991213	-	10505	0	0.0	ok
Os07g0663500	7	27987957	27995953	+	7996	0	0.0	ok
Os07g0663600	7	27992592	28002585	+	9993	0	0.0	ok
Os07g0663650	7	27992592	28002585	-	9993	0	0.0	ok
Os07g0663700	7	27997227	28004959	+	7732	0	0.0	ok
Os07g0663750	7	27997227	28004959	-	7732	0	0.0	ok
Os07g0663800	7	28004413	28013809	+	9396	0	0.0	ok
Os07g0663900	7	28006172	28020793	+	14621	0	0.0	ok
Os07g0664000	7	28014714	28031694	+	16980	0	0.0	ok
Os07g0664100	7	28030620	28043194	+	12574	0	0.0	ok
Os07g0664150	7	28042270	28044946	+	2676	0	0.0	ok
Os07g0664200	7	28043813	28053812	+	9999	0	0.0	ok
Os07g0664400	7	28046300	28057779	+	11479	0	0.0	ok
Os07g0664500	7	28056607	28061376	+	4769	0	0.0	ok
Os07g0664600	7	28059099	28065885	+	6786	0	0.0	ok
Os07g0664900	7	28063142	28073861	+	10719	0	0.0	ok
Os07g0665000	7	28071322	28075598	+	4276	0	0.0	ok
Os07g0665100	7	28071322	28075598	-	4276	0	0.0	ok
Os07g0665200	7	28074896	28078188	-	3292	0	0.0	ok
Os07g0665250	7	28077584	28089792	+	12208	0	0.0	ok
Os07g0665300	7	28077584	28089792	-	12208	0	0.0	ok
Os07g0665700	7	28091291	28118086	-	26795	0	0.0	ok
Os07g0665750	7	28091291	28118086	+	26795	0	0.0	ok
Os07g0665900	7	28109516	28135354	+	25838	0	0.0	ok
Os07g0666300	7	28125840	28140743	+	14903	0	0.0	ok
Os07g0666400	7	28140654	28146497	-	5843	0	0.0	ok
Os07g0666600	7	28143488	28159601	-	16113	0	0.0	ok
Os07g0666750	7	28143488	28159601	+	16113	0	0.0	ok
Os07g0666900	7	28154423	28173217	+	18794	0	0.0	ok
Os07g0667000	7	28169308	28178878	+	9570	0	0.0	ok
Os07g0667100	7	28176821	28184877	-	8056	0	0.0	ok
Os07g0667300	7	28181605	28189880	-	8275	0	0.0	ok
Os07g0667350	7	28181605	28189880	+	8275	0	0.0	ok
Os07g0667400	7	28187844	28201696	-	13852	0	0.0	ok
Os07g0667800	7	28192795	28206593	+	13798	0	0.0	ok
Os07g0667900	7	28202107	28210624	-	8517	0	0.0	ok
Os07g0668000	7	28202107	28210624	+	8517	0	0.0	ok
Os07g0668100	7	28209747	28214195	-	4448	0	0.0	ok
Os07g0668200	7	28213921	28222583	-	8662	0	0.0	ok
Os07g0668251	7	28213921	28222583	+	8662	0	0.0	ok
Os07g0668300	7	28221995	28228568	-	6573	0	0.0	ok
Os07g0668500	7	28224899	28233247	+	8348	0	0.0	ok
Os07g0668600	7	28231390	28240464	-	9074	0	0.0	ok
Os07g0668700	7	28234682	28247339	+	12657	0	0.0	ok
Os07g0668800	7	28245411	28250045	+	4634	0	0.0	ok
Os07g0668900	7	28249708	28258416	-	8708	0	0.0	ok
Os07g0669000	7	28253656	28270408	+	16752	0	0.0	ok
Os07g0669100	7	28262362	28277518	-	15156	0	0.0	ok
Os07g0669200	7	28276607	28286526	+	9919	0	0.0	ok
Os07g0669401	7	28281064	28296973	+	15909	0	0.0	ok
Os07g0669500	7	28289601	28308443	-	18842	0	0.0	ok
Os07g0669600	7	28301090	28312230	-	11140	0	0.0	ok
Os07g0669650	7	28311582	28324760	-	13178	0	0.0	ok
Os07g0669675	7	28311582	28324760	+	13178	0	0.0	ok
Os07g0669700	7	28311582	28324760	-	13178	0	0.0	ok
Os07g0669800	7	28317671	28335375	+	17704	0	0.0	ok
Os07g0669750	7	28317671	28335375	-	17704	0	0.0	ok
Os07g0670000	7	28335078	28337739	-	2661	0	0.0	ok
Os07g0670100	7	28337598	28339685	+	2087	0	0.0	ok
Os07g0670200	7	28339273	28344131	+	4858	0	0.0	ok
Os07g0670300	7	28340471	28352572	+	12101	0	0.0	ok
Os07g0670600	7	28345392	28359229	+	13837	0	0.0	ok
Os07g0670701	7	28354760	28367863	-	13103	0	0.0	ok
Os07g0670800	7	28354760	28367863	+	13103	0	0.0	ok
Os07g0671000	7	28360326	28371720	+	11394	0	0.0	ok
Os07g0671100	7	28368347	28373366	+	5019	0	0.0	ok
Os07g0671200	7	28372969	28382450	-	9481	0	0.0	ok
Os07g0671301	7	28375044	28392123	-	17079	0	0.0	ok
Os07g0671400	7	28375044	28392123	+	17079	0	0.0	ok
Os07g0671450	7	28384124	28393567	+	9443	0	0.0	ok
Os07g0671500	7	28392685	28402331	-	9646	0	0.0	ok
Os07g0671700	7	28400307	28410538	+	10231	0	0.0	ok
Os07g0671800	7	28409553	28415286	+	5733	0	0.0	ok
Os07g0671901	7	28409553	28415286	-	5733	0	0.0	ok
Os07g0672175	7	28412847	28417338	+	4491	0	0.0	ok
Os07g0672300	7	28415728	28423630	+	7902	0	0.0	ok
Os07g0672500	7	28418466	28435815	+	17349	0	0.0	ok
Os07g0672534	7	28418466	28435815	+	17349	0	0.0	ok
Os07g0672566	7	28435287	28440029	+	4742	0	0.0	ok
Os07g0672600	7	28435287	28440029	-	4742	0	0.0	ok
Os07g0672700	7	28437520	28445951	-	8431	0	0.0	ok
Os07g0673000	7	28441747	28448557	+	6810	0	0.0	ok
Os07g0673100	7	28448449	28452749	-	4300	0	0.0	ok
Os07g0673200	7	28451201	28466565	-	15364	0	0.0	ok
Os07g0673400	7	28458526	28469780	+	11254	0	0.0	ok
Os07g0673500	7	28469555	28474471	-	4916	0	0.0	ok
Os07g0673550	7	28474154	28476419	-	2265	0	0.0	ok
Os07g0673600	7	28474154	28476419	+	2265	0	0.0	ok
Os07g0673700	7	28475310	28479886	+	4576	0	0.0	ok
Os07g0673801	7	28479668	28484261	-	4593	0	0.0	ok
Os07g0673900	7	28480537	28494713	+	14176	0	0.0	ok
Os07g0674100	7	28485202	28500918	+	15716	0	0.0	ok
Os07g0674150	7	28485202	28500918	-	15716	0	0.0	ok
Os07g0674200	7	28498020	28503060	+	5040	0	0.0	ok
Os07g0674300	7	28502363	28515494	-	13131	0	0.0	ok
ENSRNA049467366	7	28513348	28531923	-	18575	0	0.0	ok
Os07g0674400	7	28523491	28534261	+	10770	0	0.0	ok
Os07g0674500	7	28532702	28537615	+	4913	0	0.0	ok
Os07g0674700	7	28535328	28540696	+	5368	0	0.0	ok
Os07g0674750	7	28535328	28540696	-	5368	0	0.0	ok
Os07g0674800	7	28540105	28551786	-	11681	0	0.0	ok
Os07g0675000	7	28542640	28559084	+	16444	0	0.0	ok
Os07g0675100	7	28558966	28565618	-	6652	0	0.0	ok
Os07g0675133	7	28558966	28565618	+	6652	0	0.0	ok
Os07g0675166	7	28562957	28577042	-	14085	0	0.0	ok
Os07g0675200	7	28562957	28577042	+	14085	0	0.0	ok
Os07g0675400	7	28574874	28603347	-	28473	0	0.0	ok
Os07g0676200	7	28621053	28638870	-	17817	0	0.0	ok
Os07g0676400	7	28638612	28649693	+	11081	0	0.0	ok
Os07g0676600	7	28643061	28653816	+	10755	0	0.0	ok
Os07g0676700	7	28651519	28660186	-	8667	0	0.0	ok
Os07g0676800	7	28651519	28660186	+	8667	0	0.0	ok
Os07g0676900	7	28656005	28669496	+	13491	0	0.0	ok
Os07g0677100	7	28661793	28673752	+	11959	0	0.0	ok
Os07g0677200	7	28671385	28678456	+	7071	0	0.0	ok
Os07g0677300	7	28675352	28684116	+	8764	0	0.0	ok
Os07g0677350	7	28680011	28688441	-	8430	0	0.0	ok
Os07g0677400	7	28680011	28688441	+	8430	0	0.0	ok
Os07g0677500	7	28685863	28690627	+	4764	0	0.0	ok
Os07g0677600	7	28690372	28698839	-	8467	0	0.0	ok
Os07g0677900	7	28692641	28710747	+	18106	0	0.0	ok
Os07g0678300	7	28700886	28722470	+	21584	0	0.0	ok
Os07g0678600	7	28716816	28731845	-	15029	0	0.0	ok
Os07g0678700	7	28729528	28741886	+	12358	0	0.0	ok
Os07g0679000	7	28732334	28752677	-	20343	0	0.0	ok
Os07g0679050	7	28732334	28752677	+	20343	0	0.0	ok
Os07g0679100	7	28745901	28759459	-	13558	0	0.0	ok
Os07g0679200	7	28753309	28764424	+	11115	0	0.0	ok
Os07g0679250	7	28753309	28764424	-	11115	0	0.0	ok
Os07g0679300	7	28760722	28770333	+	9611	0	0.0	ok
Os07g0679400	7	28769161	28779794	-	10633	0	0.0	ok
Os07g0679500	7	28772980	28786469	-	13489	0	0.0	ok
Os07g0679700	7	28783938	28803002	-	19064	0	0.0	ok
Os07g0680000	7	28799535	28821921	-	22386	0	0.0	ok
Os07g0680150	7	28799535	28821921	+	22386	0	0.0	ok
Os07g0680300	7	28819771	28828796	-	9025	0	0.0	ok
Os07g0680400	7	28824002	28832614	-	8612	0	0.0	ok
Os07g0680500	7	28831911	28844725	-	12814	0	0.0	ok
Os07g0680600	7	28838873	28857198	-	18325	0	0.0	ok
Os07g0680700	7	28838873	28857198	+	18325	0	0.0	ok
Os07g0680800	7	28852237	28863555	-	11318	0	0.0	ok
Os07g0680900	7	28852237	28863555	+	11318	0	0.0	ok
Os07g0681000	7	28852237	28863555	-	11318	0	0.0	ok
Os07g0681100	7	28863208	28877261	-	14053	0	0.0	ok
Os07g0681200	7	28868628	28882171	+	13543	0	0.0	ok
Os07g0681250	7	28868628	28882171	-	13543	0	0.0	ok
Os07g0681300	7	28879414	28889238	+	9824	0	0.0	ok
Os07g0681350	7	28879414	28889238	-	9824	0	0.0	ok
Os07g0681400	7	28886339	28893098	+	6759	0	0.0	ok
Os07g0681500	7	28892031	28901512	+	9481	0	0.0	ok
Os07g0681600	7	28900963	28909024	+	8061	0	0.0	ok
Os07g0681700	7	28908686	28919584	+	10898	0	0.0	ok
Os07g0682000	7	28914028	28922315	+	8287	0	0.0	ok
Os07g0682100	7	28914028	28922315	-	8287	0	0.0	ok
Os07g0682250	7	28920775	28928734	-	7959	0	0.0	ok
Os07g0682400	7	28923551	28942930	-	19379	0	0.0	ok
Os07g0682500	7	28923551	28942930	+	19379	0	0.0	ok
Os07g0682600	7	28936871	28957025	+	20154	0	0.0	ok
Os07g0682700	7	28950518	28963141	-	12623	0	0.0	ok
Os07g0682800	7	28960829	28968389	+	7560	0	0.0	ok
Os07g0682850	7	28960829	28968389	-	7560	0	0.0	ok
Os07g0683025	7	28967253	28978562	-	11309	0	0.0	ok
Os07g0683200	7	28975801	28992712	+	16911	0	0.0	ok
Os07g0683600	7	28987954	29004215	+	16261	0	0.0	ok
Os07g0683900	7	28994936	29008874	+	13938	0	0.0	ok
Os07g0684000	7	29006209	29011659	+	5450	0	0.0	ok
Os07g0684100	7	29009944	29023252	-	13308	0	0.0	ok
Os07g0684400	7	29014591	29029808	+	15217	0	0.0	ok
Os07g0684500	7	29014591	29029808	-	15217	0	0.0	ok
Os07g0684700	7	29029438	29040450	-	11012	0	0.0	ok
Os07g0684800	7	29031021	29052297	-	21276	0	0.0	ok
Os07g0684850	7	29048218	29073041	+	24823	0	0.0	ok
Os07g0684900	7	29063468	29077207	+	13739	0	0.0	ok
Os07g0685000	7	29075551	29091176	-	15625	0	0.0	ok
Os07g0685300	7	29082002	29096711	-	14709	0	0.0	ok
Os07g0685400	7	29094141	29109758	-	15617	0	0.0	ok
Os07g0685500	7	29099902	29112294	+	12392	0	0.0	ok
Os07g0685600	7	29111791	29116056	+	4265	0	0.0	ok
ENSRNA049467463	7	29111791	29116056	+	4265	0	0.0	ok
Os07g0685650	7	29111791	29116056	-	4265	0	0.0	ok
Os07g0685700	7	29115392	29121888	-	6496	0	0.0	ok
Os07g0685800	7	29118473	29130271	+	11798	0	0.0	ok
Os07g0685900	7	29124940	29142873	+	17933	0	0.0	ok
Os07g0686100	7	29134894	29152543	+	17649	0	0.0	ok
Os07g0686300	7	29147038	29153452	-	6414	0	0.0	ok
Os07g0686366	7	29153435	29155930	+	2495	0	0.0	ok
Os07g0686400	7	29153813	29162414	-	8601	0	0.0	ok
Os07g0686500	7	29158730	29171076	+	12346	0	0.0	ok
Os07g0686600	7	29166575	29173990	+	7415	0	0.0	ok
Os07g0686700	7	29172226	29179659	+	7433	0	0.0	ok
Os07g0686800	7	29178327	29183669	+	5342	0	0.0	ok
Os07g0686825	7	29178327	29183669	-	5342	0	0.0	ok
Os07g0686900	7	29181492	29191195	+	9703	0	0.0	ok
Os07g0686950	7	29181492	29191195	-	9703	0	0.0	ok
Os07g0687000	7	29188456	29195072	+	6616	0	0.0	ok
Os07g0687100	7	29194188	29197779	-	3591	0	0.0	ok
Os07g0687200	7	29197463	29201994	-	4531	0	0.0	ok
Os07g0687300	7	29200318	29206932	-	6614	0	0.0	ok
Os07g0687400	7	29204557	29209554	-	4997	0	0.0	ok
Os07g0687500	7	29207572	29212997	+	5425	0	0.0	ok
ENSRNA049449709	7	29212669	29213486	-	817	0	0.0	ok
Os07g0687700	7	29213072	29220337	+	7265	0	0.0	ok
Os07g0687900	7	29217246	29225283	-	8037	0	0.0	ok
Os07g0688000	7	29221844	29242087	+	20243	0	0.0	ok
Os07g0688100	7	29221844	29242087	-	20243	0	0.0	ok
Os07g0688200	7	29232761	29247836	+	15075	0	0.0	ok
Os07g0688300	7	29243585	29254444	-	10859	0	0.0	ok
Os07g0688500	7	29251971	29268637	+	16666	0	0.0	ok
Os07g0688700	7	29259497	29271586	-	12089	0	0.0	ok
Os07g0688800	7	29269923	29287743	-	17820	0	0.0	ok
Os07g0689150	7	29279227	29292453	-	13226	0	0.0	ok
Os07g0689300	7	29291616	29303639	-	12023	0	0.0	ok
Os07g0689400	7	29297791	29319373	+	21582	0	0.0	ok
Os07g0689600	7	29313097	29334607	+	21510	0	0.0	ok
Os07g0689800	7	29328794	29343106	+	14312	0	0.0	ok
Os07g0689900	7	29341150	29344724	-	3574	0	0.0	ok
Os07g0689950	7	29343653	29351292	-	7639	0	0.0	ok
Os07g0690200	7	29348451	29353059	-	4608	0	0.0	ok
Os07g0690300	7	29352070	29363682	-	11612	0	0.0	ok
Os07g0690400	7	29357316	29370534	+	13218	0	0.0	ok
Os07g0690600	7	29370421	29376919	-	6498	0	0.0	ok
Os07g0690800	7	29371699	29382739	+	11040	0	0.0	ok
Os07g0690900	7	29379555	29388042	-	8487	0	0.0	ok
Os07g0691100	7	29385023	29392445	+	7422	0	0.0	ok
Os07g0691200	7	29390322	29404415	+	14093	0	0.0	ok
Os07g0691300	7	29401889	29415293	+	13404	0	0.0	ok
Os07g0691600	7	29407887	29429191	-	21304	0	0.0	ok
Os07g0691700	7	29421143	29435877	+	14734	0	0.0	ok
Os07g0691800	7	29435263	29450130	-	14867	0	0.0	ok
Os07g0692001	7	29435263	29450130	+	14867	0	0.0	ok
Os07g0692200	7	29448303	29461046	-	12743	0	0.0	ok
Os07g0692300	7	29459302	29465337	+	6035	0	0.0	ok
Os07g0692401	7	29461776	29468642	+	6866	0	0.0	ok
Os07g0692600	7	29467173	29476236	+	9063	0	0.0	ok
Os07g0692800	7	29475500	29478756	-	3256	0	0.0	ok
Os07g0692900	7	29478533	29484519	+	5986	0	0.0	ok
Os07g0692950	7	29478533	29484519	-	5986	0	0.0	ok
Os07g0693000	7	29483600	29490009	+	6409	0	0.0	ok
Os07g0693100	7	29487347	29496088	+	8741	0	0.0	ok
Os07g0693400	7	29492172	29504277	+	12105	0	0.0	ok
Os07g0693450	7	29504034	29505381	+	1347	0	0.0	ok
Os07g0693500	7	29504702	29522440	+	17738	0	0.0	ok
Os07g0693600	7	29504702	29522440	-	17738	0	0.0	ok
Os07g0693700	7	29516332	29531282	+	14950	0	0.0	ok
Os07g0693800	7	29530603	29534467	+	3864	0	0.0	ok
Os07g0693900	7	29534120	29545845	+	11725	0	0.0	ok
Os07g0694000	7	29545695	29556016	-	10321	0	0.0	ok
Os07g0694050	7	29545695	29556016	+	10321	0	0.0	ok
Os07g0694200	7	29548979	29561288	-	12309	0	0.0	ok
Os07g0694300	7	29558040	29566091	-	8051	0	0.0	ok
Os07g0694325	7	29558040	29566091	+	8051	0	0.0	ok
Os07g0694400	7	29562403	29576585	-	14182	0	0.0	ok
Os07g0694500	7	29571528	29579836	+	8308	0	0.0	ok
Os07g0694600	7	29579588	29584031	-	4443	0	0.0	ok
Os07g0694700	7	29583147	29589950	-	6803	0	0.0	ok
Os07g0694800	7	29586304	29603812	-	17508	0	0.0	ok
Os07g0695100	7	29606704	29630969	+	24265	0	0.0	ok
Os07g0695200	7	29606704	29630969	-	24265	0	0.0	ok
Os07g0695300	7	29629216	29633613	+	4397	0	0.0	ok
Os07g0695400	7	29633468	29648363	-	14895	0	0.0	ok
Os07g0695700	7	29643136	29656860	+	13724	0	0.0	ok
Os07g0695800	7	29654271	29663360	+	9089	0	0.0	ok
Os07g0695900	7	29662463	29666448	+	3985	0	0.0	ok
Os07g0696000	7	29666164	29678733	-	12569	0	0.0	ok
Os07g0696100	7	29669015	29682768	-	13753	0	0.0	ok
Os08g0100150	8	17350	24350	+	7000	0	0.0	ok
Os08g0100200	8	17350	24350	-	7000	0	0.0	ok
Os08g0100300	8	24064	26271	+	2207	0	0.0	ok
Os08g0100400	8	25841	36143	-	10302	0	0.0	ok
Os08g0100500	8	33515	51677	+	18162	0	0.0	ok
Os08g0100600	8	45929	54053	+	8124	0	0.0	ok
Os08g0100700	8	53566	58600	+	5034	0	0.0	ok
Os08g0100800	8	58285	63573	+	5288	0	0.0	ok
Os08g0101000	8	63303	71346	-	8043	0	0.0	ok
Os08g0101100	8	67521	78196	-	10675	0	0.0	ok
Os08g0101400	8	72716	86386	+	13670	0	0.0	ok
Os08g0101500	8	84321	95829	+	11508	0	0.0	ok
Os08g0101600	8	84321	95829	-	11508	0	0.0	ok
Os08g0101700	8	91909	102230	-	10321	0	0.0	ok
Os08g0101800	8	96938	108445	+	11507	0	0.0	ok
Os08g0101900	8	107381	109491	+	2110	0	0.0	ok
Os08g0102000	8	109107	114257	-	5150	0	0.0	ok
Os08g0102050	8	110376	115304	-	4928	0	0.0	ok
Os08g0102100	8	114403	135645	-	21242	0	0.0	ok
Os08g0102250	8	114403	135645	+	21242	0	0.0	ok
Os08g0102400	8	128406	149410	+	21004	0	0.0	ok
Os08g0102700	8	141907	159198	-	17291	0	0.0	ok
Os08g0102800	8	153453	167958	+	14505	0	0.0	ok
Os08g0102900	8	159834	172097	+	12263	0	0.0	ok
Os08g0103000	8	168584	187109	-	18525	0	0.0	ok
Os08g0103100	8	168584	187109	+	18525	0	0.0	ok
Os08g0103300	8	182547	195888	+	13341	0	0.0	ok
Os08g0103400	8	182547	195888	-	13341	0	0.0	ok
Os08g0103500	8	194556	201365	-	6809	0	0.0	ok
Os08g0103600	8	200316	222411	-	22095	0	0.0	ok
Os08g0103700	8	200316	222411	+	22095	0	0.0	ok
Os08g0103900	8	200316	222411	-	22095	0	0.0	ok
Os08g0104100	8	212483	228234	-	15751	0	0.0	ok
Os08g0104300	8	225258	233814	+	8556	0	0.0	ok
Os08g0104400	8	232375	241781	-	9406	0	0.0	ok
Os08g0104600	8	234465	250587	-	16122	0	0.0	ok
Os08g0104700	8	242629	260011	+	17382	0	0.0	ok
Os08g0104800	8	258758	268731	-	9973	0	0.0	ok
Os08g0104900	8	261321	272852	-	11531	0	0.0	ok
Os08g0105000	8	272078	278144	-	6066	0	0.0	ok
Os08g0105100	8	276979	288776	-	11797	0	0.0	ok
Os08g0105400	8	281348	293384	-	12036	0	0.0	ok
Os08g0105450	8	281348	293384	+	12036	0	0.0	ok
Os08g0105550	8	290383	296971	+	6588	0	0.0	ok
Os08g0105600	8	290383	296971	-	6588	0	0.0	ok
Os08g0105700	8	294937	301706	-	6769	0	0.0	ok
Os08g0105800	8	298368	307960	-	9592	0	0.0	ok
Os08g0105850	8	298368	307960	+	9592	0	0.0	ok
Os08g0105901	8	304041	317387	-	13346	0	0.0	ok
Os08g0106000	8	304041	317387	+	13346	0	0.0	ok
Os08g0106100	8	309928	319644	-	9716	0	0.0	ok
Os08g0106300	8	318293	321886	+	3593	0	0.0	ok
Os08g0106501	8	321013	328872	-	7859	0	0.0	ok
Os08g0106600	8	322993	335240	+	12247	0	0.0	ok
Os08g0106700	8	330018	347882	-	17864	0	0.0	ok
Os08g0106801	8	330018	347882	+	17864	0	0.0	ok
Os08g0106900	8	330018	347882	-	17864	0	0.0	ok
Os08g0107100	8	342086	357113	-	15027	0	0.0	ok
Os08g0107300	8	353811	361167	+	7356	0	0.0	ok
Os08g0107400	8	360776	367759	-	6983	0	0.0	ok
Os08g0107500	8	366562	371455	+	4893	0	0.0	ok
Os08g0107600	8	370979	374112	+	3133	0	0.0	ok
Os08g0107650	8	373855	381305	+	7450	0	0.0	ok
Os08g0107700	8	373855	381305	-	7450	0	0.0	ok
Os08g0107800	8	376753	389806	-	13053	0	0.0	ok
Os08g0108001	8	376753	389806	+	13053	0	0.0	ok
Os08g0107900	8	376753	389806	+	13053	0	0.0	ok
Os08g0108100	8	388024	395228	-	7204	0	0.0	ok
Os08g0108200	8	390785	400133	+	9348	0	0.0	ok
Os08g0108300	8	400101	411424	-	11323	0	0.0	ok
Os08g0108500	8	409185	430578	-	21393	0	0.0	ok
Os08g0108700	8	425231	441172	-	15941	0	0.0	ok
Os08g0108925	8	437035	445541	+	8506	0	0.0	ok
Os08g0109000	8	441509	451141	+	9632	0	0.0	ok
Os08g0109100	8	450383	458531	+	8148	0	0.0	ok
Os08g0109150	8	450383	458531	-	8148	0	0.0	ok
Os08g0109200	8	458228	461653	+	3425	0	0.0	ok
Os08g0109250	8	458228	461653	-	3425	0	0.0	ok
Os08g0109300	8	461305	468149	-	6844	0	0.0	ok
Os08g0109400	8	464814	475440	+	10626	0	0.0	ok
Os08g0109500	8	473511	492978	+	19467	0	0.0	ok
Os08g0109800	8	486928	510019	+	23091	0	0.0	ok
Os08g0109900	8	503762	519660	-	15898	0	0.0	ok
Os08g0110000	8	518275	529392	-	11117	0	0.0	ok
Os08g0110100	8	523876	536366	+	12490	0	0.0	ok
Os08g0110200	8	531816	539832	+	8016	0	0.0	ok
Os08g0110300	8	539033	546842	-	7809	0	0.0	ok
Os08g0110400	8	541609	551572	-	9963	0	0.0	ok
Os08g0110500	8	549397	557523	+	8126	0	0.0	ok
Os08g0110550	8	549397	557523	-	8126	0	0.0	ok
Os08g0110600	8	556922	561000	-	4078	0	0.0	ok
Os08g0110650	8	556922	561000	+	4078	0	0.0	ok
Os08g0110700	8	558587	572755	-	14168	0	0.0	ok
Os08g0110800	8	571310	580318	+	9008	0	0.0	ok
Os08g0111200	8	578314	594451	-	16137	0	0.0	ok
Os08g0111300	8	586457	608038	-	21581	0	0.0	ok
Os08g0111500	8	600521	622123	-	21602	0	0.0	ok
Os08g0111800	8	622774	636207	-	13433	0	0.0	ok
Os08g0112000	8	634198	653929	+	19731	0	0.0	ok
Os08g0112300	8	645770	658546	-	12776	0	0.0	ok
Os08g0112400	8	657392	662167	-	4775	0	0.0	ok
Os08g0112450	8	657392	662167	+	4775	0	0.0	ok
Os08g0112500	8	661609	671160	-	9551	0	0.0	ok
ENSRNA049476286	8	667532	671623	-	4091	0	0.0	ok
Os08g0112566	8	667532	671623	-	4091	0	0.0	ok
Os08g0112600	8	671337	679356	+	8019	0	0.0	ok
Os08g0112700	8	674728	682643	+	7915	0	0.0	ok
Os08g0112800	8	681704	686286	-	4582	0	0.0	ok
Os08g0112900	8	684137	697178	+	13041	0	0.0	ok
Os08g0113000	8	693734	701250	+	7516	0	0.0	ok
Os08g0112950	8	693734	701250	-	7516	0	0.0	ok
Os08g0113100	8	698577	704557	+	5980	0	0.0	ok
Os08g0113150	8	698577	704557	-	5980	0	0.0	ok
Os08g0113200	8	703999	715641	-	11642	0	0.0	ok
Os08g0113300	8	713865	720516	+	6651	0	0.0	ok
Os08g0113400	8	720169	731865	-	11696	0	0.0	ok
Os08g0113501	8	722370	734621	-	12251	0	0.0	ok
Os08g0113600	8	733006	740819	+	7813	0	0.0	ok
Os08g0113700	8	733006	740819	-	7813	0	0.0	ok
Os08g0113800	8	735665	746497	-	10832	0	0.0	ok
Os08g0113900	8	745480	749994	+	4514	0	0.0	ok
Os08g0114000	8	747135	751419	+	4284	0	0.0	ok
Os08g0114100	8	750900	753533	+	2633	0	0.0	ok
ENSRNA049476273	8	753192	756591	+	3399	0	0.0	ok
Os08g0114125	8	753192	756591	+	3399	0	0.0	ok
Os08g0114150	8	753801	758208	+	4407	0	0.0	ok
ENSRNA049476255	8	753801	758208	+	4407	0	0.0	ok
Os08g0114175	8	756815	763211	+	6396	0	0.0	ok
ENSRNA049476265	8	756815	763211	+	6396	0	0.0	ok
Os08g0114200	8	758438	767549	+	9111	0	0.0	ok
Os08g0114225	8	758438	767549	-	9111	0	0.0	ok
Os08g0114250	8	765080	768389	-	3309	0	0.0	ok
Os08g0114300	8	768236	780807	-	12571	0	0.0	ok
Os08g0114400	8	768236	780807	+	12571	0	0.0	ok
Os08g0115200	8	785469	807479	-	22010	0	0.0	ok
Os08g0115800	8	846106	868607	+	22501	0	0.0	ok
Os08g0116100	8	846106	868607	-	22501	0	0.0	ok
Os08g0116400	8	882929	904126	-	21197	0	0.0	ok
Os08g0116500	8	899069	906856	+	7787	0	0.0	ok
Os08g0116566	8	905610	918370	-	12760	0	0.0	ok
Os08g0116632	8	905610	918370	+	12760	0	0.0	ok
Os08g0116700	8	914212	936007	-	21795	0	0.0	ok
Os08g0116750	8	914212	936007	+	21795	0	0.0	ok
Os08g0116800	8	934626	940886	-	6260	0	0.0	ok
Os08g0116900	8	940433	948031	-	7598	0	0.0	ok
Os08g0117000	8	944408	953685	+	9277	0	0.0	ok
Os08g0117100	8	952597	956602	+	4005	0	0.0	ok
Os08g0117200	8	956145	962585	-	6440	0	0.0	ok
Os08g0117300	8	958485	969316	-	10831	0	0.0	ok
Os08g0117400	8	964532	974287	-	9755	0	0.0	ok
Os08g0117700	8	970249	981208	+	10959	0	0.0	ok
Os08g0117750	8	970249	981208	-	10959	0	0.0	ok
Os08g0117800	8	978911	997922	+	19011	0	0.0	ok
Os08g0117900	8	978911	997922	-	19011	0	0.0	ok
Os08g0118000	8	997426	1015365	+	17939	0	0.0	ok
Os08g0118100	8	1011018	1027012	-	15994	0	0.0	ok
Os08g0118300	8	1011018	1027012	+	15994	0	0.0	ok
Os08g0118500	8	1029565	1042317	+	12752	0	0.0	ok
Os08g0118600	8	1040188	1043603	+	3415	0	0.0	ok
Os08g0118700	8	1042378	1045707	+	3329	0	0.0	ok
Os08g0118800	8	1043664	1046935	+	3271	0	0.0	ok
Os08g0118900	8	1046018	1050635	+	4617	0	0.0	ok
Os08g0119000	8	1049980	1056179	+	6199	0	0.0	ok
Os08g0119100	8	1054922	1062320	+	7398	0	0.0	ok
Os08g0119200	8	1059732	1068708	+	8976	0	0.0	ok
Os08g0119300	8	1065643	1075703	+	10060	0	0.0	ok
Os08g0119500	8	1071502	1084455	+	12953	0	0.0	ok
Os08g0119700	8	1076691	1089755	-	13064	0	0.0	ok
Os08g0119800	8	1086836	1091152	-	4316	0	0.0	ok
Os08g0119900	8	1086836	1091152	+	4316	0	0.0	ok
Os08g0120000	8	1091026	1104690	-	13664	0	0.0	ok
Os08g0120200	8	1101314	1117153	+	15839	0	0.0	ok
Os08g0120301	8	1115779	1121678	+	5899	0	0.0	ok
Os08g0120500	8	1119597	1127882	-	8285	0	0.0	ok
Os08g0120550	8	1119597	1127882	+	8285	0	0.0	ok
Os08g0120600	8	1126439	1139553	-	13114	0	0.0	ok
Os08g0120900	8	1138942	1155871	+	16929	0	0.0	ok
Os08g0121275	8	1150556	1166250	+	15694	0	0.0	ok
Os08g0121400	8	1169267	1182736	+	13469	0	0.0	ok
Os08g0121500	8	1179716	1192969	-	13253	0	0.0	ok
Os08g0121800	8	1187177	1197184	+	10007	0	0.0	ok
Os08g0121900	8	1194666	1202327	-	7661	0	0.0	ok
Os08g0121925	8	1194666	1202327	+	7661	0	0.0	ok
Os08g0121950	8	1200093	1204998	+	4905	0	0.0	ok
Os08g0121975	8	1202762	1205884	+	3122	0	0.0	ok
Os08g0122000	8	1205325	1215574	-	10249	0	0.0	ok
Os08g0122201	8	1209750	1226317	+	16567	0	0.0	ok
Os08g0122400	8	1220096	1238778	-	18682	0	0.0	ok
Os08g0122700	8	1230773	1254646	-	23873	0	0.0	ok
Os08g0122800	8	1230773	1254646	+	23873	0	0.0	ok
Os08g0122900	8	1250359	1265181	+	14822	0	0.0	ok
Os08g0123101	8	1270270	1283859	-	13589	0	0.0	ok
Os08g0123300	8	1280805	1287117	-	6312	0	0.0	ok
Os08g0123400	8	1286497	1290369	+	3872	0	0.0	ok
Os08g0123600	8	1287500	1301243	-	13743	0	0.0	ok
Os08g0123833	8	1292783	1310618	+	17835	0	0.0	ok
Os08g0123900	8	1292783	1310618	-	17835	0	0.0	ok
Os08g0124000	8	1303226	1313603	-	10377	0	0.0	ok
Os08g0124050	8	1303226	1313603	+	10377	0	0.0	ok
Os08g0124100	8	1313281	1315838	-	2557	0	0.0	ok
Os08g0124250	8	1315207	1326196	-	10989	0	0.0	ok
Os08g0124500	8	1330787	1353397	-	22610	0	0.0	ok
Os08g0124533	8	1330787	1353397	+	22610	0	0.0	ok
Os08g0124566	8	1345689	1368101	+	22412	0	0.0	ok
Os08g0124600	8	1345689	1368101	-	22412	0	0.0	ok
Os08g0124651	8	1359398	1371048	+	11650	0	0.0	ok
Os08g0124700	8	1370381	1383780	-	13399	0	0.0	ok
Os08g0124750	8	1370381	1383780	+	13399	0	0.0	ok
Os08g0124850	8	1381497	1403609	+	22112	0	0.0	ok
Os08g0125006	8	1393788	1415849	+	22061	0	0.0	ok
Os08g0125059	8	1438332	1454212	+	15880	0	0.0	ok
Os08g0125112	8	1450499	1466346	+	15847	0	0.0	ok
Os08g0125200	8	1456417	1477652	-	21235	0	0.0	ok
Os08g0125250	8	1456417	1477652	+	21235	0	0.0	ok
Os08g0125300	8	1456417	1477652	+	21235	0	0.0	ok
Os08g0125450	8	1473695	1494914	+	21219	0	0.0	ok
Os08g0125700	8	1491914	1503895	+	11981	0	0.0	ok
Os08g0125800	8	1503144	1510717	-	7573	0	0.0	ok
Os08g0125850	8	1503144	1510717	+	7573	0	0.0	ok
Os08g0126000	8	1506338	1515443	+	9105	0	0.0	ok
Os08g0126100	8	1512999	1525409	-	12410	0	0.0	ok
Os08g0126300	8	1517560	1531997	+	14437	0	0.0	ok
Os08g0126350	8	1517560	1531997	-	14437	0	0.0	ok
Os08g0126500	8	1529193	1536862	-	7669	0	0.0	ok
Os08g0126700	8	1533435	1550377	+	16942	0	0.0	ok
Os08g0127100	8	1551753	1567552	+	15799	0	0.0	ok
Os08g0127300	8	1566958	1578166	-	11208	0	0.0	ok
Os08g0127500	8	1568267	1580954	+	12687	0	0.0	ok
Os08g0127600	8	1580228	1585135	-	4907	0	0.0	ok
Os08g0127700	8	1584950	1589204	+	4254	0	0.0	ok
Os08g0127750	8	1584950	1589204	-	4254	0	0.0	ok
Os08g0127800	8	1588897	1597237	-	8340	0	0.0	ok
Os08g0127900	8	1590208	1600849	+	10641	0	0.0	ok
Os08g0127950	8	1590208	1600849	-	10641	0	0.0	ok
Os08g0128000	8	1599499	1606297	+	6798	0	0.0	ok
Os08g0128200	8	1604897	1609755	+	4858	0	0.0	ok
Os08g0128300	8	1609518	1619220	-	9702	0	0.0	ok
Os08g0128500	8	1614808	1628502	+	13694	0	0.0	ok
ENSRNA049476319	8	1614808	1628502	+	13694	0	0.0	ok
ENSRNA049476316	8	1614808	1628502	+	13694	0	0.0	ok
ENSRNA049476307	8	1614808	1628502	+	13694	0	0.0	ok
Os08g0128700	8	1621389	1634450	+	13061	0	0.0	ok
Os08g0128900	8	1631174	1645021	+	13847	0	0.0	ok
Os08g0129200	8	1635538	1648440	-	12902	0	0.0	ok
Os08g0129300	8	1635538	1648440	+	12902	0	0.0	ok
Os08g0129400	8	1647487	1649040	+	1553	0	0.0	ok
Os08g0129500	8	1649033	1653282	-	4249	0	0.0	ok
Os08g0129600	8	1652610	1666967	-	14357	0	0.0	ok
Os08g0129700	8	1658275	1675040	+	16765	0	0.0	ok
Os08g0129800	8	1672006	1677891	+	5885	0	0.0	ok
Os08g0129900	8	1676748	1681532	+	4784	0	0.0	ok
Os08g0130000	8	1680666	1686252	-	5586	0	0.0	ok
Os08g0130100	8	1684145	1698804	-	14659	0	0.0	ok
Os08g0130250	8	1697273	1711377	+	14104	0	0.0	ok
ENSRNA049476324	8	1697273	1711377	+	14104	0	0.0	ok
Os08g0130300	8	1709124	1716496	-	7372	0	0.0	ok
Os08g0130400	8	1715075	1720417	-	5342	0	0.0	ok
Os08g0130500	8	1719882	1723653	-	3771	0	0.0	ok
Os08g0130550	8	1719882	1723653	+	3771	0	0.0	ok
Os08g0130600	8	1723138	1739958	-	16820	0	0.0	ok
Os08g0130700	8	1723138	1739958	+	16820	0	0.0	ok
Os08g0130900	8	1734491	1749848	+	15357	0	0.0	ok
Os08g0131000	8	1749090	1752705	+	3615	0	0.0	ok
Os08g0131100	8	1752469	1755974	+	3505	0	0.0	ok
Os08g0131150	8	1752469	1755974	-	3505	0	0.0	ok
Os08g0131200	8	1755526	1757685	+	2159	0	0.0	ok
Os08g0131300	8	1757070	1769219	-	12149	0	0.0	ok
Os08g0132000	8	1783421	1795777	-	12356	0	0.0	ok
Os08g0132100	8	1794293	1811269	+	16976	0	0.0	ok
Os08g0132400	8	1818242	1832707	+	14465	0	0.0	ok
Os08g0132500	8	1831255	1833556	+	2301	0	0.0	ok
Os08g0132600	8	1833117	1838102	+	4985	0	0.0	ok
Os08g0132700	8	1836589	1843877	-	7288	0	0.0	ok
Os08g0133000	8	1839671	1855103	+	15432	0	0.0	ok
Os08g0133200	8	1846125	1866895	-	20770	0	0.0	ok
Os08g0133600	8	1904051	1920331	+	16280	0	0.0	ok
Os08g0133700	8	1917167	1933505	+	16338	0	0.0	ok
Os08g0134900	8	1978345	1994520	+	16175	0	0.0	ok
Os08g0135100	8	1990819	2000024	-	9205	0	0.0	ok
Os08g0135300	8	1998858	2007906	-	9048	0	0.0	ok
Os08g0135400	8	2000750	2011999	+	11249	0	0.0	ok
Os08g0135500	8	2011521	2019188	+	7667	0	0.0	ok
Os08g0135600	8	2011521	2019188	-	7667	0	0.0	ok
Os08g0135800	8	2014725	2029730	+	15005	0	0.0	ok
Os08g0135900	8	2026644	2033901	+	7257	0	0.0	ok
Os08g0136001	8	2026644	2033901	-	7257	0	0.0	ok
Os08g0136100	8	2033181	2049301	-	16120	0	0.0	ok
Os08g0136300	8	2044221	2059652	-	15431	0	0.0	ok
Os08g0136366	8	2044221	2059652	+	15431	0	0.0	ok
Os08g0136500	8	2055831	2063213	-	7382	0	0.0	ok
Os08g0136600	8	2055831	2063213	+	7382	0	0.0	ok
Os08g0136700	8	2061631	2066295	-	4664	0	0.0	ok
Os08g0136725	8	2061631	2066295	+	4664	0	0.0	ok
Os08g0136750	8	2064742	2072457	-	7715	0	0.0	ok
Os08g0136800	8	2064742	2072457	+	7715	0	0.0	ok
Os08g0137050	8	2067719	2077232	-	9513	0	0.0	ok
Os08g0137000	8	2067719	2077232	+	9513	0	0.0	ok
Os08g0137100	8	2073316	2084609	+	11293	0	0.0	ok
Os08g0137200	8	2083273	2095642	+	12369	0	0.0	ok
Os08g0137225	8	2083273	2095642	-	12369	0	0.0	ok
Os08g0137250	8	2093679	2108316	+	14637	0	0.0	ok
Os08g0137300	8	2100605	2115683	+	15078	0	0.0	ok
Os08g0137350	8	2100605	2115683	-	15078	0	0.0	ok
Os08g0137400	8	2112028	2127035	+	15007	0	0.0	ok
Os08g0137600	8	2117063	2129611	-	12548	0	0.0	ok
Os08g0137800	8	2128998	2133667	+	4669	0	0.0	ok
Os08g0137900	8	2130596	2137492	+	6896	0	0.0	ok
Os08g0138100	8	2134480	2140380	+	5900	0	0.0	ok
Os08g0138200	8	2138082	2148021	+	9939	0	0.0	ok
Os08g0138400	8	2140955	2148963	+	8008	0	0.0	ok
Os08g0138500	8	2148848	2154467	-	5619	0	0.0	ok
Os08g0138600	8	2151527	2159515	+	7988	0	0.0	ok
Os08g0138700	8	2158990	2170448	-	11458	0	0.0	ok
Os08g0138900	8	2162919	2173550	-	10631	0	0.0	ok
Os08g0139000	8	2171257	2178163	-	6906	0	0.0	ok
Os08g0139100	8	2177049	2182868	-	5819	0	0.0	ok
Os08g0139200	8	2180180	2194768	-	14588	0	0.0	ok
Os08g0139300	8	2180180	2194768	+	14588	0	0.0	ok
Os08g0139400	8	2185440	2203445	-	18005	0	0.0	ok
Os08g0139500	8	2195873	2210025	-	14152	0	0.0	ok
Os08g0139700	8	2204316	2223892	-	19576	0	0.0	ok
Os08g0140300	8	2246006	2267872	+	21866	0	0.0	ok
Os08g0140500	8	2258446	2280568	-	22122	0	0.0	ok
Os08g0140600	8	2270574	2283829	-	13255	0	0.0	ok
Os08g0140700	8	2281199	2289388	-	8189	0	0.0	ok
Os08g0141000	8	2285118	2303615	+	18497	0	0.0	ok
Os08g0141300	8	2295808	2310030	+	14222	0	0.0	ok
Os08g0141400	8	2308493	2322545	-	14052	0	0.0	ok
Os08g0141700	8	2315262	2333638	-	18376	0	0.0	ok
Os08g0142500	8	2334051	2354747	-	20696	0	0.0	ok
Os08g0142900	8	2355477	2373795	-	18318	0	0.0	ok
Os08g0143150	8	2366051	2382106	-	16055	0	0.0	ok
Os08g0143300	8	2374448	2385535	+	11087	0	0.0	ok
Os08g0143400	8	2385162	2389727	-	4565	0	0.0	ok
Os08g0143500	8	2389277	2402979	+	13702	0	0.0	ok
Os08g0143600	8	2395903	2412325	+	16422	0	0.0	ok
Os08g0143700	8	2407589	2427511	-	19922	0	0.0	ok
Os08g0143900	8	2418673	2433856	-	15183	0	0.0	ok
Os08g0144000	8	2431148	2446741	+	15593	0	0.0	ok
Os08g0144100	8	2485079	2506009	+	20930	0	0.0	ok
Os08g0144400	8	2497298	2524517	-	27219	0	0.0	ok
Os08g0145501	8	2562007	2576585	+	14578	0	0.0	ok
Os08g0145600	8	2573291	2583493	-	10202	0	0.0	ok
Os08g0146001	8	2581748	2594496	-	12748	0	0.0	ok
Os08g0147001	8	2648722	2672413	-	23691	0	0.0	ok
Os08g0148267	8	2750818	2772325	-	21507	0	0.0	ok
Os08g0148300	8	2765217	2782924	+	17707	0	0.0	ok
Os08g0148566	8	2774459	2786225	+	11766	0	0.0	ok
Os08g0148600	8	2785761	2802182	-	16421	0	0.0	ok
Os08g0149000	8	2798272	2816441	+	18169	0	0.0	ok
Os08g0149100	8	2813027	2828078	-	15051	0	0.0	ok
Os08g0149333	8	2824714	2845215	-	20501	0	0.0	ok
Os08g0149566	8	2844669	2867610	-	22941	0	0.0	ok
Os08g0149800	8	2844669	2867610	+	22941	0	0.0	ok
Os08g0149850	8	2844669	2867610	+	22941	0	0.0	ok
Os08g0150150	8	2868883	2889063	+	20180	0	0.0	ok
Os08g0150200	8	2888834	2902003	-	13169	0	0.0	ok
Os08g0150600	8	2899636	2918634	-	18998	0	0.0	ok
Os08g0150700	8	2912539	2924244	+	11705	0	0.0	ok
Os08g0150800	8	2921282	2934796	+	13514	0	0.0	ok
Os08g0151000	8	2928514	2948551	+	20037	0	0.0	ok
Os08g0151300	8	2940215	2961372	-	21157	0	0.0	ok
Os08g0151400	8	2955681	2968198	+	12517	0	0.0	ok
Os08g0151500	8	2967789	2969304	-	1515	0	0.0	ok
Os08g0151600	8	2968517	2972599	+	4082	0	0.0	ok
Os08g0151700	8	2971761	2977389	+	5628	0	0.0	ok
Os08g0151800	8	2976415	2984746	+	8331	0	0.0	ok
Os08g0151900	8	2982262	2989264	+	7002	0	0.0	ok
Os08g0152000	8	2986774	2997029	+	10255	0	0.0	ok
Os08g0152100	8	2991017	3000428	+	9411	0	0.0	ok
Os08g0152300	8	2998458	3007269	-	8811	0	0.0	ok
Os08g0152333	8	2998458	3007269	+	8811	0	0.0	ok
Os08g0152366	8	3001834	3009691	-	7857	0	0.0	ok
Os08g0152400	8	3001834	3009691	+	7857	0	0.0	ok
Os08g0152500	8	3009237	3013805	-	4568	0	0.0	ok
Os08g0152600	8	3012528	3017357	-	4829	0	0.0	ok
Os08g0152700	8	3016331	3022666	+	6335	0	0.0	ok
Os08g0152800	8	3021987	3031280	-	9293	0	0.0	ok
Os08g0152900	8	3026893	3048465	-	21572	0	0.0	ok
Os08g0153101	8	3041145	3054485	-	13340	0	0.0	ok
Os08g0153000	8	3052512	3063050	+	10538	0	0.0	ok
Os08g0153225	8	3056074	3068446	-	12372	0	0.0	ok
Os08g0153250	8	3064290	3078681	-	14391	0	0.0	ok
Os08g0153700	8	3072737	3089162	+	16425	0	0.0	ok
Os08g0153600	8	3072737	3089162	-	16425	0	0.0	ok
Os08g0153750	8	3086312	3093802	+	7490	0	0.0	ok
Os08g0153900	8	3089636	3102011	-	12375	0	0.0	ok
Os08g0154000	8	3094879	3113596	+	18717	0	0.0	ok
Os08g0154200	8	3105085	3115507	-	10422	0	0.0	ok
Os08g0154225	8	3115222	3120325	-	5103	0	0.0	ok
Os08g0154250	8	3117297	3128300	-	11003	0	0.0	ok
Os08g0154251	8	3117297	3128300	+	11003	0	0.0	ok
Os08g0154300	8	3125523	3136758	-	11235	0	0.0	ok
Os08g0154600	8	3132240	3146546	+	14306	0	0.0	ok
Os08g0154650	8	3132240	3146546	-	14306	0	0.0	ok
Os08g0154700	8	3142806	3158794	+	15988	0	0.0	ok
ENSRNA049476289	8	3142806	3158794	+	15988	0	0.0	ok
Os08g0154900	8	3149926	3166769	+	16843	0	0.0	ok
Os08g0154950	8	3149926	3166769	-	16843	0	0.0	ok
Os08g0155000	8	3165176	3171592	-	6416	0	0.0	ok
Os08g0155100	8	3170554	3182339	+	11785	0	0.0	ok
Os08g0155400	8	3175340	3200451	-	25111	0	0.0	ok
Os08g0155550	8	3175340	3200451	+	25111	0	0.0	ok
Os08g0155700	8	3214340	3239422	-	25082	0	0.0	ok
Os08g0155800	8	3229627	3242805	-	13178	0	0.0	ok
Os08g0155900	8	3240184	3244436	+	4252	0	0.0	ok
Os08g0156000	8	3243432	3247636	+	4204	0	0.0	ok
Os08g0156066	8	3245055	3258907	-	13852	0	0.0	ok
Os08g0156100	8	3245055	3258907	+	13852	0	0.0	ok
Os08g0156600	8	3271104	3285094	+	13990	0	0.0	ok
Os08g0156700	8	3284470	3293129	-	8659	0	0.0	ok
Os08g0156800	8	3289875	3301037	+	11162	0	0.0	ok
ENSRNA049476335	8	3289875	3301037	+	11162	0	0.0	ok
Os08g0156900	8	3295890	3307595	-	11705	0	0.0	ok
Os08g0157000	8	3304258	3313244	+	8986	0	0.0	ok
Os08g0156950	8	3304258	3313244	-	8986	0	0.0	ok
Os08g0157100	8	3310514	3326357	-	15843	0	0.0	ok
Os08g0157400	8	3318037	3337581	-	19544	0	0.0	ok
Os08g0157500	8	3327799	3350918	-	23119	0	0.0	ok
Os08g0157550	8	3341440	3360863	+	19423	0	0.0	ok
Os08g0157600	8	3353030	3377467	+	24437	0	0.0	ok
Os08g0157700	8	3373385	3382537	+	9152	0	0.0	ok
Os08g0157800	8	3378333	3389028	-	10695	0	0.0	ok
Os08g0157850	8	3378333	3389028	+	10695	0	0.0	ok
Os08g0157900	8	3387004	3403349	-	16345	0	0.0	ok
Os08g0158200	8	3398277	3412328	-	14051	0	0.0	ok
Os08g0158300	8	3409969	3415481	-	5512	0	0.0	ok
Os08g0158400	8	3413539	3420571	-	7032	0	0.0	ok
Os08g0158500	8	3417217	3425734	+	8517	0	0.0	ok
Os08g0158600	8	3424714	3430988	+	6274	0	0.0	ok
Os08g0158800	8	3428060	3438446	+	10386	0	0.0	ok
Os08g0158900	8	3428060	3438446	-	10386	0	0.0	ok
Os08g0159000	8	3438226	3443460	+	5234	0	0.0	ok
Os08g0159100	8	3441868	3456937	+	15069	0	0.0	ok
Os08g0159500	8	3450764	3473758	-	22994	0	0.0	ok
Os08g0159700	8	3483416	3504794	-	21378	0	0.0	ok
Os08g0159800	8	3498714	3514008	-	15294	0	0.0	ok
Os08g0159900	8	3512243	3521478	-	9235	0	0.0	ok
Os08g0160000	8	3518733	3531031	-	12298	0	0.0	ok
Os08g0160300	8	3524096	3544375	+	20279	0	0.0	ok
Os08g0160500	8	3534902	3560660	-	25758	0	0.0	ok
Os08g0160600	8	3534902	3560660	+	25758	0	0.0	ok
Os08g0160700	8	3534902	3560660	-	25758	0	0.0	ok
Os08g0160901	8	3534902	3560660	+	25758	0	0.0	ok
Os08g0161100	8	3565825	3587853	+	22028	0	0.0	ok
Os08g0161401	8	3584492	3596516	-	12024	0	0.0	ok
Os08g0161500	8	3595315	3611575	-	16260	0	0.0	ok
Os08g0161700	8	3603401	3616277	+	12876	0	0.0	ok
Os08g0161750	8	3615763	3619572	+	3809	0	0.0	ok
Os08g0161800	8	3618460	3622753	-	4293	0	0.0	ok
Os08g0161900	8	3621581	3630956	-	9375	0	0.0	ok
Os08g0161950	8	3621581	3630956	+	9375	0	0.0	ok
Os08g0162000	8	3625000	3636179	+	11179	0	0.0	ok
Os08g0162033	8	3635520	3648028	+	12508	0	0.0	ok
Os08g0162066	8	3647274	3667090	-	19816	0	0.0	ok
Os08g0162100	8	3661507	3677029	+	15522	0	0.0	ok
Os08g0162200	8	3675773	3682109	+	6336	0	0.0	ok
Os08g0162250	8	3679365	3683914	+	4549	0	0.0	ok
Os08g0162300	8	3682489	3690708	+	8219	0	0.0	ok
Os08g0162400	8	3682489	3690708	-	8219	0	0.0	ok
Os08g0162500	8	3688231	3694303	+	6072	0	0.0	ok
Os08g0162600	8	3693242	3696940	+	3698	0	0.0	ok
Os08g0162650	8	3696638	3698347	-	1709	0	0.0	ok
Os08g0162700	8	3696638	3698347	+	1709	0	0.0	ok
Os08g0162800	8	3698163	3702588	-	4425	0	0.0	ok
Os08g0162900	8	3700500	3712903	-	12403	0	0.0	ok
Os08g0163100	8	3712365	3726536	-	14171	0	0.0	ok
Os08g0163200	8	3726242	3728124	+	1882	0	0.0	ok
Os08g0163300	8	3727626	3732439	-	4813	0	0.0	ok
Os08g0163400	8	3728880	3740191	+	11311	0	0.0	ok
Os08g0163500	8	3736139	3746594	+	10455	0	0.0	ok
Os08g0163600	8	3736139	3746594	-	10455	0	0.0	ok
Os08g0163700	8	3745386	3748222	+	2836	0	0.0	ok
Os08g0163800	8	3747279	3753611	+	6332	0	0.0	ok
Os08g0163850	8	3747279	3753611	-	6332	0	0.0	ok
Os08g0163900	8	3749874	3757314	-	7440	0	0.0	ok
Os08g0164000	8	3754796	3763272	-	8476	0	0.0	ok
Os08g0164100	8	3760829	3770471	-	9642	0	0.0	ok
Os08g0164300	8	3764797	3782675	+	17878	0	0.0	ok
Os08g0165300	8	3809085	3830090	-	21005	0	0.0	ok
Os08g0165601	8	3824344	3839187	+	14843	0	0.0	ok
Os08g0165800	8	3835000	3844467	+	9467	0	0.0	ok
Os08g0165901	8	3842347	3855136	+	12789	0	0.0	ok
Os08g0166400	8	3849641	3864075	+	14434	0	0.0	ok
Os08g0166500	8	3861423	3875941	+	14518	0	0.0	ok
Os08g0166750	8	3870692	3891094	+	20402	0	0.0	ok
Os08g0167000	8	3918462	3936723	+	18261	0	0.0	ok
Os08g0167166	8	3918462	3936723	-	18261	0	0.0	ok
Os08g0167249	8	3933578	3941119	+	7541	0	0.0	ok
Os08g0167400	8	3937253	3949037	-	11784	0	0.0	ok
Os08g0167500	8	3946521	3961132	+	14611	0	0.0	ok
Os08g0167800	8	3951275	3972301	+	21026	0	0.0	ok
Os08g0168000	8	3965427	3984356	+	18929	0	0.0	ok
Os08g0168400	8	3977097	3998789	+	21692	0	0.0	ok
Os08g0168700	8	4008024	4021479	+	13455	0	0.0	ok
ENSRNA049445407	8	4020080	4031555	+	11475	0	0.0	ok
Os08g0168900	8	4020080	4031555	+	11475	0	0.0	ok
ENSRNA049476183	8	4026391	4036768	-	10377	0	0.0	ok
Os08g0169100	8	4036590	4045835	+	9245	0	0.0	ok
ENSRNA049476188	8	4042211	4047168	-	4957	0	0.0	ok
ENSRNA049476293	8	4046035	4053088	-	7053	0	0.0	ok
Os08g0169300	8	4047339	4058248	+	10909	0	0.0	ok
Os08g0169400	8	4054654	4062127	-	7473	0	0.0	ok
ENSRNA049445399	8	4058863	4065429	+	6566	0	0.0	ok
Os08g0169500	8	4058863	4065429	+	6566	0	0.0	ok
Os08g0169600	8	4062204	4069806	+	7602	0	0.0	ok
Os08g0169700	8	4069282	4078667	-	9385	0	0.0	ok
Os08g0169800	8	4076115	4098877	+	22762	0	0.0	ok
Os08g0170100	8	4095459	4111863	+	16404	0	0.0	ok
Os08g0170200	8	4107106	4116291	+	9185	0	0.0	ok
Os08g0170400	8	4115418	4126981	-	11563	0	0.0	ok
Os08g0170500	8	4118335	4135124	-	16789	0	0.0	ok
Os08g0170700	8	4128762	4147264	-	18502	0	0.0	ok
Os08g0170800	8	4138361	4153414	-	15053	0	0.0	ok
Os08g0170900	8	4149999	4167248	-	17249	0	0.0	ok
Os08g0171000	8	4162263	4175876	+	13613	0	0.0	ok
Os08g0171100	8	4175557	4177559	-	2002	0	0.0	ok
Os08g0171216	8	4176278	4179587	-	3309	0	0.0	ok
Os08g0171333	8	4178513	4190539	-	12026	0	0.0	ok
Os08g0171600	8	4181605	4204980	-	23375	0	0.0	ok
Os08g0171700	8	4196405	4211441	-	15036	0	0.0	ok
Os08g0171800	8	4207867	4222914	-	15047	0	0.0	ok
Os08g0172200	8	4227019	4242949	+	15930	0	0.0	ok
Os08g0172300	8	4242585	4251638	+	9053	0	0.0	ok
Os08g0172433	8	4249646	4254519	+	4873	0	0.0	ok
Os08g0172566	8	4251702	4265346	-	13644	0	0.0	ok
Os08g0172800	8	4258282	4278909	+	20627	0	0.0	ok
Os08g0173300	8	4280417	4300572	+	20155	0	0.0	ok
Os08g0173600	8	4291284	4303900	+	12616	0	0.0	ok
Os08g0173700	8	4301422	4314696	-	13274	0	0.0	ok
Os08g0174100	8	4306103	4325890	-	19787	0	0.0	ok
Os08g0174000	8	4306103	4325890	+	19787	0	0.0	ok
Os08g0174300	8	4318546	4332104	+	13558	0	0.0	ok
Os08g0174500	8	4329844	4344169	-	14325	0	0.0	ok
Os08g0174700	8	4334830	4351783	+	16953	0	0.0	ok
Os08g0174725	8	4334830	4351783	-	16953	0	0.0	ok
Os08g0174750	8	4350466	4352813	+	2347	0	0.0	ok
Os08g0174800	8	4352133	4363357	+	11224	0	0.0	ok
Os08g0174900	8	4361393	4371020	+	9627	0	0.0	ok
Os08g0175000	8	4365520	4382930	+	17410	0	0.0	ok
Os08g0175200	8	4375768	4391048	-	15280	0	0.0	ok
Os08g0175300	8	4388882	4400955	-	12073	0	0.0	ok
ENSRNA049445384	8	4400758	4411028	+	10270	0	0.0	ok
Os08g0175450	8	4400758	4411028	+	10270	0	0.0	ok
Os08g0175600	8	4401429	4419198	-	17769	0	0.0	ok
Os08g0175700	8	4401429	4419198	-	17769	0	0.0	ok
ENSRNA049445376	8	4417246	4429271	+	12025	0	0.0	ok
Os08g0175800	8	4417246	4429271	+	12025	0	0.0	ok
Os08g0176100	8	4420917	4444203	+	23286	0	0.0	ok
Os08g0176200	8	4435654	4457532	+	21878	0	0.0	ok
Os08g0176633	8	4458740	4482698	+	23958	0	0.0	ok
Os08g0176800	8	4486686	4505743	-	19057	0	0.0	ok
Os08g0176900	8	4502243	4518226	-	15983	0	0.0	ok
Os08g0177000	8	4502243	4518226	+	15983	0	0.0	ok
Os08g0177300	8	4513793	4546933	-	33140	0	0.0	ok
Os08g0177500	8	4538718	4550911	+	12193	0	0.0	ok
Os08g0177550	8	4549381	4562438	+	13057	0	0.0	ok
Os08g0177600	8	4549381	4562438	-	13057	0	0.0	ok
Os08g0177700	8	4557185	4565969	+	8784	0	0.0	ok
ENSRNA049445358	8	4565330	4566327	+	997	0	0.0	ok
Os08g0178000	8	4566052	4566813	-	761	0	0.0	ok
Os08g0177800	8	4566666	4571020	-	4354	0	0.0	ok
Os08g0178100	8	4569934	4581430	+	11496	0	0.0	ok
Os08g0178200	8	4580740	4586476	+	5736	0	0.0	ok
Os08g0178300	8	4583490	4591998	+	8508	0	0.0	ok
Os08g0178400	8	4591218	4593669	-	2451	0	0.0	ok
Os08g0178500	8	4592584	4595776	+	3192	0	0.0	ok
Os08g0178600	8	4594174	4599749	+	5575	0	0.0	ok
Os08g0178650	8	4594174	4599749	-	5575	0	0.0	ok
Os08g0178700	8	4597523	4610543	-	13020	0	0.0	ok
Os08g0178800	8	4604715	4617577	-	12862	0	0.0	ok
Os08g0178900	8	4612919	4630400	-	17481	0	0.0	ok
Os08g0179000	8	4620537	4645323	+	24786	0	0.0	ok
Os08g0179150	8	4620537	4645323	+	24786	0	0.0	ok
Os08g0179100	8	4620537	4645323	-	24786	0	0.0	ok
Os08g0179400	8	4638874	4658753	-	19879	0	0.0	ok
ENSRNA049476201	8	4659845	4672773	-	12928	0	0.0	ok
Os08g0179900	8	4670068	4675747	+	5679	0	0.0	ok
ENSRNA049476209	8	4675318	4676290	-	972	0	0.0	ok
Os08g0180000	8	4675972	4690426	-	14454	0	0.0	ok
Os08g0180100	8	4682654	4700666	+	18012	0	0.0	ok
Os08g0180300	8	4696633	4709753	+	13120	0	0.0	ok
Os08g0180400	8	4708355	4713703	+	5348	0	0.0	ok
Os08g0180500	8	4710210	4718734	+	8524	0	0.0	ok
Os08g0180950	8	4717695	4728969	-	11274	0	0.0	ok
Os08g0181750	8	4764913	4779110	+	14197	0	0.0	ok
Os08g0181925	8	4777903	4789498	-	11595	0	0.0	ok
Os08g0182400	8	4807966	4830693	+	22727	0	0.0	ok
Os08g0183900	8	4887612	4910341	-	22729	0	0.0	ok
Os08g0184300	8	4937262	4962151	+	24889	0	0.0	ok
Os08g0184600	8	4956414	4971044	-	14630	0	0.0	ok
Os08g0184700	8	4956414	4971044	+	14630	0	0.0	ok
Os08g0184800	8	4969132	4983826	-	14694	0	0.0	ok
Os08g0185300	8	4989379	5012096	-	22717	0	0.0	ok
Os08g0185701	8	5017573	5034833	+	17260	0	0.0	ok
Os08g0185900	8	5029923	5045725	-	15802	0	0.0	ok
Os08g0186200	8	5036732	5058608	-	21876	0	0.0	ok
Os08g0187500	8	5099267	5119187	+	19920	0	0.0	ok
Os08g0187600	8	5099267	5119187	-	19920	0	0.0	ok
Os08g0187700	8	5116779	5138123	-	21344	0	0.0	ok
Os08g0187800	8	5129673	5145657	+	15984	0	0.0	ok
Os08g0187900	8	5143594	5147422	+	3828	0	0.0	ok
Os08g0188000	8	5146535	5160332	-	13797	0	0.0	ok
Os08g0188151	8	5155229	5175766	-	20537	0	0.0	ok
Os08g0188900	8	5176874	5197698	+	20824	0	0.0	ok
Os08g0189100	8	5198409	5219440	+	21031	0	0.0	ok
Os08g0189200	8	5212229	5228825	+	16596	0	0.0	ok
Os08g0189300	8	5223305	5233862	+	10557	0	0.0	ok
Os08g0189400	8	5229950	5238997	+	9047	0	0.0	ok
Os08g0189500	8	5234720	5242495	+	7775	0	0.0	ok
Os08g0189600	8	5240149	5248664	+	8515	0	0.0	ok
Os08g0189700	8	5243657	5254362	+	10705	0	0.0	ok
Os08g0189850	8	5249833	5260237	+	10404	0	0.0	ok
Os08g0189900	8	5255231	5264243	+	9012	0	0.0	ok
Os08g0190100	8	5261297	5268915	+	7618	0	0.0	ok
Os08g0190200	8	5265341	5274601	-	9260	0	0.0	ok
Os08g0190225	8	5265341	5274601	+	9260	0	0.0	ok
Os08g0190250	8	5273166	5289294	+	16128	0	0.0	ok
Os08g0190300	8	5273166	5289294	-	16128	0	0.0	ok
Os08g0190500	8	5304676	5315461	+	10785	0	0.0	ok
Os08g0190700	8	5315178	5318644	+	3466	0	0.0	ok
Os08g0190800	8	5317815	5322767	-	4952	0	0.0	ok
Os08g0190901	8	5317815	5322767	+	4952	0	0.0	ok
Os08g0191000	8	5320836	5327662	+	6826	0	0.0	ok
Os08g0191100	8	5325115	5341447	-	16332	0	0.0	ok
Os08g0191150	8	5325115	5341447	+	16332	0	0.0	ok
Os08g0191200	8	5334952	5345883	+	10931	0	0.0	ok
Os08g0191250	8	5334952	5345883	-	10931	0	0.0	ok
Os08g0191300	8	5345392	5349921	-	4529	0	0.0	ok
Os08g0191400	8	5346659	5352103	+	5444	0	0.0	ok
Os08g0191433	8	5350344	5364392	+	14048	0	0.0	ok
Os08g0191466	8	5350344	5364392	-	14048	0	0.0	ok
Os08g0191600	8	5363277	5369151	+	5874	0	0.0	ok
ENSRNA049476340	8	5366466	5371808	+	5342	0	0.0	ok
Os08g0191650	8	5369255	5380259	+	11004	0	0.0	ok
Os08g0191700	8	5369255	5380259	-	11004	0	0.0	ok
Os08g0191800	8	5377126	5384445	-	7319	0	0.0	ok
Os08g0191900	8	5383886	5391858	+	7972	0	0.0	ok
Os08g0192001	8	5383886	5391858	-	7972	0	0.0	ok
Os08g0192100	8	5388800	5395515	+	6715	0	0.0	ok
Os08g0192200	8	5392487	5400007	+	7520	0	0.0	ok
Os08g0192300	8	5397476	5401160	+	3684	0	0.0	ok
Os08g0192400	8	5400264	5414366	-	14102	0	0.0	ok
Os08g0192800	8	5408271	5422272	+	14001	0	0.0	ok
Os08g0192900	8	5420391	5432552	-	12161	0	0.0	ok
Os08g0192950	8	5420391	5432552	+	12161	0	0.0	ok
Os08g0193000	8	5426675	5435397	-	8722	0	0.0	ok
Os08g0193100	8	5434186	5441455	+	7269	0	0.0	ok
Os08g0193200	8	5440156	5446747	-	6591	0	0.0	ok
Os08g0193300	8	5442965	5452056	-	9091	0	0.0	ok
Os08g0193500	8	5448655	5457345	-	8690	0	0.0	ok
Os08g0193600	8	5453812	5466372	+	12560	0	0.0	ok
Os08g0193700	8	5460487	5474994	-	14507	0	0.0	ok
Os08g0193900	8	5469316	5479724	-	10408	0	0.0	ok
Os08g0194000	8	5477815	5491887	-	14072	0	0.0	ok
Os08g0194350	8	5507736	5529259	-	21523	0	0.0	ok
Os08g0194501	8	5522401	5543763	+	21362	0	0.0	ok
Os08g0194900	8	5536073	5551363	+	15290	0	0.0	ok
Os08g0194850	8	5536073	5551363	-	15290	0	0.0	ok
Os08g0195000	8	5545892	5563193	+	17301	0	0.0	ok
Os08g0195400	8	5553254	5569444	-	16190	0	0.0	ok
Os08g0195650	8	5564423	5572029	-	7606	0	0.0	ok
Os08g0195800	8	5570316	5576465	-	6149	0	0.0	ok
Os08g0195900	8	5574385	5584229	-	9844	0	0.0	ok
Os08g0196200	8	5578656	5597025	-	18369	0	0.0	ok
Os08g0196700	8	5587605	5602620	+	15015	0	0.0	ok
Os08g0196900	8	5601050	5609248	+	8198	0	0.0	ok
Os08g0197000	8	5607316	5613320	+	6004	0	0.0	ok
Os08g0197025	8	5612338	5618539	-	6201	0	0.0	ok
Os08g0197050	8	5612338	5618539	+	6201	0	0.0	ok
Os08g0197100	8	5616591	5623661	+	7070	0	0.0	ok
Os08g0197200	8	5621554	5628894	+	7340	0	0.0	ok
Os08g0197300	8	5626624	5633344	+	6720	0	0.0	ok
Os08g0197400	8	5632251	5638267	+	6016	0	0.0	ok
Os08g0197500	8	5636221	5645761	+	9540	0	0.0	ok
Os08g0197700	8	5643202	5652679	-	9477	0	0.0	ok
Os08g0197800	8	5647794	5658725	+	10931	0	0.0	ok
Os08g0197900	8	5655650	5659557	+	3907	0	0.0	ok
Os08g0197950	8	5659465	5663576	+	4111	0	0.0	ok
Os08g0198000	8	5661225	5672469	-	11244	0	0.0	ok
Os08g0198100	8	5664044	5677977	-	13933	0	0.0	ok
Os08g0198200	8	5676450	5681458	+	5008	0	0.0	ok
Os08g0198300	8	5679085	5691118	+	12033	0	0.0	ok
Os08g0198700	8	5683089	5706415	+	23326	0	0.0	ok
Os08g0198800	8	5697424	5713943	-	16519	0	0.0	ok
Os08g0198900	8	5709047	5720468	-	11421	0	0.0	ok
Os08g0199000	8	5719161	5728023	+	8862	0	0.0	ok
Os08g0199100	8	5723937	5735462	+	11525	0	0.0	ok
Os08g0199200	8	5729682	5745969	+	16287	0	0.0	ok
Os08g0199300	8	5736737	5751861	+	15124	0	0.0	ok
Os08g0199400	8	5751830	5763741	-	11911	0	0.0	ok
Os08g0199525	8	5751830	5763741	+	11911	0	0.0	ok
Os08g0199775	8	5757786	5778582	-	20796	0	0.0	ok
Os08g0200100	8	5777596	5799135	-	21539	0	0.0	ok
Os08g0200300	8	5796462	5811113	-	14651	0	0.0	ok
Os08g0200400	8	5808327	5826028	-	17701	0	0.0	ok
Os08g0200500	8	5830299	5846864	+	16565	0	0.0	ok
Os08g0200600	8	5843517	5860647	-	17130	0	0.0	ok
Os08g0200750	8	5843517	5860647	+	17130	0	0.0	ok
Os08g0201100	8	5854930	5875851	-	20921	0	0.0	ok
Os08g0201500	8	5868082	5889812	+	21730	0	0.0	ok
Os08g0201600	8	5883367	5904289	-	20922	0	0.0	ok
Os08g0201700	8	5883367	5904289	+	20922	0	0.0	ok
Os08g0202200	8	5928278	5942658	-	14380	0	0.0	ok
Os08g0202300	8	5939792	5964504	+	24712	0	0.0	ok
Os08g0202350	8	5939792	5964504	-	24712	0	0.0	ok
Os08g0202400	8	5960135	5970249	-	10114	0	0.0	ok
Os08g0202500	8	5968144	5980875	-	12731	0	0.0	ok
Os08g0203100	8	5972518	5987779	+	15261	0	0.0	ok
Os08g0203150	8	5985991	5988430	-	2439	0	0.0	ok
Os08g0203201	8	5988340	5998165	+	9825	0	0.0	ok
Os08g0203300	8	5988932	6006491	+	17559	0	0.0	ok
Os08g0203325	8	5988932	6006491	-	17559	0	0.0	ok
Os08g0203350	8	6005501	6015743	-	10242	0	0.0	ok
Os08g0203400	8	6007053	6032206	+	25153	0	0.0	ok
Os08g0203501	8	6007053	6032206	-	25153	0	0.0	ok
Os08g0203600	8	6023226	6040526	+	17300	0	0.0	ok
Os08g0203650	8	6023226	6040526	-	17300	0	0.0	ok
Os08g0203700	8	6039070	6055825	+	16755	0	0.0	ok
Os08g0203750	8	6039070	6055825	-	16755	0	0.0	ok
Os08g0203800	8	6048562	6062770	+	14208	0	0.0	ok
Os08g0203900	8	6058994	6075354	-	16360	0	0.0	ok
Os08g0204632	8	6092974	6112373	-	19399	0	0.0	ok
Os08g0204800	8	6105363	6121843	-	16480	0	0.0	ok
Os08g0205000	8	6115613	6127416	-	11803	0	0.0	ok
Os08g0205100	8	6123653	6137620	+	13967	0	0.0	ok
Os08g0205125	8	6123653	6137620	-	13967	0	0.0	ok
Os08g0205150	8	6131391	6142160	+	10769	0	0.0	ok
Os08g0205175	8	6131391	6142160	-	10769	0	0.0	ok
Os08g0205200	8	6141505	6154313	-	12808	0	0.0	ok
Os08g0205300	8	6145161	6159121	+	13960	0	0.0	ok
Os08g0205400	8	6157778	6161995	+	4217	0	0.0	ok
Os08g0205500	8	6161384	6168350	-	6966	0	0.0	ok
Os08g0205650	8	6161384	6168350	+	6966	0	0.0	ok
Os08g0205800	8	6163059	6170103	+	7044	0	0.0	ok
Os08g0205900	8	6169289	6185794	-	16505	0	0.0	ok
Os08g0206400	8	6196038	6212071	+	16033	0	0.0	ok
Os08g0206466	8	6196038	6212071	-	16033	0	0.0	ok
Os08g0206500	8	6211418	6218686	-	7268	0	0.0	ok
Os08g0206600	8	6217327	6226354	+	9027	0	0.0	ok
Os08g0206650	8	6217327	6226354	-	9027	0	0.0	ok
Os08g0206700	8	6224038	6233505	+	9467	0	0.0	ok
Os08g0206800	8	6231303	6237447	+	6144	0	0.0	ok
Os08g0206900	8	6234132	6242128	+	7996	0	0.0	ok
Os08g0206950	8	6242079	6244126	-	2047	0	0.0	ok
Os08g0207000	8	6243736	6251351	-	7615	0	0.0	ok
Os08g0207300	8	6245112	6262206	+	17094	0	0.0	ok
Os08g0207401	8	6257771	6272212	-	14441	0	0.0	ok
Os08g0207500	8	6257771	6272212	+	14441	0	0.0	ok
Os08g0207600	8	6270905	6281219	+	10314	0	0.0	ok
Os08g0207800	8	6280918	6296663	-	15745	0	0.0	ok
Os08g0207951	8	6293847	6313871	+	20024	0	0.0	ok
Os08g0208200	8	6304321	6319058	-	14737	0	0.0	ok
Os08g0208300	8	6314561	6334287	-	19726	0	0.0	ok
Os08g0208400	8	6314561	6334287	+	19726	0	0.0	ok
Os08g0208700	8	6324374	6349617	+	25243	0	0.0	ok
Os08g0209000	8	6348447	6369451	+	21004	0	0.0	ok
Os08g0210300	8	6422275	6444158	-	21883	0	0.0	ok
Os08g0211025	8	6517008	6537269	+	20261	0	0.0	ok
Os08g0211750	8	6543983	6596115	+	52132	0	0.0	ok
Os08g0213200	8	6543983	6596115	-	52132	0	0.0	ok
Os08g0213400	8	6588293	6613374	+	25081	0	0.0	ok
Os08g0213816	8	6606926	6626913	+	19987	0	0.0	ok
Os08g0214233	8	6617181	6637830	-	20649	0	0.0	ok
Os08g0214300	8	6660592	6681933	+	21341	0	0.0	ok
Os08g0214600	8	6702296	6719345	+	17049	0	0.0	ok
Os08g0214900	8	6713349	6728262	+	14913	0	0.0	ok
Os08g0215200	8	6720056	6734410	+	14354	0	0.0	ok
Os08g0215300	8	6732695	6745944	+	13249	0	0.0	ok
Os08g0215400	8	6732695	6745944	-	13249	0	0.0	ok
Os08g0216000	8	6742880	6757840	-	14960	0	0.0	ok
Os08g0215900	8	6782259	6802917	+	20658	0	0.0	ok
Os08g0216050	8	6817895	6839236	-	21341	0	0.0	ok
Os08g0216300	8	6832088	6852672	+	20584	0	0.0	ok
Os08g0216450	8	6843003	6862927	-	19924	0	0.0	ok
Os08g0216600	8	6856466	6880682	-	24216	0	0.0	ok
Os08g0216900	8	6881098	6903671	+	22573	0	0.0	ok
Os08g0217050	8	6932145	6958943	-	26798	0	0.0	ok
Os08g0217800	8	7075913	7096571	+	20658	0	0.0	ok
Os08g0218700	8	7155470	7176548	-	21078	0	0.0	ok
Os08g0219100	8	7193559	7215848	-	22289	0	0.0	ok
Os08g0220400	8	7315156	7337754	-	22598	0	0.0	ok
Os08g0220500	8	7315156	7337754	+	22598	0	0.0	ok
Os08g0220600	8	7329065	7358077	-	29012	0	0.0	ok
Os08g0221300	8	7353844	7377943	-	24099	0	0.0	ok
Os08g0222100	8	7400179	7421388	+	21209	0	0.0	ok
Os08g0222800	8	7441362	7462016	+	20654	0	0.0	ok
Os08g0223700	8	7478652	7495160	+	16508	0	0.0	ok
Os08g0223766	8	7492185	7501639	+	9454	0	0.0	ok
Os08g0223799	8	7492185	7501639	+	9454	0	0.0	ok
Os08g0223833	8	7500894	7520161	+	19267	0	0.0	ok
Os08g0223900	8	7530126	7553771	+	23645	0	0.0	ok
Os08g0224000	8	7530126	7553771	-	23645	0	0.0	ok
Os08g0224100	8	7551990	7559098	+	7108	0	0.0	ok
Os08g0224150	8	7551990	7559098	-	7108	0	0.0	ok
Os08g0224200	8	7558720	7568556	-	9836	0	0.0	ok
Os08g0224250	8	7558720	7568556	+	9836	0	0.0	ok
Os08g0224300	8	7563172	7583485	-	20313	0	0.0	ok
Os08g0224500	8	7573901	7591560	+	17659	0	0.0	ok
Os08g0224700	8	7588333	7605597	+	17264	0	0.0	ok
Os08g0224800	8	7596942	7612315	+	15373	0	0.0	ok
Os08g0224901	8	7596942	7612315	-	15373	0	0.0	ok
Os08g0225000	8	7610210	7616787	-	6577	0	0.0	ok
Os08g0225100	8	7614843	7630327	-	15484	0	0.0	ok
Os08g0225050	8	7614843	7630327	+	15484	0	0.0	ok
ENSRNA049476301	8	7631325	7651455	+	20130	0	0.0	ok
Os08g0225400	8	7642629	7674411	+	31782	0	0.0	ok
Os08g0225700	8	7676864	7691856	+	14992	0	0.0	ok
Os08g0225900	8	7687584	7693775	-	6191	0	0.0	ok
Os08g0226000	8	7693643	7698340	-	4697	0	0.0	ok
Os08g0226100	8	7694866	7709299	-	14433	0	0.0	ok
Os08g0226166	8	7700738	7717966	-	17228	0	0.0	ok
Os08g0226232	8	7700738	7717966	+	17228	0	0.0	ok
Os08g0226300	8	7700738	7717966	-	17228	0	0.0	ok
Os08g0226400	8	7716626	7729211	+	12585	0	0.0	ok
Os08g0226600	8	7720269	7734188	+	13919	0	0.0	ok
Os08g0226666	8	7733633	7740245	+	6612	0	0.0	ok
Os08g0226800	8	7734876	7751464	+	16588	0	0.0	ok
Os08g0227100	8	7746667	7760697	-	14030	0	0.0	ok
Os08g0227200	8	7758170	7772222	-	14052	0	0.0	ok
Os08g0227400	8	7767849	7778738	-	10889	0	0.0	ok
Os08g0227500	8	7778537	7788955	-	10418	0	0.0	ok
Os08g0227900	8	7793011	7817496	-	24485	0	0.0	ok
Os08g0228100	8	7810315	7831765	-	21450	0	0.0	ok
Os08g0228200	8	7824795	7846523	+	21728	0	0.0	ok
Os08g0229200	8	7872501	7892279	-	19778	0	0.0	ok
Os08g0229500	8	7883099	7904459	-	21360	0	0.0	ok
Os08g0229601	8	7883099	7904459	+	21360	0	0.0	ok
Os08g0230000	8	7901798	7919848	+	18050	0	0.0	ok
Os08g0230100	8	7916364	7931536	-	15172	0	0.0	ok
Os08g0230200	8	7929704	7947637	+	17933	0	0.0	ok
Os08g0230300	8	7944307	7961633	-	17326	0	0.0	ok
Os08g0230350	8	7944307	7961633	+	17326	0	0.0	ok
Os08g0230500	8	7954015	7972780	-	18765	0	0.0	ok
Os08g0230600	8	7968547	7982510	+	13963	0	0.0	ok
Os08g0230800	8	7973479	7988595	+	15116	0	0.0	ok
Os08g0230900	8	7985310	7991095	+	5785	0	0.0	ok
Os08g0231100	8	7989787	7994402	-	4615	0	0.0	ok
Os08g0231400	8	7993730	8005717	-	11987	0	0.0	ok
Os08g0232000	8	8001976	8018572	-	16596	0	0.0	ok
Os08g0232100	8	8014327	8031328	+	17001	0	0.0	ok
Os08g0232700	8	8051316	8070575	+	19259	0	0.0	ok
Os08g0233000	8	8063492	8080804	+	17312	0	0.0	ok
Os08g0233300	8	8094942	8107776	+	12834	0	0.0	ok
Os08g0233400	8	8107544	8118285	-	10741	0	0.0	ok
Os08g0233600	8	8116272	8130253	-	13981	0	0.0	ok
Os08g0233900	8	8137379	8153387	-	16008	0	0.0	ok
Os08g0234000	8	8148510	8156588	+	8078	0	0.0	ok
Os08g0234050	8	8148510	8156588	-	8078	0	0.0	ok
Os08g0234100	8	8155816	8159971	-	4155	0	0.0	ok
Os08g0234200	8	8158429	8165308	-	6879	0	0.0	ok
Os08g0234400	8	8162773	8175610	-	12837	0	0.0	ok
Os08g0234700	8	8168703	8187396	-	18693	0	0.0	ok
Os08g0235183	8	8197063	8216493	+	19430	0	0.0	ok
Os08g0235400	8	8207448	8224153	+	16705	0	0.0	ok
Os08g0235550	8	8219322	8229424	-	10102	0	0.0	ok
Os08g0235650	8	8224983	8247973	-	22990	0	0.0	ok
Os08g0235600	8	8224983	8247973	+	22990	0	0.0	ok
Os08g0235651	8	8224983	8247973	+	22990	0	0.0	ok
Os08g0235800	8	8248522	8269611	-	21089	0	0.0	ok
Os08g0236400	8	8273842	8295334	-	21492	0	0.0	ok
Os08g0236700	8	8288117	8300325	+	12208	0	0.0	ok
Os08g0236800	8	8299494	8303868	-	4374	0	0.0	ok
Os08g0236866	8	8302291	8307813	+	5522	0	0.0	ok
Os08g0236900	8	8307352	8321773	+	14421	0	0.0	ok
Os08g0237000	8	8318016	8335697	+	17681	0	0.0	ok
Os08g0237100	8	8329242	8342251	-	13009	0	0.0	ok
Os08g0237200	8	8339611	8356555	-	16944	0	0.0	ok
Os08g0237500	8	8339611	8356555	+	16944	0	0.0	ok
Os08g0237800	8	8374562	8390971	-	16409	0	0.0	ok
Os08g0238100	8	8385806	8394274	+	8468	0	0.0	ok
Os08g0238200	8	8392829	8405970	+	13141	0	0.0	ok
Os08g0238351	8	8397824	8412052	-	14228	0	0.0	ok
Os08g0238500	8	8397824	8412052	+	14228	0	0.0	ok
Os08g0238600	8	8410113	8424282	+	14169	0	0.0	ok
Os08g0238700	8	8410113	8424282	-	14169	0	0.0	ok
Os08g0239000	8	8420580	8435290	+	14710	0	0.0	ok
Os08g0239300	8	8427322	8455916	+	28594	0	0.0	ok
Os08g0239900	8	8454912	8472519	+	17607	0	0.0	ok
Os08g0240000	8	8469556	8479581	-	10025	0	0.0	ok
Os08g0240200	8	8475590	8488368	+	12778	0	0.0	ok
Os08g0240500	8	8481490	8494097	+	12607	0	0.0	ok
Os08g0240566	8	8489783	8497289	+	7506	0	0.0	ok
Os08g0240600	8	8495317	8508461	-	13144	0	0.0	ok
Os08g0240800	8	8500101	8527766	+	27665	0	0.0	ok
Os08g0240966	8	8518591	8538653	+	20062	0	0.0	ok
Os08g0241300	8	8560829	8581990	+	21161	0	0.0	ok
Os08g0241400	8	8575239	8589243	+	14004	0	0.0	ok
Os08g0241600	8	8584059	8604472	-	20413	0	0.0	ok
Os08g0241800	8	8603745	8615718	-	11973	0	0.0	ok
Os08g0241900	8	8615700	8627846	+	12146	0	0.0	ok
Os08g0242400	8	8629192	8650760	-	21568	0	0.0	ok
Os08g0242700	8	8658957	8677953	-	18996	0	0.0	ok
Os08g0242800	8	8672735	8681626	+	8891	0	0.0	ok
Os08g0242900	8	8681461	8696438	-	14977	0	0.0	ok
Os08g0243001	8	8681461	8696438	+	14977	0	0.0	ok
Os08g0243100	8	8693798	8718888	+	25090	0	0.0	ok
Os08g0243500	8	8750401	8767787	+	17386	0	0.0	ok
Os08g0243600	8	8765183	8781574	-	16391	0	0.0	ok
Os08g0243866	8	8779626	8795681	-	16055	0	0.0	ok
Os08g0243900	8	8792453	8802818	-	10365	0	0.0	ok
Os08g0244100	8	8797832	8811773	-	13941	0	0.0	ok
Os08g0244400	8	8806881	8826699	-	19818	0	0.0	ok
Os08g0244500	8	8827399	8849354	+	21955	0	0.0	ok
Os08g0244625	8	8827399	8849354	-	21955	0	0.0	ok
Os08g0244750	8	8840007	8856333	+	16326	0	0.0	ok
Os08g0244800	8	8852860	8868424	+	15564	0	0.0	ok
Os08g0245200	8	8864178	8879951	+	15773	0	0.0	ok
Os08g0245301	8	8864178	8879951	-	15773	0	0.0	ok
Os08g0245400	8	8878863	8898141	-	19278	0	0.0	ok
Os08g0246001	8	8905334	8922655	-	17321	0	0.0	ok
Os08g0246100	8	8917401	8936442	-	19041	0	0.0	ok
Os08g0246300	8	8929499	8955292	+	25793	0	0.0	ok
Os08g0246351	8	8929499	8955292	-	25793	0	0.0	ok
Os08g0246400	8	8953089	8963791	+	10702	0	0.0	ok
Os08g0246500	8	8959577	8966302	+	6725	0	0.0	ok
Os08g0246550	8	8959577	8966302	-	6725	0	0.0	ok
Os08g0246700	8	8965200	8969012	+	3812	0	0.0	ok
Os08g0246800	8	8966799	8977534	+	10735	0	0.0	ok
Os08g0246950	8	8970905	8988715	-	17810	0	0.0	ok
Os08g0247600	8	8991800	9015304	+	23504	0	0.0	ok
Os08g0247700	8	9006955	9030228	+	23273	0	0.0	ok
Os08g0248000	8	9020747	9039733	-	18986	0	0.0	ok
Os08g0248100	8	9031357	9049936	+	18579	0	0.0	ok
Os08g0248300	8	9043243	9061612	-	18369	0	0.0	ok
Os08g0248400	8	9043243	9061612	+	18369	0	0.0	ok
Os08g0248700	8	9059081	9071717	+	12636	0	0.0	ok
Os08g0248800	8	9070672	9081564	-	10892	0	0.0	ok
Os08g0248900	8	9075884	9096469	+	20585	0	0.0	ok
Os08g0249000	8	9088484	9101236	+	12752	0	0.0	ok
Os08g0249100	8	9099879	9111084	-	11205	0	0.0	ok
Os08g0249200	8	9105747	9121844	-	16097	0	0.0	ok
Os08g0249300	8	9113550	9128280	-	14730	0	0.0	ok
Os08g0249400	8	9113550	9128280	+	14730	0	0.0	ok
Os08g0249501	8	9127451	9138738	+	11287	0	0.0	ok
Os08g0249600	8	9127451	9138738	-	11287	0	0.0	ok
Os08g0249675	8	9127451	9138738	+	11287	0	0.0	ok
Os08g0249750	8	9136610	9155238	-	18628	0	0.0	ok
Os08g0249900	8	9155967	9174652	-	18685	0	0.0	ok
Os08g0250100	8	9167453	9181112	+	13659	0	0.0	ok
Os08g0250200	8	9167453	9181112	-	13659	0	0.0	ok
Os08g0250300	8	9180468	9191517	-	11049	0	0.0	ok
Os08g0250700	8	9181620	9211077	+	29457	0	0.0	ok
Os08g0250900	8	9214374	9232199	-	17825	0	0.0	ok
Os08g0251000	8	9228111	9242818	+	14707	0	0.0	ok
ENSRNA049445305	8	9234395	9248656	+	14261	0	0.0	ok
ENSRNA049476352	8	9244468	9254055	-	9587	0	0.0	ok
ENSRNA049476364	8	9248772	9254830	+	6058	0	0.0	ok
ENSRNA049476356	8	9254125	9264905	+	10780	0	0.0	ok
ENSRNA049445269	8	9269293	9289367	+	20074	0	0.0	ok
Os08g0252050	8	9317022	9337309	-	20287	0	0.0	ok
Os08g0253150	8	9329278	9353379	+	24101	0	0.0	ok
Os08g0253800	8	9374128	9395071	+	20943	0	0.0	ok
Os08g0254200	8	9387670	9399519	+	11849	0	0.0	ok
Os08g0254300	8	9397981	9405686	+	7705	0	0.0	ok
Os08g0254500	8	9402234	9424758	+	22524	0	0.0	ok
Os08g0254600	8	9402234	9424758	-	22524	0	0.0	ok
Os08g0254900	8	9416402	9438473	+	22071	0	0.0	ok
Os08g0255020	8	9429936	9451435	-	21499	0	0.0	ok
Os08g0255140	8	9429936	9451435	+	21499	0	0.0	ok
Os08g0255500	8	9467452	9492623	-	25171	0	0.0	ok
Os08g0256000	8	9497284	9510324	-	13040	0	0.0	ok
Os08g0256100	8	9508549	9517359	+	8810	0	0.0	ok
Os08g0256300	8	9510825	9532020	-	21195	0	0.0	ok
Os08g0256700	8	9528124	9545386	+	17262	0	0.0	ok
Os08g0256750	8	9539757	9558984	+	19227	0	0.0	ok
Os08g0258200	8	9618598	9642710	-	24112	0	0.0	ok
Os08g0258600	8	9636325	9656835	+	20510	0	0.0	ok
Os08g0259100	8	9682696	9707289	+	24593	0	0.0	ok
Os08g0260000	8	9747447	9770662	+	23215	0	0.0	ok
Os08g0260200	8	9763360	9779951	-	16591	0	0.0	ok
Os08g0260400	8	9773596	9784268	+	10672	0	0.0	ok
Os08g0260600	8	9782016	9795805	-	13789	0	0.0	ok
Os08g0260800	8	9786923	9808597	-	21674	0	0.0	ok
Os08g0261000	8	9814626	9831004	+	16378	0	0.0	ok
Os08g0261100	8	9828472	9844047	-	15575	0	0.0	ok
Os08g0262500	8	9911521	9933218	+	21697	0	0.0	ok
Os08g0263000	8	9948740	9964985	-	16245	0	0.0	ok
Os08g0263100	8	9960476	9975740	+	15264	0	0.0	ok
Os08g0263300	8	9966975	9984343	-	17368	0	0.0	ok
Os08g0263400	8	9979976	9985992	+	6016	0	0.0	ok
Os08g0263600	8	9985266	10000182	+	14916	0	0.0	ok
Os08g0264700	8	10041524	10062032	+	20508	0	0.0	ok
Os08g0265000	8	10053113	10071860	+	18747	0	0.0	ok
Os08g0265300	8	10064825	10090093	+	25268	0	0.0	ok
Os08g0265500	8	10087892	10113955	+	26063	0	0.0	ok
Os08g0266200	8	10121801	10136781	+	14980	0	0.0	ok
Os08g0266225	8	10135065	10138569	-	3504	0	0.0	ok
Os08g0266300	8	10137583	10142324	+	4741	0	0.0	ok
Os08g0266400	8	10141528	10152104	-	10576	0	0.0	ok
Os08g0266600	8	10144700	10160231	+	15531	0	0.0	ok
Os08g0266700	8	10156716	10175699	+	18983	0	0.0	ok
Os08g0267300	8	10180138	10198283	-	18145	0	0.0	ok
Os08g0267425	8	10180138	10198283	+	18145	0	0.0	ok
Os08g0267000	8	10193203	10211713	-	18510	0	0.0	ok
Os08g0267450	8	10193203	10211713	+	18510	0	0.0	ok
Os08g0267800	8	10207766	10221802	-	14036	0	0.0	ok
Os08g0268000	8	10220569	10232906	-	12337	0	0.0	ok
Os08g0268550	8	10247620	10265430	+	17810	0	0.0	ok
Os08g0268900	8	10259313	10269574	+	10261	0	0.0	ok
Os08g0269000	8	10268893	10280739	-	11846	0	0.0	ok
Os08g0269300	8	10274184	10287056	+	12872	0	0.0	ok
Os08g0269500	8	10285115	10291952	-	6837	0	0.0	ok
Os08g0269600	8	10287840	10294237	-	6397	0	0.0	ok
Os08g0269700	8	10292822	10296959	-	4137	0	0.0	ok
Os08g0269800	8	10295051	10310697	-	15646	0	0.0	ok
Os08g0270000	8	10304549	10329431	+	24882	0	0.0	ok
Os08g0270200	8	10320984	10345439	+	24455	0	0.0	ok
Os08g0270400	8	10345412	10360385	-	14973	0	0.0	ok
Os08g0270500	8	10358379	10367166	-	8787	0	0.0	ok
Os08g0270800	8	10364291	10372705	+	8414	0	0.0	ok
Os08g0270900	8	10369144	10383655	-	14511	0	0.0	ok
Os08g0271400	8	10400092	10421679	+	21587	0	0.0	ok
Os08g0271600	8	10415432	10435813	-	20381	0	0.0	ok
Os08g0272000	8	10434348	10453728	-	19380	0	0.0	ok
Os08g0272200	8	10446817	10466174	+	19357	0	0.0	ok
Os08g0272800	8	10463628	10484373	+	20745	0	0.0	ok
Os08g0273000	8	10481640	10504280	-	22640	0	0.0	ok
Os08g0273600	8	10524398	10549928	+	25530	0	0.0	ok
Os08g0273783	8	10524398	10549928	-	25530	0	0.0	ok
Os08g0274150	8	10557309	10588007	-	30698	0	0.0	ok
Os08g0274700	8	10557309	10588007	+	30698	0	0.0	ok
Os08g0274775	8	10557309	10588007	+	30698	0	0.0	ok
Os08g0275200	8	10580894	10602947	+	22053	0	0.0	ok
Os08g0275600	8	10580894	10602947	-	22053	0	0.0	ok
Os08g0276000	8	10611768	10630307	-	18539	0	0.0	ok
Os08g0276100	8	10625431	10637546	+	12115	0	0.0	ok
Os08g0276200	8	10633642	10649603	-	15961	0	0.0	ok
Os08g0276400	8	10645518	10668544	-	23026	0	0.0	ok
Os08g0277200	8	10708580	10723266	+	14686	0	0.0	ok
Os08g0277300	8	10720792	10736789	-	15997	0	0.0	ok
Os08g0277900	8	10749592	10767790	+	18198	0	0.0	ok
Os08g0278100	8	10763436	10781186	+	17750	0	0.0	ok
Os08g0278501	8	10771684	10792141	+	20457	0	0.0	ok
Os08g0278600	8	10786068	10804529	-	18461	0	0.0	ok
Os08g0278750	8	10803843	10810393	+	6550	0	0.0	ok
Os08g0278900	8	10805025	10817991	-	12966	0	0.0	ok
Os08g0278966	8	10813334	10831522	+	18188	0	0.0	ok
Os08g0280100	8	10889945	10919610	+	29665	0	0.0	ok
Os08g0280125	8	10889945	10919610	-	29665	0	0.0	ok
Os08g0280150	8	10889945	10919610	+	29665	0	0.0	ok
Os08g0280200	8	10912469	10938442	+	25973	0	0.0	ok
Os08g0280300	8	10936172	10955133	+	18961	0	0.0	ok
Os08g0280501	8	10952153	10977484	-	25331	0	0.0	ok
Os08g0280600	8	10952153	10977484	+	25331	0	0.0	ok
Os08g0281500	8	11020244	11035929	+	15685	0	0.0	ok
Os08g0281600	8	11031589	11047288	-	15699	0	0.0	ok
Os08g0282000	8	11045446	11064459	-	19013	0	0.0	ok
Os08g0282100	8	11062440	11074543	+	12103	0	0.0	ok
Os08g0282200	8	11066099	11088779	+	22680	0	0.0	ok
Os08g0282400	8	11092725	11118224	+	25499	0	0.0	ok
Os08g0282500	8	11116807	11140613	-	23806	0	0.0	ok
Os08g0282700	8	11132233	11152856	-	20623	0	0.0	ok
Os08g0283000	8	11148561	11169207	-	20646	0	0.0	ok
Os08g0283300	8	11160432	11178541	+	18109	1000	0.0552	ok
Os08g0283600	8	11171226	11189368	+	18142	998	0.055	ok
Os08g0283900	8	11191774	11209872	-	18098	0	0.0	ok
Os08g0284200	8	11202601	11220515	+	17914	0	0.0	ok
Os08g0284500	8	11235646	11256472	+	20826	0	0.0	ok
Os08g0285100	8	11248609	11263367	-	14758	0	0.0	ok
Os08g0285200	8	11260128	11267319	+	7191	0	0.0	ok
Os08g0285301	8	11266928	11274672	-	7744	0	0.0	ok
Os08g0285350	8	11266928	11274672	+	7744	0	0.0	ok
Os08g0285600	8	11268867	11289209	-	20342	0	0.0	ok
Os08g0286100	8	11300538	11321677	+	21139	0	0.0	ok
Os08g0286500	8	11311945	11333563	+	21618	0	0.0	ok
Os08g0287200	8	11364383	11385591	+	21208	0	0.0	ok
Os08g0287800	8	11389710	11404744	-	15034	0	0.0	ok
Os08g0288000	8	11402863	11419808	+	16945	0	0.0	ok
Os08g0288050	8	11427988	11442668	+	14680	0	0.0	ok
Os08g0288200	8	11440990	11460355	-	19365	0	0.0	ok
Os08g0288400	8	11453069	11463134	+	10065	0	0.0	ok
Os08g0288500	8	11462713	11478530	-	15817	0	0.0	ok
Os08g0289000	8	11477286	11501371	+	24085	0	0.0	ok
Os08g0289266	8	11500585	11512088	-	11503	0	0.0	ok
Os08g0289400	8	11510922	11538238	-	27316	0	0.0	ok
Os08g0290000	8	11538006	11558484	-	20478	0	0.0	ok
Os08g0290100	8	11554952	11564025	-	9073	0	0.0	ok
Os08g0290200	8	11563712	11575163	+	11451	0	0.0	ok
Os08g0290400	8	11573483	11587810	-	14327	0	0.0	ok
Os08g0290500	8	11587230	11600913	+	13683	0	0.0	ok
Os08g0290700	8	11597392	11618814	+	21422	0	0.0	ok
Os08g0290900	8	11619288	11641476	+	22188	0	0.0	ok
Os08g0292000	8	11692642	11721035	+	28393	0	0.0	ok
Os08g0292400	8	11716257	11728221	-	11964	0	0.0	ok
Os08g0292600	8	11727345	11743106	+	15761	0	0.0	ok
Os08g0292900	8	11748734	11773734	+	25000	0	0.0	ok
Os08g0293000	8	11748734	11773734	-	25000	0	0.0	ok
Os08g0293100	8	11765194	11777370	-	12176	0	0.0	ok
Os08g0293250	8	11774516	11785527	-	11011	0	0.0	ok
Os08g0293200	8	11774516	11785527	+	11011	0	0.0	ok
Os08g0293300	8	11782203	11808466	-	26263	0	0.0	ok
Os08g0293400	8	11782203	11808466	+	26263	0	0.0	ok
Os08g0294300	8	11839264	11860035	-	20771	0	0.0	ok
Os08g0295000	8	11859980	11874805	-	14825	0	0.0	ok
Os08g0295100	8	11871092	11880431	-	9339	0	0.0	ok
Os08g0295200	8	11878757	11887895	-	9138	0	0.0	ok
Os08g0295300	8	11881109	11907477	-	26368	0	0.0	ok
Os08g0296600	8	11946661	11974690	-	28029	0	0.0	ok
Os08g0296700	8	11965969	11984653	+	18684	0	0.0	ok
Os08g0296900	8	11981930	11999799	-	17869	0	0.0	ok
Os08g0297500	8	12033363	12055832	+	22469	0	0.0	ok
Os08g0297800	8	12056868	12078457	+	21589	0	0.0	ok
Os08g0298500	8	12101600	12115581	+	13981	0	0.0	ok
Os08g0298700	8	12112207	12131337	+	19130	0	0.0	ok
Os08g0298800	8	12122128	12143254	+	21126	0	0.0	ok
Os08g0298901	8	12133821	12157576	+	23755	0	0.0	ok
Os08g0299000	8	12160866	12187361	+	26495	0	0.0	ok
Os08g0299200	8	12238318	12256990	+	18672	0	0.0	ok
Os08g0299300	8	12249366	12265790	-	16424	0	0.0	ok
Os08g0299400	8	12258655	12272623	+	13968	0	0.0	ok
Os08g0299600	8	12269819	12284996	+	15177	0	0.0	ok
Os08g0299700	8	12277709	12295894	+	18185	0	0.0	ok
Os08g0299801	8	12287067	12309657	+	22590	0	0.0	ok
Os08g0300100	8	12300265	12324786	+	24521	0	0.0	ok
Os08g0300200	8	12321545	12350724	-	29179	0	0.0	ok
Os08g0300300	8	12342183	12358709	+	16526	0	0.0	ok
Os08g0300333	8	12342183	12358709	-	16526	0	0.0	ok
Os08g0300366	8	12356985	12369628	+	12643	0	0.0	ok
Os08g0300501	8	12360078	12381581	+	21503	0	0.0	ok
Os08g0300700	8	12372151	12395027	+	22876	0	0.0	ok
Os08g0300901	8	12390394	12407313	-	16919	0	0.0	ok
Os08g0301500	8	12401937	12430021	+	28084	0	0.0	ok
Os08g0301551	8	12401937	12430021	-	28084	0	0.0	ok
Os08g0301600	8	12424754	12441026	-	16272	0	0.0	ok
Os08g0302000	8	12445953	12468508	+	22555	0	0.0	ok
Os08g0302100	8	12445953	12468508	-	22555	0	0.0	ok
Os08g0304900	8	12700913	12719376	+	18463	0	0.0	ok
Os08g0305000	8	12718934	12724303	-	5369	0	0.0	ok
Os08g0305100	8	12718934	12724303	+	5369	0	0.0	ok
Os08g0305300	8	12722617	12742600	-	19983	0	0.0	ok
Os08g0307000	8	12821053	12845469	+	24416	0	0.0	ok
Os08g0307300	8	12835607	12854496	+	18889	0	0.0	ok
Os08g0307400	8	12850287	12879947	-	29660	0	0.0	ok
Os08g0307601	8	12874471	12892797	+	18326	0	0.0	ok
Os08g0308100	8	12896965	12913945	-	16980	0	0.0	ok
ENSRNA049470425	8	12896965	12913945	-	16980	0	0.0	ok
ENSRNA049470406	8	12896965	12913945	-	16980	0	0.0	ok
Os08g0308300	8	12913662	12924562	+	10900	0	0.0	ok
Os08g0308700	8	12990763	13015577	-	24814	0	0.0	ok
Os08g0309300	8	13018144	13044173	-	26029	0	0.0	ok
Os08g0310001	8	13054545	13072678	-	18133	0	0.0	ok
Os08g0310100	8	13067353	13086026	+	18673	0	0.0	ok
Os08g0310300	8	13093462	13116638	+	23176	0	0.0	ok
Os08g0310500	8	13108505	13130672	-	22167	0	0.0	ok
Os08g0313200	8	13349082	13377573	+	28491	0	0.0	ok
Os08g0313600	8	13382643	13408752	-	26109	0	0.0	ok
Os08g0314800	8	13461743	13488424	+	26681	0	0.0	ok
Os08g0315001	8	13461743	13488424	-	26681	0	0.0	ok
Os08g0315200	8	13479205	13505822	+	26617	0	0.0	ok
Os08g0316900	8	13593167	13614199	-	21032	0	0.0	ok
Os08g0318400	8	13728904	13740483	+	11579	0	0.0	ok
Os08g0318500	8	13740127	13775521	-	35394	0	0.0	ok
Os08g0319900	8	13902934	13919937	-	17003	0	0.0	ok
Os08g0320000	8	13919787	13930612	+	10825	0	0.0	ok
Os08g0320051	8	13925445	13937591	-	12146	0	0.0	ok
Os08g0320100	8	13925445	13937591	+	12146	0	0.0	ok
Os08g0320200	8	13934682	13943829	-	9147	0	0.0	ok
Os08g0320300	8	13942115	13954450	+	12335	0	0.0	ok
Os08g0320400	8	13950648	13959152	+	8504	0	0.0	ok
Os08g0320500	8	13957283	13967807	+	10524	0	0.0	ok
Os08g0320800	8	13960151	13973141	+	12990	0	0.0	ok
Os08g0320900	8	13972067	13983797	+	11730	0	0.0	ok
Os08g0321000	8	13975120	13998121	-	23001	0	0.0	ok
Os08g0322500	8	14046206	14068411	+	22205	0	0.0	ok
Os08g0322550	8	14046206	14068411	-	22205	0	0.0	ok
Os08g0322600	8	14068933	14092465	-	23532	0	0.0	ok
Os08g0323000	8	14095820	14117413	-	21593	0	0.0	ok
Os08g0323266	8	14113579	14127751	-	14172	0	0.0	ok
Os08g0323400	8	14147904	14167788	-	19884	0	0.0	ok
Os08g0323600	8	14158862	14186169	-	27307	0	0.0	ok
Os08g0323700	8	14178890	14205420	-	26530	0	0.0	ok
Os08g0324200	8	14197880	14209971	+	12091	0	0.0	ok
Os08g0324300	8	14208777	14223318	-	14541	0	0.0	ok
Os08g0324600	8	14228375	14249200	-	20825	0	0.0	ok
Os08g0325134	8	14250499	14272970	-	22471	0	0.0	ok
Os08g0325267	8	14263507	14285002	-	21495	0	0.0	ok
Os08g0326000	8	14309948	14325348	+	15400	0	0.0	ok
Os08g0326100	8	14320753	14331006	-	10253	0	0.0	ok
Os08g0326300	8	14328133	14340572	+	12439	0	0.0	ok
Os08g0326400	8	14338358	14349344	-	10986	0	0.0	ok
Os08g0326500	8	14342941	14356979	+	14038	0	0.0	ok
Os08g0326600	8	14354581	14362933	+	8352	0	0.0	ok
Os08g0326700	8	14360813	14372563	+	11750	0	0.0	ok
Os08g0326900	8	14366463	14387015	-	20552	0	0.0	ok
Os08g0327100	8	14387926	14404162	+	16236	0	0.0	ok
Os08g0327150	8	14387926	14404162	-	16236	0	0.0	ok
Os08g0327200	8	14403073	14414334	-	11261	0	0.0	ok
Os08g0327400	8	14406569	14422816	+	16247	0	0.0	ok
Os08g0327501	8	14418992	14426979	-	7987	0	0.0	ok
ENSRNA049470468	8	14425658	14437198	+	11540	0	0.0	ok
Os08g0327550	8	14425658	14437198	+	11540	0	0.0	ok
Os08g0327700	8	14440169	14460893	+	20724	0	0.0	ok
Os08g0328050	8	14454706	14475234	-	20528	0	0.0	ok
Os08g0328300	8	14465915	14491842	+	25927	0	0.0	ok
Os08g0328350	8	14465915	14491842	-	25927	0	0.0	ok
Os08g0328600	8	14482281	14504591	-	22310	0	0.0	ok
Os08g0330301	8	14573143	14593512	+	20369	0	0.0	ok
Os08g0330800	8	14589905	14601464	+	11559	0	0.0	ok
Os08g0330900	8	14600803	14607645	+	6842	0	0.0	ok
Os08g0331000	8	14602233	14608716	-	6483	0	0.0	ok
Os08g0331100	8	14608223	14619383	+	11160	0	0.0	ok
Os08g0331800	8	14653397	14674089	-	20692	0	0.0	ok
Os08g0331900	8	14665040	14686325	+	21285	0	0.0	ok
Os08g0332100	8	14678913	14697386	-	18473	0	0.0	ok
Os08g0332150	8	14678913	14697386	+	18473	0	0.0	ok
Os08g0332400	8	14695535	14713564	-	18029	0	0.0	ok
Os08g0332600	8	14705296	14724915	-	19619	0	0.0	ok
Os08g0332700	8	14721001	14738507	-	17506	0	0.0	ok
Os08g0332800	8	14732049	14760292	+	28243	0	0.0	ok
Os08g0333100	8	14759605	14776266	-	16661	0	0.0	ok
Os08g0333233	8	14759605	14776266	+	16661	0	0.0	ok
Os08g0333500	8	14769987	14792859	+	22872	0	0.0	ok
Os08g0333701	8	14791323	14811561	+	20238	0	0.0	ok
Os08g0334250	8	14867080	14888120	+	21040	0	0.0	ok
Os08g0334300	8	14899181	14919973	-	20792	0	0.0	ok
Os08g0334701	8	14937982	14960883	+	22901	0	0.0	ok
Os08g0334900	8	14966006	14981453	+	15447	0	0.0	ok
Os08g0335000	8	14977933	14995306	-	17373	0	0.0	ok
Os08g0335200	8	14987280	15008763	-	21483	0	0.0	ok
Os08g0335500	8	14987280	15008763	+	21483	0	0.0	ok
Os08g0335600	8	15006832	15019689	+	12857	0	0.0	ok
Os08g0336200	8	15016422	15038512	-	22090	0	0.0	ok
Os08g0336250	8	15030538	15050976	-	20438	0	0.0	ok
Os08g0336500	8	15049109	15083588	+	34479	0	0.0	ok
Os08g0336700	8	15049109	15083588	-	34479	0	0.0	ok
Os08g0337001	8	15084722	15106950	+	22228	0	0.0	ok
Os08g0337100	8	15098373	15115006	+	16633	0	0.0	ok
Os08g0337300	8	15109325	15140489	+	31164	0	0.0	ok
Os08g0337601	8	15137939	15162713	-	24774	0	0.0	ok
Os08g0337700	8	15153656	15176999	-	23343	0	0.0	ok
Os08g0337800	8	15186858	15199788	+	12930	0	0.0	ok
Os08g0338000	8	15198350	15203204	-	4854	0	0.0	ok
Os08g0338200	8	15201819	15215732	-	13913	0	0.0	ok
Os08g0338500	8	15211939	15226416	-	14477	0	0.0	ok
Os08g0338600	8	15217308	15232909	+	15601	0	0.0	ok
Os08g0338700	8	15230792	15246363	-	15571	0	0.0	ok
Os08g0338900	8	15246030	15273552	-	27522	0	0.0	ok
Os08g0339200	8	15267418	15287688	+	20270	0	0.0	ok
Os08g0340601	8	15321171	15339998	+	18827	0	0.0	ok
Os08g0340700	8	15334948	15352619	+	17671	0	0.0	ok
Os08g0340900	8	15344218	15366884	+	22666	0	0.0	ok
Os08g0341700	8	15381571	15408468	+	26897	0	0.0	ok
Os08g0342000	8	15381571	15408468	-	26897	0	0.0	ok
Os08g0342300	8	15421638	15438854	-	17216	0	0.0	ok
Os08g0342400	8	15435284	15460607	-	25323	0	0.0	ok
Os08g0343000	8	15466555	15493069	+	26514	0	0.0	ok
Os08g0343300	8	15484287	15508776	+	24489	0	0.0	ok
Os08g0343550	8	15501843	15510424	-	8581	0	0.0	ok
Os08g0343600	8	15509035	15522119	-	13084	0	0.0	ok
Os08g0343850	8	15509035	15522119	+	13084	0	0.0	ok
Os08g0344100	8	15544138	15569145	+	25007	0	0.0	ok
Os08g0344200	8	15544138	15569145	-	25007	0	0.0	ok
Os08g0344300	8	15561221	15584549	+	23328	0	0.0	ok
Os08g0344600	8	15582258	15606649	+	24391	0	0.0	ok
Os08g0344700	8	15599091	15610008	-	10917	0	0.0	ok
Os08g0344800	8	15608843	15621929	-	13086	0	0.0	ok
Os08g0345400	8	15627758	15642405	+	14647	0	0.0	ok
Os08g0345500	8	15641897	15655945	-	14048	0	0.0	ok
Os08g0345700	8	15648492	15666334	+	17842	0	0.0	ok
Os08g0345800	8	15663868	15682583	-	18715	0	0.0	ok
Os08g0346001	8	15663868	15682583	+	18715	0	0.0	ok
Os08g0346400	8	15685537	15712421	+	26884	0	0.0	ok
Os08g0346500	8	15703941	15718066	+	14125	0	0.0	ok
Os08g0346600	8	15716162	15729197	+	13035	0	0.0	ok
Os08g0346800	8	15720022	15736241	-	16219	0	0.0	ok
Os08g0346900	8	15731831	15743539	-	11708	0	0.0	ok
Os08g0347000	8	15738804	15755120	-	16316	0	0.0	ok
Os08g0347200	8	15745761	15766181	-	20420	0	0.0	ok
Os08g0347500	8	15758528	15772331	-	13803	0	0.0	ok
Os08g0347550	8	15770897	15782896	-	11999	0	0.0	ok
Os08g0348300	8	15815072	15843433	-	28361	0	0.0	ok
Os08g0349300	8	15878281	15899860	-	21579	0	0.0	ok
Os08g0351200	8	15962792	15986998	+	24206	0	0.0	ok
Os08g0351300	8	15977406	16001648	-	24242	0	0.0	ok
Os08g0351700	8	16033703	16054478	-	20775	0	0.0	ok
Os08g0352100	8	16054546	16073231	-	18685	0	0.0	ok
Os08g0352250	8	16065719	16074339	+	8620	0	0.0	ok
Os08g0352400	8	16073839	16087044	-	13205	0	0.0	ok
Os08g0353700	8	16135098	16156233	-	21135	0	0.0	ok
Os08g0355400	8	16225883	16257701	+	31818	0	0.0	ok
Os08g0355500	8	16225883	16257701	-	31818	0	0.0	ok
Os08g0356001	8	16254174	16277507	-	23333	0	0.0	ok
Os08g0356500	8	16297676	16319986	-	22310	0	0.0	ok
Os08g0356700	8	16310160	16331759	-	21599	0	0.0	ok
Os08g0356800	8	16322062	16340416	-	18354	0	0.0	ok
Os08g0357000	8	16333677	16354487	-	20810	0	0.0	ok
Os08g0357100	8	16345159	16368206	+	23047	0	0.0	ok
Os08g0357300	8	16362072	16384276	+	22204	0	0.0	ok
Os08g0357700	8	16382522	16403362	-	20840	0	0.0	ok
Os08g0358050	8	16437500	16459981	+	22481	0	0.0	ok
Os08g0358800	8	16478473	16500328	+	21855	0	0.0	ok
Os08g0359000	8	16496138	16512582	+	16444	0	0.0	ok
Os08g0359050	8	16510282	16513778	+	3496	0	0.0	ok
Os08g0359100	8	16513190	16519554	-	6364	0	0.0	ok
Os08g0359200	8	16517888	16525450	-	7562	0	0.0	ok
Os08g0359300	8	16523967	16538474	-	14507	0	0.0	ok
Os08g0359400	8	16523967	16538474	+	14507	0	0.0	ok
Os08g0359500	8	16531235	16546480	-	15245	0	0.0	ok
Os08g0359600	8	16542700	16559387	-	16687	0	0.0	ok
Os08g0359900	8	16550650	16569982	+	19332	0	0.0	ok
Os08g0360000	8	16571332	16582649	+	11317	0	0.0	ok
Os08g0360100	8	16582524	16587425	-	4901	0	0.0	ok
Os08g0360150	8	16582524	16587425	+	4901	0	0.0	ok
Os08g0360200	8	16586422	16593208	+	6786	0	0.0	ok
Os08g0360300	8	16587751	16606198	+	18447	0	0.0	ok
Os08g0360400	8	16600853	16619668	+	18815	0	0.0	ok
Os08g0360700	8	16612498	16621092	+	8594	0	0.0	ok
Os08g0360800	8	16620127	16626923	-	6796	0	0.0	ok
Os08g0361000	8	16625415	16639821	+	14406	0	0.0	ok
Os08g0361300	8	16633251	16652247	-	18996	0	0.0	ok
Os08g0363000	8	16787592	16810891	+	23299	0	0.0	ok
Os08g0363200	8	16801698	16824911	+	23213	0	0.0	ok
Os08g0363800	8	16826125	16845949	-	19824	0	0.0	ok
Os08g0363900	8	16837978	16852230	+	14252	0	0.0	ok
Os08g0364100	8	16849355	16862639	-	13284	0	0.0	ok
Os08g0364400	8	16858214	16873014	+	14800	0	0.0	ok
Os08g0364500	8	16870807	16883844	+	13037	0	0.0	ok
Os08g0364900	8	16882348	16906395	+	24047	0	0.0	ok
Os08g0365500	8	16909055	16930093	-	21038	0	0.0	ok
Os08g0365800	8	16929932	16946483	-	16551	0	0.0	ok
Os08g0365900	8	16941787	16964709	-	22922	0	0.0	ok
Os08g0366000	8	16959994	16980563	-	20569	0	0.0	ok
Os08g0366050	8	16959994	16980563	+	20569	0	0.0	ok
Os08g0366100	8	16972278	16988499	+	16221	0	0.0	ok
Os08g0366200	8	16985260	17001352	+	16092	0	0.0	ok
Os08g0367300	8	17050222	17074829	+	24607	0	0.0	ok
Os08g0367400	8	17065856	17087208	-	21352	0	0.0	ok
Os08g0367625	8	17087357	17116559	-	29202	0	0.0	ok
Os08g0367850	8	17110732	17121808	-	11076	0	0.0	ok
Os08g0368000	8	17121281	17136397	-	15116	0	0.0	ok
Os08g0368166	8	17121281	17136397	+	15116	0	0.0	ok
Os08g0368333	8	17127724	17148576	+	20852	0	0.0	ok
Os08g0368777	8	17181622	17196095	-	14473	0	0.0	ok
Os08g0369000	8	17181622	17196095	+	14473	0	0.0	ok
Os08g0369066	8	17195864	17196259	-	395	0	0.0	ok
Os08g0369132	8	17196146	17199308	-	3162	0	0.0	ok
Os08g0369200	8	17196342	17204992	+	8650	0	0.0	ok
Os08g0369300	8	17203079	17211330	-	8251	0	0.0	ok
Os08g0369400	8	17206946	17217591	+	10645	0	0.0	ok
ENSRNA049470508	8	17206946	17217591	-	10645	0	0.0	ok
Os08g0369600	8	17213249	17225169	-	11920	0	0.0	ok
Os08g0369700	8	17221238	17228972	+	7734	0	0.0	ok
Os08g0369800	8	17228034	17245520	-	17486	0	0.0	ok
Os08g0371200	8	17289387	17333234	-	43847	0	0.0	ok
Os08g0371608	8	17328751	17361892	-	33141	0	0.0	ok
Os08g0372166	8	17373732	17397736	+	24004	0	0.0	ok
Os08g0372401	8	17397408	17420213	+	22805	0	0.0	ok
Os08g0372700	8	17417397	17439593	+	22196	0	0.0	ok
Os08g0372900	8	17431449	17451962	-	20513	0	0.0	ok
Os08g0373000	8	17443725	17465703	+	21978	0	0.0	ok
Os08g0373400	8	17460307	17481234	-	20927	0	0.0	ok
Os08g0373900	8	17495611	17510750	+	15139	0	0.0	ok
Os08g0374000	8	17506538	17513034	-	6496	0	0.0	ok
Os08g0374100	8	17511690	17518377	-	6687	0	0.0	ok
Os08g0374200	8	17516059	17533078	-	17019	0	0.0	ok
Os08g0374400	8	17528430	17550910	-	22480	0	0.0	ok
Os08g0374500	8	17528430	17550910	+	22480	0	0.0	ok
Os08g0374600	8	17548609	17559578	-	10969	0	0.0	ok
Os08g0374701	8	17559522	17570084	-	10562	0	0.0	ok
Os08g0374800	8	17560193	17581063	-	20870	0	0.0	ok
Os08g0374900	8	17576403	17593130	-	16727	0	0.0	ok
Os08g0375400	8	17603570	17617872	+	14302	0	0.0	ok
Os08g0375500	8	17614372	17625212	+	10840	0	0.0	ok
Os08g0375700	8	17618499	17628703	+	10204	0	0.0	ok
Os08g0375800	8	17625943	17634787	+	8844	0	0.0	ok
Os08g0375900	8	17631109	17639417	+	8308	0	0.0	ok
Os08g0376100	8	17639335	17643566	-	4231	0	0.0	ok
Os08g0376200	8	17640297	17650556	+	10259	0	0.0	ok
Os08g0376300	8	17646633	17663615	-	16982	0	0.0	ok
Os08g0376400	8	17646633	17663615	+	16982	0	0.0	ok
Os08g0376500	8	17653887	17665974	+	12087	0	0.0	ok
Os08g0376550	8	17664971	17672832	+	7861	0	0.0	ok
Os08g0376600	8	17666522	17677908	+	11386	0	0.0	ok
Os08g0376700	8	17674382	17685535	+	11153	0	0.0	ok
Os08g0376900	8	17678692	17696015	+	17323	0	0.0	ok
Os08g0377100	8	17689203	17709590	+	20387	0	0.0	ok
Os08g0377150	8	17703637	17724938	-	21301	0	0.0	ok
Os08g0377200	8	17703637	17724938	+	21301	0	0.0	ok
Os08g0377400	8	17720092	17744809	-	24717	0	0.0	ok
Os08g0377500	8	17720092	17744809	+	24717	0	0.0	ok
Os08g0378000	8	17756038	17780910	+	24872	0	0.0	ok
Os08g0378100	8	17756038	17780910	-	24872	0	0.0	ok
Os08g0378250	8	17771849	17793026	-	21177	0	0.0	ok
Os08g0378300	8	17771849	17793026	+	21177	0	0.0	ok
Os08g0378800	8	17804499	17818455	-	13956	0	0.0	ok
Os08g0378900	8	17817622	17822365	-	4743	0	0.0	ok
Os08g0379000	8	17820511	17848135	-	27624	0	0.0	ok
Os08g0379200	8	17839522	17851902	+	12380	0	0.0	ok
Os08g0379300	8	17850844	17867725	+	16881	0	0.0	ok
Os08g0379400	8	17850844	17867725	-	16881	0	0.0	ok
Os08g0380100	8	17894214	17916771	+	22557	0	0.0	ok
Os08g0382400	8	18010080	18025867	+	15787	0	0.0	ok
Os08g0382500	8	18010080	18025867	-	15787	0	0.0	ok
Os08g0382600	8	18023912	18027776	+	3864	0	0.0	ok
Os08g0382800	8	18026603	18029590	+	2987	0	0.0	ok
Os08g0383250	8	18029414	18041385	+	11971	0	0.0	ok
Os08g0383700	8	18077568	18093395	+	15827	0	0.0	ok
Os08g0383750	8	18077568	18093395	-	15827	0	0.0	ok
Os08g0383800	8	18091981	18098753	-	6772	0	0.0	ok
Os08g0384000	8	18095761	18103270	+	7509	0	0.0	ok
Os08g0384100	8	18102911	18118359	-	15448	0	0.0	ok
Os08g0384500	8	18118557	18142719	-	24162	0	0.0	ok
Os08g0384700	8	18136415	18156705	-	20290	0	0.0	ok
Os08g0384900	8	18149370	18161140	+	11770	0	0.0	ok
Os08g0385000	8	18160977	18168727	-	7750	0	0.0	ok
Os08g0385400	8	18161598	18182195	+	20597	0	0.0	ok
Os08g0385650	8	18175541	18188618	+	13077	0	0.0	ok
Os08g0385775	8	18185968	18189404	-	3436	0	0.0	ok
Os08g0385900	8	18188767	18200651	+	11884	0	0.0	ok
Os08g0386125	8	18195704	18210884	+	15180	0	0.0	ok
Os08g0386200	8	18210043	18221713	+	11670	0	0.0	ok
Os08g0386300	8	18221514	18234014	-	12500	0	0.0	ok
Os08g0386700	8	18233581	18251995	+	18414	0	0.0	ok
Os08g0386800	8	18249439	18266804	+	17365	0	0.0	ok
Os08g0386900	8	18257509	18277579	+	20070	0	0.0	ok
Os08g0387050	8	18269442	18290448	-	21006	0	0.0	ok
Os08g0387200	8	18281873	18299459	+	17586	0	0.0	ok
Os08g0387300	8	18299137	18305364	+	6227	0	0.0	ok
Os08g0387400	8	18299572	18309595	+	10023	0	0.0	ok
Os08g0387450	8	18299572	18309595	-	10023	0	0.0	ok
Os08g0387500	8	18309364	18313964	-	4600	0	0.0	ok
Os08g0387600	8	18312143	18319096	+	6953	0	0.0	ok
Os08g0387700	8	18314276	18339913	-	25637	0	0.0	ok
Os08g0388150	8	18314276	18339913	-	25637	0	0.0	ok
Os08g0388300	8	18335864	18369037	+	33173	0	0.0	ok
ENSRNA049445231	8	18360511	18371706	+	11195	0	0.0	ok
Os08g0388900	8	18370585	18389608	+	19023	0	0.0	ok
ENSRNA049445225	8	18370585	18389608	+	19023	0	0.0	ok
Os08g0389300	8	18388360	18417618	+	29258	0	0.0	ok
Os08g0389601	8	18439765	18452696	-	12931	0	0.0	ok
Os08g0389700	8	18450280	18468055	+	17775	0	0.0	ok
Os08g0390000	8	18464190	18480940	+	16750	0	0.0	ok
Os08g0390100	8	18480782	18491786	-	11004	0	0.0	ok
Os08g0390200	8	18486766	18500156	-	13390	0	0.0	ok
Os08g0390600	8	18493261	18508780	+	15519	0	0.0	ok
Os08g0390700	8	18500664	18520110	-	19446	0	0.0	ok
Os08g0391000	8	18500664	18520110	+	19446	0	0.0	ok
Os08g0391300	8	18517570	18540505	-	22935	0	0.0	ok
Os08g0391700	8	18532459	18557920	-	25461	0	0.0	ok
Os08g0391800	8	18532459	18557920	+	25461	0	0.0	ok
Os08g0392100	8	18558970	18580352	-	21382	0	0.0	ok
Os08g0392201	8	18571665	18591250	-	19585	0	0.0	ok
Os08g0392300	8	18571665	18591250	+	19585	0	0.0	ok
Os08g0392500	8	18583905	18611996	+	28091	0	0.0	ok
Os08g0392700	8	18606188	18620060	-	13872	0	0.0	ok
Os08g0393150	8	18616939	18631478	-	14539	0	0.0	ok
Os08g0393600	8	18666000	18680129	+	14129	0	0.0	ok
Os08g0393700	8	18678476	18685902	-	7426	0	0.0	ok
Os08g0393900	8	18681464	18691679	-	10215	0	0.0	ok
Os08g0394000	8	18686545	18702439	+	15894	0	0.0	ok
Os08g0394700	8	18719684	18740477	+	20793	0	0.0	ok
Os08g0395300	8	18748477	18763647	+	15170	0	0.0	ok
Os08g0395400	8	18760305	18770025	-	9720	0	0.0	ok
Os08g0395500	8	18760305	18770025	+	9720	0	0.0	ok
Os08g0395700	8	18768061	18776801	-	8740	0	0.0	ok
Os08g0395800	8	18771422	18788740	+	17318	0	0.0	ok
Os08g0396200	8	18811264	18831963	+	20699	0	0.0	ok
Os08g0396401	8	18827445	18849614	-	22169	0	0.0	ok
Os08g0396500	8	18840203	18862819	-	22616	0	0.0	ok
Os08g0396700	8	18866519	18902312	-	35793	0	0.0	ok
Os08g0397250	8	18866519	18902312	+	35793	0	0.0	ok
Os08g0397800	8	18940430	18956801	-	16371	0	0.0	ok
Os08g0397900	8	18951202	18976328	+	25126	0	0.0	ok
Os08g0398000	8	18951202	18976328	-	25126	0	0.0	ok
Os08g0398300	8	18983291	19002461	+	19170	0	0.0	ok
Os08g0398350	8	18998957	19011903	+	12946	0	0.0	ok
Os08g0398400	8	19007608	19017247	+	9639	0	0.0	ok
Os08g0398450	8	19007608	19017247	-	9639	0	0.0	ok
Os08g0398500	8	19015936	19021815	-	5879	0	0.0	ok
Os08g0398700	8	19018459	19033698	+	15239	0	0.0	ok
Os08g0398800	8	19018459	19033698	-	15239	0	0.0	ok
Os08g0399050	8	19033255	19043856	+	10601	0	0.0	ok
Os08g0399300	8	19034585	19056476	+	21891	0	0.0	ok
Os08g0399600	8	19049685	19070538	-	20853	0	0.0	ok
Os08g0399900	8	19065903	19085974	-	20071	0	0.0	ok
Os08g0400000	8	19065903	19085974	+	20071	0	0.0	ok
Os08g0400200	8	19076379	19094904	+	18525	0	0.0	ok
Os08g0400300	8	19089498	19108835	+	19337	0	0.0	ok
Os08g0400800	8	19114596	19137727	+	23131	0	0.0	ok
Os08g0401100	8	19129674	19142776	+	13102	0	0.0	ok
Os08g0401200	8	19142677	19153445	-	10768	0	0.0	ok
Os08g0401500	8	19147205	19171819	-	24614	0	0.0	ok
Os08g0401800	8	19163523	19185598	-	22075	0	0.0	ok
Os08g0402001	8	19180858	19190878	-	10020	0	0.0	ok
Os08g0402100	8	19186254	19202397	+	16143	0	0.0	ok
Os08g0402500	8	19196650	19215827	+	19177	0	0.0	ok
Os08g0402600	8	19207803	19220444	+	12641	0	0.0	ok
Os08g0402700	8	19217808	19237203	+	19395	0	0.0	ok
Os08g0402800	8	19217808	19237203	-	19395	0	0.0	ok
ENSRNA049444901	8	19227522	19244407	-	16885	0	0.0	ok
Os08g0403300	8	19237276	19255490	+	18214	0	0.0	ok
Os08g0403733	8	19271245	19292960	+	21715	0	0.0	ok
Os08g0404000	8	19283398	19302622	+	19224	0	0.0	ok
Os08g0404200	8	19294911	19307390	+	12479	0	0.0	ok
Os08g0404300	8	19305528	19314776	+	9248	0	0.0	ok
Os08g0404350	8	19310990	19317162	+	6172	0	0.0	ok
Os08g0404400	8	19315441	19325134	+	9693	0	0.0	ok
Os08g0404500	8	19318219	19334990	+	16771	0	0.0	ok
Os08g0404700	8	19326186	19340470	-	14284	0	0.0	ok
Os08g0404900	8	19339587	19351332	-	11745	0	0.0	ok
Os08g0405700	8	19372951	19393218	+	20267	0	0.0	ok
ENSRNA049470525	8	19386575	19403400	-	16825	0	0.0	ok
Os08g0406150	8	19417443	19430805	+	13362	0	0.0	ok
Os08g0406400	8	19428060	19436056	+	7996	0	0.0	ok
Os08g0406450	8	19428060	19436056	-	7996	0	0.0	ok
Os08g0406500	8	19432691	19441250	-	8559	0	0.0	ok
Os08g0406600	8	19437471	19446647	-	9176	0	0.0	ok
Os08g0406700	8	19442645	19450485	+	7840	0	0.0	ok
Os08g0406900	8	19447370	19456434	+	9064	0	0.0	ok
Os08g0407000	8	19452371	19460656	+	8285	0	0.0	ok
Os08g0407101	8	19460443	19463941	+	3498	0	0.0	ok
Os08g0407200	8	19460754	19475049	+	14295	0	0.0	ok
Os08g0407400	8	19469182	19485133	+	15951	0	0.0	ok
Os08g0407600	8	19480441	19501638	-	21197	0	0.0	ok
Os08g0408200	8	19512107	19532160	+	20053	0	0.0	ok
Os08g0408300	8	19528780	19543149	-	14369	0	0.0	ok
Os08g0408500	8	19537327	19558978	+	21651	0	0.0	ok
Os08g0409100	8	19568771	19592453	+	23682	0	0.0	ok
Os08g0409233	8	19568771	19592453	-	23682	0	0.0	ok
Os08g0409500	8	19600457	19622119	+	21662	0	0.0	ok
Os08g0409900	8	19622713	19641844	+	19131	0	0.0	ok
Os08g0410266	8	19635615	19647160	-	11545	0	0.0	ok
Os08g0410350	8	19645013	19657491	-	12478	0	0.0	ok
Os08g0410500	8	19645013	19657491	+	12478	0	0.0	ok
Os08g0410900	8	19649963	19661982	-	12019	0	0.0	ok
Os08g0410950	8	19649963	19661982	+	12019	0	0.0	ok
Os08g0411000	8	19661887	19672756	+	10869	0	0.0	ok
Os08g0411200	8	19663478	19683209	-	19731	0	0.0	ok
Os08g0411250	8	19676629	19693446	-	16817	0	0.0	ok
Os08g0411300	8	19676629	19693446	+	16817	0	0.0	ok
Os08g0411500	8	19685088	19699178	+	14090	0	0.0	ok
Os08g0411800	8	19698093	19703900	+	5807	0	0.0	ok
Os08g0411850	8	19698093	19703900	-	5807	0	0.0	ok
Os08g0411900	8	19703232	19715535	-	12303	0	0.0	ok
Os08g0412100	8	19707973	19721381	-	13408	0	0.0	ok
Os08g0412200	8	19719677	19730274	-	10597	0	0.0	ok
Os08g0412401	8	19725996	19735719	+	9723	0	0.0	ok
Os08g0412500	8	19733254	19739821	-	6567	0	0.0	ok
Os08g0412600	8	19738995	19745571	-	6576	0	0.0	ok
Os08g0412700	8	19744500	19747440	+	2940	0	0.0	ok
Os08g0412800	8	19747064	19756799	-	9735	0	0.0	ok
Os08g0413000	8	19748836	19762996	-	14160	0	0.0	ok
Os08g0413050	8	19748836	19762996	+	14160	0	0.0	ok
Os08g0413100	8	19760803	19766164	-	5361	0	0.0	ok
Os08g0413200	8	19764246	19775404	-	11158	0	0.0	ok
Os08g0413500	8	19767473	19777630	-	10157	0	0.0	ok
Os08g0413850	8	19776630	19787545	-	10915	0	0.0	ok
Os08g0414000	8	19779297	19796447	-	17150	0	0.0	ok
Os08g0414200	8	19790342	19804130	+	13788	0	0.0	ok
Os08g0414300	8	19801163	19814565	+	13402	0	0.0	ok
Os08g0414500	8	19808751	19825027	-	16276	0	0.0	ok
Os08g0414600	8	19816774	19830423	+	13649	0	0.0	ok
Os08g0414700	8	19829668	19843565	-	13897	0	0.0	ok
Os08g0414900	8	19836081	19854028	+	17947	0	0.0	ok
Os08g0415400	8	19844314	19864635	-	20321	0	0.0	ok
Os08g0415600	8	19865347	19884018	+	18671	0	0.0	ok
Os08g0415900	8	19865347	19884018	-	18671	0	0.0	ok
Os08g0416000	8	19881982	19892660	-	10678	0	0.0	ok
Os08g0416033	8	19881982	19892660	+	10678	0	0.0	ok
Os08g0416066	8	19892157	19898590	+	6433	0	0.0	ok
Os08g0416100	8	19892852	19909342	-	16490	0	0.0	ok
Os08g0416250	8	19907744	19913132	+	5388	0	0.0	ok
Os08g0416400	8	19909849	19928660	-	18811	0	0.0	ok
Os08g0416800	8	19918777	19937093	+	18316	0	0.0	ok
Os08g0416900	8	19929234	19950521	+	21287	0	0.0	ok
Os08g0417000	8	19940691	19954823	-	14132	0	0.0	ok
Os08g0417100	8	19952389	19966227	-	13838	0	0.0	ok
Os08g0418600	8	20011116	20032116	+	21000	0	0.0	ok
Os08g0419000	8	20022818	20038819	+	16001	0	0.0	ok
Os08g0419100	8	20033172	20046950	+	13778	0	0.0	ok
Os08g0419200	8	20041205	20057128	+	15923	0	0.0	ok
Os08g0419600	8	20063300	20086746	+	23446	0	0.0	ok
Os08g0420600	8	20119905	20140850	+	20945	0	0.0	ok
Os08g0420650	8	20133668	20144269	-	10601	0	0.0	ok
Os08g0420700	8	20141174	20149586	+	8412	0	0.0	ok
Os08g0420800	8	20145546	20151086	-	5540	0	0.0	ok
Os08g0421000	8	20150959	20164693	+	13734	0	0.0	ok
Os08g0421100	8	20150959	20164693	-	13734	0	0.0	ok
Os08g0421300	8	20161289	20171326	+	10037	0	0.0	ok
Os08g0421400	8	20165877	20181760	+	15883	0	0.0	ok
Os08g0421500	8	20165877	20181760	+	15883	0	0.0	ok
Os08g0421600	8	20174537	20184789	+	10252	0	0.0	ok
Os08g0421700	8	20182591	20186985	+	4394	0	0.0	ok
Os08g0421800	8	20186178	20195469	-	9291	0	0.0	ok
Os08g0421825	8	20192335	20204742	+	12407	0	0.0	ok
Os08g0421850	8	20192335	20204742	-	12407	0	0.0	ok
Os08g0421900	8	20197552	20208858	+	11306	0	0.0	ok
Os08g0422000	8	20207778	20219416	+	11638	0	0.0	ok
Os08g0422200	8	20218786	20223781	-	4995	0	0.0	ok
Os08g0422300	8	20220109	20236539	+	16430	0	0.0	ok
Os08g0422401	8	20231438	20245318	-	13880	0	0.0	ok
Os08g0422500	8	20242367	20249211	+	6844	0	0.0	ok
Os08g0422600	8	20248479	20255011	-	6532	0	0.0	ok
Os08g0422800	8	20254595	20266666	+	12071	0	0.0	ok
Os08g0423400	8	20268343	20283073	+	14730	0	0.0	ok
Os08g0423500	8	20279222	20295185	+	15963	0	0.0	ok
Os08g0423600	8	20302491	20314720	+	12229	0	0.0	ok
Os08g0423850	8	20314720	20325059	+	10339	0	0.0	ok
Os08g0424100	8	20341104	20359560	+	18456	0	0.0	ok
Os08g0424200	8	20352479	20373791	-	21312	0	0.0	ok
Os08g0424500	8	20369822	20388589	+	18767	0	0.0	ok
Os08g0424600	8	20385976	20402024	-	16048	0	0.0	ok
Os08g0424700	8	20385976	20402024	+	16048	0	0.0	ok
Os08g0424850	8	20385976	20402024	-	16048	0	0.0	ok
Os08g0425000	8	20399391	20408219	+	8828	0	0.0	ok
Os08g0425050	8	20399391	20408219	-	8828	0	0.0	ok
Os08g0425100	8	20405974	20423737	+	17763	0	0.0	ok
Os08g0425200	8	20418655	20429458	+	10803	0	0.0	ok
Os08g0425300	8	20427778	20441143	-	13365	0	0.0	ok
Os08g0425500	8	20440031	20459696	-	19665	0	0.0	ok
Os08g0425600	8	20440031	20459696	+	19665	0	0.0	ok
Os08g0425700	8	20452271	20461752	+	9481	0	0.0	ok
Os08g0425800	8	20461500	20468335	-	6835	0	0.0	ok
Os08g0426000	8	20465185	20480085	+	14900	0	0.0	ok
Os08g0426100	8	20470478	20486916	-	16438	0	0.0	ok
Os08g0426300	8	20481527	20500018	+	18491	0	0.0	ok
Os08g0426900	8	20512448	20528290	-	15842	0	0.0	ok
Os08g0427100	8	20525911	20548973	-	23062	0	0.0	ok
Os08g0426866	8	20525911	20548973	+	23062	0	0.0	ok
Os08g0427300	8	20543130	20559022	+	15892	0	0.0	ok
Os08g0427500	8	20557883	20566524	+	8641	0	0.0	ok
Os08g0427550	8	20566199	20567575	+	1376	0	0.0	ok
Os08g0427600	8	20567097	20573197	-	6100	0	0.0	ok
Os08g0427700	8	20569374	20578139	+	8765	0	0.0	ok
Os08g0427800	8	20573986	20578997	+	5011	0	0.0	ok
Os08g0427900	8	20578678	20591377	-	12699	0	0.0	ok
Os08g0428100	8	20583496	20601636	+	18140	0	0.0	ok
Os08g0428200	8	20596201	20611971	+	15770	0	0.0	ok
Os08g0428300	8	20608997	20624906	-	15909	0	0.0	ok
Os08g0428400	8	20622781	20637940	-	15159	0	0.0	ok
Os08g0428800	8	20647024	20666238	-	19214	0	0.0	ok
Os08g0428900	8	20658056	20683557	-	25501	0	0.0	ok
Os08g0429200	8	20688419	20702499	-	14080	0	0.0	ok
Os08g0429225	8	20699010	20713099	+	14089	0	0.0	ok
Os08g0429800	8	20751381	20765699	-	14318	0	0.0	ok
Os08g0429901	8	20764019	20776097	-	12078	0	0.0	ok
Os08g0430000	8	20766438	20790425	-	23987	0	0.0	ok
Os08g0430050	8	20766438	20790425	+	23987	0	0.0	ok
Os08g0430100	8	20787249	20797019	+	9770	0	0.0	ok
Os08g0430200	8	20794615	20802530	+	7915	0	0.0	ok
Os08g0430300	8	20801709	20812501	-	10792	0	0.0	ok
Os08g0430500	8	20805097	20817232	-	12135	0	0.0	ok
Os08g0430550	8	20805097	20817232	+	12135	0	0.0	ok
Os08g0430600	8	20815628	20820936	-	5308	0	0.0	ok
Os08g0430700	8	20820445	20828247	-	7802	0	0.0	ok
Os08g0430800	8	20824889	20841334	+	16445	0	0.0	ok
Os08g0431100	8	20838025	20855156	+	17131	0	0.0	ok
Os08g0431200	8	20853008	20858829	+	5821	0	0.0	ok
Os08g0431300	8	20858416	20872257	-	13841	0	0.0	ok
Os08g0431500	8	20863586	20883921	+	20335	0	0.0	ok
Os08g0431700	8	20874365	20892998	+	18633	0	0.0	ok
Os08g0431800	8	20886242	20916881	+	30639	0	0.0	ok
Os08g0431900	8	20886242	20916881	-	30639	0	0.0	ok
Os08g0432000	8	20886242	20916881	+	30639	0	0.0	ok
Os08g0432300	8	20921198	20942112	+	20914	0	0.0	ok
Os08g0432500	8	20935055	20957979	-	22924	0	0.0	ok
Os08g0432800	8	20964276	20987254	-	22978	0	0.0	ok
Os08g0433000	8	20987276	20997573	+	10297	0	0.0	ok
Os08g0433050	8	20997538	21000074	+	2536	0	0.0	ok
Os08g0433100	8	20997817	21010734	-	12917	0	0.0	ok
Os08g0433200	8	21003947	21014456	+	10509	0	0.0	ok
Os08g0433300	8	21013558	21015719	+	2161	0	0.0	ok
Os08g0433350	8	21015692	21019368	+	3676	0	0.0	ok
Os08g0433400	8	21015975	21025940	-	9965	0	0.0	ok
Os08g0433500	8	21021464	21034198	-	12734	0	0.0	ok
Os08g0433600	8	21027917	21041070	-	13153	0	0.0	ok
ENSRNA049444971	8	21036063	21041835	-	5772	0	0.0	ok
ENSRNA049469014	8	21041146	21042064	-	918	0	0.0	ok
ENSRNA049469003	8	21041938	21043001	-	1063	0	0.0	ok
Os08g0434000	8	21042159	21050706	+	8547	0	0.0	ok
Os08g0434100	8	21047253	21053475	+	6222	0	0.0	ok
Os08g0434150	8	21047253	21053475	-	6222	0	0.0	ok
Os08g0434201	8	21052846	21054658	-	1812	0	0.0	ok
Os08g0434300	8	21053931	21067561	-	13630	0	0.0	ok
Os08g0434500	8	21068138	21080205	+	12067	0	0.0	ok
Os08g0434566	8	21079067	21089940	-	10873	0	0.0	ok
Os08g0434632	8	21079067	21089940	+	10873	0	0.0	ok
Os08g0434700	8	21086650	21102044	-	15394	0	0.0	ok
Os08g0435700	8	21145523	21157471	+	11948	0	0.0	ok
Os08g0435725	8	21156396	21157831	+	1435	0	0.0	ok
Os08g0435750	8	21157776	21165129	+	7353	0	0.0	ok
Os08g0435800	8	21158035	21171330	-	13295	0	0.0	ok
Os08g0435900	8	21169760	21173493	-	3733	0	0.0	ok
Os08g0436000	8	21172655	21189162	-	16507	0	0.0	ok
Os08g0436100	8	21180224	21194861	+	14637	0	0.0	ok
Os08g0436200	8	21194297	21205486	+	11189	0	0.0	ok
Os08g0436400	8	21200131	21207798	+	7667	0	0.0	ok
Os08g0436500	8	21206166	21208684	-	2518	0	0.0	ok
Os08g0436600	8	21208571	21218223	+	9652	0	0.0	ok
Os08g0436700	8	21211745	21221305	+	9560	0	0.0	ok
Os08g0436800	8	21220250	21232448	-	12198	0	0.0	ok
Os08g0437050	8	21223053	21240595	-	17542	0	0.0	ok
Os08g0437300	8	21237476	21251862	+	14386	0	0.0	ok
Os08g0437566	8	21246353	21260960	-	14607	0	0.0	ok
Os08g0437832	8	21257183	21271034	+	13851	0	0.0	ok
Os08g0438100	8	21270710	21291328	+	20618	0	0.0	ok
Os08g0438400	8	21297600	21314616	-	17016	0	0.0	ok
Os08g0438501	8	21297600	21314616	+	17016	0	0.0	ok
Os08g0438600	8	21309070	21318139	+	9069	0	0.0	ok
Os08g0438701	8	21317661	21319776	-	2115	0	0.0	ok
Os08g0438801	8	21318417	21324675	-	6258	0	0.0	ok
Os08g0439000	8	21320349	21337637	-	17288	0	0.0	ok
Os08g0439100	8	21330255	21358576	+	28321	0	0.0	ok
Os08g0439150	8	21352749	21359671	+	6922	0	0.0	ok
Os08g0439200	8	21359540	21370717	+	11177	0	0.0	ok
Os08g0439600	8	21383333	21397708	+	14375	0	0.0	ok
Os08g0439900	8	21394803	21400077	+	5274	0	0.0	ok
Os08g0440000	8	21399446	21407491	-	8045	0	0.0	ok
Os08g0440100	8	21403436	21410969	+	7533	0	0.0	ok
Os08g0440200	8	21408447	21418747	+	10300	0	0.0	ok
Os08g0440300	8	21417168	21431093	+	13925	0	0.0	ok
Os08g0440500	8	21423597	21445785	-	22188	0	0.0	ok
Os08g0440800	8	21436736	21450962	+	14226	0	0.0	ok
Os08g0440850	8	21436736	21450962	-	14226	0	0.0	ok
Os08g0440900	8	21450774	21463701	-	12927	0	0.0	ok
Os08g0441100	8	21457452	21474489	+	17037	0	0.0	ok
Os08g0441200	8	21468594	21484904	+	16310	0	0.0	ok
Os08g0441300	8	21477565	21497766	+	20201	0	0.0	ok
Os08g0441400	8	21490903	21506473	+	15570	0	0.0	ok
Os08g0441500	8	21505158	21523473	-	18315	0	0.0	ok
Os08g0441600	8	21513657	21531336	+	17679	0	0.0	ok
Os08g0441900	8	21525762	21539569	-	13807	0	0.0	ok
Os08g0442000	8	21533814	21549719	-	15905	0	0.0	ok
Os08g0442200	8	21543116	21551902	-	8786	0	0.0	ok
Os08g0442300	8	21551327	21555136	+	3809	0	0.0	ok
Os08g0442350	8	21554404	21564091	+	9687	0	0.0	ok
Os08g0442400	8	21558586	21577707	+	19121	0	0.0	ok
Os08g0442600	8	21568489	21591000	+	22511	0	0.0	ok
Os08g0442700	8	21568489	21591000	-	22511	0	0.0	ok
Os08g0442900	8	21583613	21602039	-	18426	0	0.0	ok
Os08g0443600	8	21602071	21622829	-	20758	0	0.0	ok
Os08g0443800	8	21617043	21632067	+	15024	0	0.0	ok
Os08g0444100	8	21628105	21644626	-	16521	0	0.0	ok
Os08g0444440	8	21636314	21653441	+	17127	0	0.0	ok
Os08g0444500	8	21646516	21664182	-	17666	0	0.0	ok
Os08g0445000	8	21690256	21708984	+	18728	0	0.0	ok
Os08g0445250	8	21690256	21708984	-	18728	0	0.0	ok
Os08g0445500	8	21702425	21720196	+	17771	0	0.0	ok
Os08g0445700	8	21712266	21736107	+	23841	0	0.0	ok
Os08g0446200	8	21746525	21765468	-	18943	0	0.0	ok
Os08g0446250	8	21746525	21765468	+	18943	0	0.0	ok
Os08g0446301	8	21762119	21780635	-	18516	0	0.0	ok
Os08g0446350	8	21762119	21780635	+	18516	0	0.0	ok
Os08g0446400	8	21762119	21780635	-	18516	0	0.0	ok
Os08g0446550	8	21774164	21794687	-	20523	0	0.0	ok
Os08g0446700	8	21787608	21805128	-	17520	0	0.0	ok
Os08g0446750	8	21799338	21816064	-	16726	0	0.0	ok
Os08g0446800	8	21799338	21816064	+	16726	0	0.0	ok
Os08g0447000	8	21808094	21830828	-	22734	0	0.0	ok
Os08g0447100	8	21823158	21835084	+	11926	0	0.0	ok
Os08g0447200	8	21831541	21842122	-	10581	0	0.0	ok
Os08g0447300	8	21840599	21851624	-	11025	0	0.0	ok
Os08g0447500	8	21846898	21864451	-	17553	0	0.0	ok
Os08g0447900	8	21859306	21884311	+	25005	0	0.0	ok
Os08g0448000	8	21859306	21884311	-	25005	0	0.0	ok
Os08g0448050	8	21859306	21884311	+	25005	0	0.0	ok
Os08g0448100	8	21875498	21895260	+	19762	0	0.0	ok
Os08g0448900	8	21911123	21931598	-	20475	0	0.0	ok
Os08g0449200	8	21933742	21951750	-	18008	0	0.0	ok
Os08g0449500	8	21946409	21965522	-	19113	0	0.0	ok
Os08g0450100	8	21968067	21981609	+	13542	0	0.0	ok
Os08g0449901	8	21968067	21981609	-	13542	0	0.0	ok
Os08g0450200	8	21981557	21994054	-	12497	0	0.0	ok
Os08g0450700	8	21993702	22006768	+	13066	0	0.0	ok
Os08g0450800	8	22006380	22012615	+	6235	0	0.0	ok
Os08g0450900	8	22011867	22013817	+	1950	0	0.0	ok
Os08g0451000	8	22013220	22034043	+	20823	0	0.0	ok
Os08g0451201	8	22024439	22038932	-	14493	0	0.0	ok
Os08g0451200	8	22024439	22038932	+	14493	0	0.0	ok
Os08g0451400	8	22035215	22054031	-	18816	0	0.0	ok
Os08g0451500	8	22048677	22077025	-	28348	0	0.0	ok
Os08g0451700	8	22072651	22103757	-	31106	0	0.0	ok
Os08g0451800	8	22094307	22107255	+	12948	0	0.0	ok
Os08g0452100	8	22105637	22123817	+	18180	0	0.0	ok
Os08g0452200	8	22105637	22123817	-	18180	0	0.0	ok
Os08g0452500	8	22126790	22147705	+	20915	0	0.0	ok
Os08g0452900	8	22149609	22171424	+	21815	0	0.0	ok
Os08g0453200	8	22180139	22194242	+	14103	0	0.0	ok
ENSRNA049445145	8	22191723	22204316	+	12593	0	0.0	ok
Os08g0453700	8	22200389	22219474	+	19085	0	0.0	ok
Os08g0453716	8	22200389	22219474	-	19085	0	0.0	ok
Os08g0453733	8	22219248	22219948	+	700	0	0.0	ok
Os08g0453766	8	22219874	22236502	+	16628	0	0.0	ok
Os08g0453800	8	22219874	22236502	-	16628	0	0.0	ok
Os08g0454000	8	22227462	22247250	+	19788	0	0.0	ok
Os08g0454500	8	22267837	22280672	-	12835	0	0.0	ok
Os08g0454600	8	22279911	22291656	-	11745	0	0.0	ok
ENSRNA049468891	8	22314238	22334323	+	20085	0	0.0	ok
Os08g0455600	8	22324605	22346123	+	21518	0	0.0	ok
Os08g0455700	8	22345054	22358470	+	13416	0	0.0	ok
Os08g0455800	8	22355442	22362336	+	6894	0	0.0	ok
Os08g0455900	8	22361016	22364506	+	3490	0	0.0	ok
Os08g0456000	8	22362869	22369331	+	6462	0	0.0	ok
Os08g0456200	8	22365926	22380597	-	14671	0	0.0	ok
Os08g0456600	8	22371012	22394223	+	23211	0	0.0	ok
Os08g0456450	8	22371012	22394223	-	23211	0	0.0	ok
Os08g0457000	8	22391258	22408401	+	17143	0	0.0	ok
Os08g0457100	8	22404069	22414381	+	10312	0	0.0	ok
Os08g0457300	8	22408954	22415876	+	6922	0	0.0	ok
Os08g0457400	8	22415024	22428614	-	13590	0	0.0	ok
Os08g0457600	8	22436546	22450469	+	13923	0	0.0	ok
Os08g0457901	8	22450403	22460902	+	10499	0	0.0	ok
Os08g0458200	8	22452398	22474860	+	22462	0	0.0	ok
Os08g0458600	8	22482747	22507785	-	25038	0	0.0	ok
Os08g0459100	8	22512366	22530041	-	17675	0	0.0	ok
Os08g0459300	8	22528883	22542489	-	13606	0	0.0	ok
Os08g0459333	8	22528883	22542489	+	13606	0	0.0	ok
Os08g0459600	8	22537183	22553087	+	15904	0	0.0	ok
Os08g0459700	8	22550676	22558105	-	7429	0	0.0	ok
Os08g0460000	8	22554027	22569044	-	15017	0	0.0	ok
Os08g0460600	8	22606851	22624402	-	17551	0	0.0	ok
Os08g0460650	8	22606851	22624402	+	17551	0	0.0	ok
Os08g0460700	8	22619591	22629679	-	10088	0	0.0	ok
Os08g0460800	8	22627705	22634386	-	6681	0	0.0	ok
Os08g0460900	8	22633863	22640711	-	6848	0	0.0	ok
Os08g0461000	8	22637991	22647127	-	9136	0	0.0	ok
Os08g0461100	8	22646120	22656287	-	10167	0	0.0	ok
Os08g0461300	8	22651316	22660569	-	9253	0	0.0	ok
Os08g0461400	8	22659553	22670565	-	11012	0	0.0	ok
Os08g0461600	8	22659553	22670565	+	11012	0	0.0	ok
Os08g0461700	8	22670002	22675828	-	5826	0	0.0	ok
Os08g0461800	8	22675588	22682251	-	6663	0	0.0	ok
Os08g0462000	8	22679313	22692349	-	13036	0	0.0	ok
Os08g0462300	8	22687385	22702056	-	14671	0	0.0	ok
Os08g0462700	8	22694331	22711337	+	17006	0	0.0	ok
Os08g0462800	8	22707549	22715244	-	7695	0	0.0	ok
Os08g0462900	8	22712604	22721154	-	8550	0	0.0	ok
Os08g0463100	8	22716411	22731757	+	15346	0	0.0	ok
Os08g0463500	8	22744802	22766038	+	21236	0	0.0	ok
Os08g0463900	8	22762975	22775409	+	12434	0	0.0	ok
ENSRNA049468908	8	22775045	22777139	-	2094	0	0.0	ok
Os08g0464000	8	22775497	22791266	-	15769	0	0.0	ok
Os08g0464400	8	22798928	22824436	+	25508	0	0.0	ok
Os08g0464950	8	22819414	22841213	+	21799	0	0.0	ok
Os08g0465000	8	22819414	22841213	-	21799	0	0.0	ok
Os08g0465300	8	22839568	22861227	-	21659	0	0.0	ok
Os08g0465400	8	22839568	22861227	+	21659	0	0.0	ok
Os08g0465700	8	22866100	22878733	+	12633	0	0.0	ok
Os08g0465800	8	22877793	22887605	-	9812	0	0.0	ok
Os08g0466050	8	22882949	22903050	+	20101	0	0.0	ok
Os08g0466200	8	22894755	22918287	+	23532	0	0.0	ok
Os08g0466600	8	22912788	22927603	-	14815	0	0.0	ok
Os08g0466950	8	22925140	22938009	+	12869	0	0.0	ok
Os08g0467100	8	22961624	22983229	+	21605	0	0.0	ok
Os08g0467201	8	22961624	22983229	-	21605	0	0.0	ok
Os08g0467300	8	22974904	22987094	+	12190	0	0.0	ok
Os08g0467400	8	22984795	22996545	-	11750	0	0.0	ok
Os08g0467500	8	22994968	23001271	+	6303	0	0.0	ok
Os08g0467600	8	22997824	23013145	+	15321	0	0.0	ok
Os08g0468100	8	23023229	23039614	+	16385	0	0.0	ok
Os08g0468200	8	23023229	23039614	-	16385	0	0.0	ok
Os08g0468300	8	23038586	23040804	+	2218	0	0.0	ok
Os08g0468400	8	23039991	23045384	+	5393	0	0.0	ok
ENSRNA049469025	8	23044454	23051705	+	7251	0	0.0	ok
Os08g0468700	8	23045528	23065625	-	20097	0	0.0	ok
Os08g0468801	8	23045528	23065625	+	20097	0	0.0	ok
Os08g0468901	8	23055632	23069171	-	13539	0	0.0	ok
Os08g0469000	8	23055632	23069171	+	13539	0	0.0	ok
Os08g0469050	8	23066988	23072211	-	5223	0	0.0	ok
Os08g0469100	8	23066988	23072211	+	5223	0	0.0	ok
Os08g0469200	8	23070601	23076090	-	5489	0	0.0	ok
Os08g0469400	8	23074595	23077627	+	3032	0	0.0	ok
Os08g0469500	8	23077194	23080412	-	3218	0	0.0	ok
Os08g0469600	8	23079430	23085518	-	6088	0	0.0	ok
Os08g0469700	8	23081035	23093807	+	12772	0	0.0	ok
Os08g0469750	8	23081035	23093807	-	12772	0	0.0	ok
Os08g0470000	8	23087604	23105247	+	17643	0	0.0	ok
Os08g0470200	8	23107161	23129489	-	22328	0	0.0	ok
Os08g0470700	8	23137293	23158232	-	20939	0	0.0	ok
Os08g0471000	8	23151465	23169595	-	18130	0	0.0	ok
Os08g0471150	8	23151465	23169595	+	18130	0	0.0	ok
Os08g0471300	8	23174254	23198026	+	23772	0	0.0	ok
Os08g0471800	8	23203212	23219091	+	15879	0	0.0	ok
Os08g0471850	8	23203212	23219091	-	15879	0	0.0	ok
Os08g0471900	8	23217400	23234475	-	17075	0	0.0	ok
Os08g0472000	8	23231035	23250624	+	19589	0	0.0	ok
Os08g0472400	8	23250432	23272564	-	22132	0	0.0	ok
Os08g0472600	8	23263323	23288611	+	25288	0	0.0	ok
Os08g0472800	8	23281481	23304162	-	22681	0	0.0	ok
Os08g0473200	8	23281481	23304162	+	22681	0	0.0	ok
Os08g0473600	8	23325166	23338603	+	13437	0	0.0	ok
Os08g0473650	8	23337077	23340675	-	3598	0	0.0	ok
Os08g0473800	8	23339986	23353299	-	13313	0	0.0	ok
Os08g0473900	8	23339986	23353299	+	13313	0	0.0	ok
Os08g0474000	8	23343855	23364936	+	21081	0	0.0	ok
Os08g0474100	8	23366141	23381801	+	15660	0	0.0	ok
Os08g0474400	8	23376788	23384705	+	7917	0	0.0	ok
Os08g0474500	8	23383438	23386921	-	3483	0	0.0	ok
Os08g0474600	8	23385711	23390710	+	4999	0	0.0	ok
Os08g0474700	8	23388630	23408419	+	19789	0	0.0	ok
Os08g0474800	8	23388630	23408419	-	19789	0	0.0	ok
Os08g0474866	8	23388630	23408419	-	19789	0	0.0	ok
Os08g0475000	8	23405147	23411670	-	6523	0	0.0	ok
Os08g0475100	8	23409663	23418740	-	9077	0	0.0	ok
Os08g0475400	8	23412900	23425458	+	12558	0	0.0	ok
Os08g0475500	8	23420165	23435905	+	15740	0	0.0	ok
Os08g0476000	8	23437611	23450410	+	12799	0	0.0	ok
Os08g0476050	8	23450238	23462993	-	12755	0	0.0	ok
Os08g0476100	8	23450238	23462993	+	12755	0	0.0	ok
Os08g0476300	8	23453935	23468906	+	14971	0	0.0	ok
Os08g0476400	8	23468393	23475469	-	7076	0	0.0	ok
Os08g0476600	8	23472608	23485474	+	12866	0	0.0	ok
Os08g0476650	8	23472608	23485474	-	12866	0	0.0	ok
Os08g0476700	8	23476236	23491891	+	15655	0	0.0	ok
Os08g0476900	8	23485897	23502958	-	17061	0	0.0	ok
Os08g0477100	8	23494533	23515306	-	20773	0	0.0	ok
Os08g0477500	8	23535538	23551863	-	16325	0	0.0	ok
Os08g0477600	8	23548631	23561840	-	13209	0	0.0	ok
Os08g0477800	8	23554174	23572581	+	18407	0	0.0	ok
Os08g0477900	8	23566385	23575565	+	9180	0	0.0	ok
Os08g0478000	8	23573389	23576746	+	3357	0	0.0	ok
Os08g0478100	8	23576308	23579294	-	2986	0	0.0	ok
Os08g0478200	8	23579089	23589352	-	10263	0	0.0	ok
Os08g0478466	8	23582146	23593700	-	11554	0	0.0	ok
Os08g0478500	8	23590688	23611132	-	20444	0	0.0	ok
Os08g0478566	8	23590688	23611132	-	20444	0	0.0	ok
Os08g0478700	8	23603109	23623290	-	20181	0	0.0	ok
Os08g0478800	8	23614398	23638557	-	24159	0	0.0	ok
Os08g0479300	8	23638008	23661073	+	23065	0	0.0	ok
Os08g0479400	8	23653491	23675382	-	21891	0	0.0	ok
Os08g0480000	8	23702631	23717761	+	15130	0	0.0	ok
Os08g0480050	8	23702631	23717761	-	15130	0	0.0	ok
Os08g0480100	8	23717521	23723613	-	6092	0	0.0	ok
Os08g0480200	8	23722250	23730712	-	8462	0	0.0	ok
Os08g0480400	8	23727248	23741485	-	14237	0	0.0	ok
Os08g0480500	8	23732294	23750335	-	18041	0	0.0	ok
Os08g0480800	8	23746978	23755949	+	8971	0	0.0	ok
Os08g0480901	8	23746978	23755949	-	8971	0	0.0	ok
Os08g0481000	8	23752509	23773746	-	21237	0	0.0	ok
Os08g0481100	8	23752509	23773746	+	21237	0	0.0	ok
Os08g0481200	8	23783740	23803890	-	20150	0	0.0	ok
Os08g0481300	8	23783740	23803890	+	20150	0	0.0	ok
Os08g0481400	8	23796450	23807898	-	11448	0	0.0	ok
Os08g0481500	8	23805452	23818976	+	13524	0	0.0	ok
Os08g0481700	8	23810910	23820394	+	9484	0	0.0	ok
Os08g0481800	8	23819970	23829380	-	9410	0	0.0	ok
Os08g0481950	8	23823076	23834297	+	11221	0	0.0	ok
Os08g0482025	8	23823076	23834297	-	11221	0	0.0	ok
Os08g0482100	8	23833275	23847852	+	14577	0	0.0	ok
Os08g0482300	8	23844487	23850359	+	5872	0	0.0	ok
Os08g0482500	8	23848623	23853337	-	4714	0	0.0	ok
Os08g0482600	8	23852921	23858721	-	5800	0	0.0	ok
Os08g0482700	8	23854315	23869861	-	15546	0	0.0	ok
Os08g0483100	8	23860122	23871193	-	11071	0	0.0	ok
Os08g0483200	8	23871111	23883832	-	12721	0	0.0	ok
Os08g0483600	8	23876193	23891434	-	15241	0	0.0	ok
Os08g0483800	8	23886488	23894600	+	8112	0	0.0	ok
Os08g0483900	8	23892350	23906537	-	14187	0	0.0	ok
Os08g0484100	8	23903123	23921004	+	17881	0	0.0	ok
Os08g0484200	8	23916955	23923683	+	6728	0	0.0	ok
Os08g0484301	8	23922530	23926956	-	4426	0	0.0	ok
Os08g0484300	8	23922530	23926956	+	4426	0	0.0	ok
Os08g0484400	8	23925774	23934858	-	9084	0	0.0	ok
Os08g0484450	8	23925774	23934858	+	9084	0	0.0	ok
Os08g0484500	8	23934322	23942302	-	7980	0	0.0	ok
Os08g0484533	8	23934322	23942302	+	7980	0	0.0	ok
Os08g0484600	8	23938838	23951419	+	12581	0	0.0	ok
Os08g0484633	8	23938838	23951419	-	12581	0	0.0	ok
Os08g0484700	8	23947376	23956933	+	9557	0	0.0	ok
Os08g0484800	8	23952901	23969405	+	16504	0	0.0	ok
Os08g0485000	8	23960962	23980640	-	19678	0	0.0	ok
Os08g0485300	8	23973925	23987968	+	14043	0	0.0	ok
Os08g0485400	8	23984696	23998785	+	14089	0	0.0	ok
Os08g0485500	8	23996295	24002871	+	6576	0	0.0	ok
Os08g0485600	8	24000177	24015060	+	14883	0	0.0	ok
Os08g0485700	8	24011117	24020863	+	9746	0	0.0	ok
Os08g0485800	8	24020656	24023542	-	2886	0	0.0	ok
Os08g0485900	8	24022694	24028943	-	6249	0	0.0	ok
Os08g0486000	8	24027174	24037053	-	9879	0	0.0	ok
Os08g0486100	8	24029469	24040154	+	10685	0	0.0	ok
Os08g0486200	8	24039261	24044077	-	4816	0	0.0	ok
Os08g0486233	8	24043302	24046143	-	2841	0	0.0	ok
Os08g0486266	8	24044646	24051706	-	7060	0	0.0	ok
Os08g0486300	8	24049481	24060596	-	11115	0	0.0	ok
Os08g0486400	8	24049481	24060596	+	11115	0	0.0	ok
Os08g0486500	8	24053209	24073709	-	20500	0	0.0	ok
Os08g0486700	8	24070779	24075179	+	4400	0	0.0	ok
Os08g0486750	8	24070779	24075179	-	4400	0	0.0	ok
Os08g0486801	8	24074630	24077064	-	2434	0	0.0	ok
Os08g0486867	8	24076613	24077727	+	1114	0	0.0	ok
Os08g0486933	8	24077574	24079621	+	2047	0	0.0	ok
Os08g0487000	8	24078002	24083099	+	5097	0	0.0	ok
Os08g0487050	8	24078002	24083099	-	5097	0	0.0	ok
Os08g0487100	8	24082992	24094735	-	11743	0	0.0	ok
Os08g0487400	8	24100030	24113049	-	13019	0	0.0	ok
Os08g0487500	8	24110289	24121896	-	11607	0	0.0	ok
Os08g0487700	8	24114251	24124860	+	10609	0	0.0	ok
Os08g0487800	8	24123907	24129927	-	6020	0	0.0	ok
Os08g0487850	8	24123907	24129927	+	6020	0	0.0	ok
Os08g0487900	8	24129489	24138059	-	8570	0	0.0	ok
Os08g0488100	8	24134705	24148525	+	13820	0	0.0	ok
Os08g0488700	8	24146811	24158662	+	11851	0	0.0	ok
Os08g0488800	8	24158303	24167785	-	9482	0	0.0	ok
Os08g0489100	8	24159932	24179178	-	19246	0	0.0	ok
Os08g0489300	8	24176669	24199314	+	22645	0	0.0	ok
Os08g0489800	8	24194441	24220500	-	26059	0	0.0	ok
Os08g0490000	8	24212411	24232674	+	20263	0	0.0	ok
Os08g0490100	8	24228666	24238312	+	9646	0	0.0	ok
Os08g0490300	8	24233937	24245036	-	11099	0	0.0	ok
Os08g0490400	8	24242113	24253043	+	10930	0	0.0	ok
Os08g0490600	8	24245637	24254956	+	9319	0	0.0	ok
Os08g0490700	8	24253833	24258184	+	4351	0	0.0	ok
Os08g0490800	8	24256533	24261226	+	4693	0	0.0	ok
Os08g0490900	8	24258496	24263162	+	4666	0	0.0	ok
Os08g0491000	8	24262082	24267783	+	5701	0	0.0	ok
Os08g0491100	8	24265098	24274038	+	8940	0	0.0	ok
Os08g0491200	8	24270359	24282858	+	12499	0	0.0	ok
Os08g0491400	8	24277404	24292183	+	14779	0	0.0	ok
Os08g0491700	8	24284378	24304714	+	20336	0	0.0	ok
Os08g0492000	8	24301144	24326028	+	24884	0	0.0	ok
Os08g0492100	8	24301144	24326028	-	24884	0	0.0	ok
Os08g0492150	8	24301144	24326028	+	24884	0	0.0	ok
Os08g0492400	8	24318747	24336036	+	17289	0	0.0	ok
Os08g0492500	8	24332294	24347072	-	14778	0	0.0	ok
Os08g0492600	8	24332294	24347072	+	14778	0	0.0	ok
Os08g0493100	8	24341726	24365840	+	24114	0	0.0	ok
Os08g0493500	8	24357368	24379090	-	21722	0	0.0	ok
Os08g0493800	8	24369672	24384368	+	14696	0	0.0	ok
Os08g0493900	8	24382008	24389388	+	7380	0	0.0	ok
Os08g0494000	8	24389115	24391701	-	2586	0	0.0	ok
Os08g0494100	8	24390463	24394209	-	3746	0	0.0	ok
Os08g0494200	8	24393905	24407721	+	13816	0	0.0	ok
Os08g0494300	8	24393905	24407721	-	13816	0	0.0	ok
Os08g0494350	8	24393905	24407721	+	13816	0	0.0	ok
Os08g0494375	8	24393905	24407721	-	13816	0	0.0	ok
Os08g0494400	8	24406487	24422606	+	16119	0	0.0	ok
Os08g0495300	8	24442212	24464440	+	22228	0	0.0	ok
Os08g0495500	8	24456561	24475220	+	18659	0	0.0	ok
Os08g0495800	8	24467894	24482380	+	14486	0	0.0	ok
Os08g0495866	8	24467894	24482380	-	14486	0	0.0	ok
Os08g0496000	8	24479500	24492198	+	12698	0	0.0	ok
Os08g0496100	8	24486044	24495321	+	9277	0	0.0	ok
Os08g0496150	8	24492915	24503948	-	11033	0	0.0	ok
Os08g0496200	8	24492915	24503948	+	11033	0	0.0	ok
Os08g0496400	8	24499043	24517596	+	18553	0	0.0	ok
Os08g0496500	8	24514962	24519870	+	4908	0	0.0	ok
Os08g0496600	8	24518560	24528145	-	9585	0	0.0	ok
Os08g0496700	8	24521683	24530183	+	8500	0	0.0	ok
Os08g0496750	8	24529131	24533259	-	4128	0	0.0	ok
Os08g0496800	8	24530788	24537684	+	6896	0	0.0	ok
Os08g0496900	8	24534889	24552169	-	17280	0	0.0	ok
Os08g0497300	8	24550892	24575637	+	24745	0	0.0	ok
Os08g0497600	8	24566090	24581333	+	15243	0	0.0	ok
Os08g0497900	8	24579357	24586611	-	7254	0	0.0	ok
Os08g0498100	8	24583696	24593140	-	9444	0	0.0	ok
Os08g0498400	8	24587909	24597689	-	9780	0	0.0	ok
Os08g0498600	8	24597526	24616587	-	19061	0	0.0	ok
Os08g0499000	8	24611379	24632828	-	21449	0	0.0	ok
Os08g0499100	8	24623502	24639008	+	15506	0	0.0	ok
Os08g0499200	8	24637193	24645930	+	8737	0	0.0	ok
Os08g0499250	8	24637193	24645930	-	8737	0	0.0	ok
Os08g0499300	8	24645617	24657077	-	11460	0	0.0	ok
Os08g0499400	8	24649833	24661241	+	11408	0	0.0	ok
Os08g0499532	8	24658341	24665806	-	7465	0	0.0	ok
Os08g0499700	8	24665408	24673128	+	7720	0	0.0	ok
Os08g0499800	8	24671277	24677581	+	6304	0	0.0	ok
Os08g0499900	8	24676284	24681234	+	4950	0	0.0	ok
Os08g0500000	8	24680368	24685284	-	4916	0	0.0	ok
Os08g0500100	8	24684530	24695685	+	11155	0	0.0	ok
Os08g0500200	8	24694486	24700140	-	5654	0	0.0	ok
Os08g0500300	8	24698900	24712556	-	13656	0	0.0	ok
Os08g0500400	8	24698900	24712556	+	13656	0	0.0	ok
Os08g0500500	8	24704804	24716338	+	11534	0	0.0	ok
Os08g0500600	8	24715644	24719201	+	3557	0	0.0	ok
Os08g0500700	8	24718127	24726946	-	8819	0	0.0	ok
Os08g0500800	8	24723185	24731590	+	8405	0	0.0	ok
Os08g0500900	8	24731219	24734908	+	3689	0	0.0	ok
Os08g0501000	8	24734104	24747840	-	13736	0	0.0	ok
Os08g0501044	8	24734104	24747840	+	13736	0	0.0	ok
Os08g0501088	8	24738362	24750048	-	11686	0	0.0	ok
Os08g0501132	8	24738362	24750048	+	11686	0	0.0	ok
Os08g0501200	8	24749815	24762328	-	12513	0	0.0	ok
Os08g0501300	8	24754845	24767563	+	12718	0	0.0	ok
Os08g0501500	8	24762914	24774505	-	11591	0	0.0	ok
Os08g0501600	8	24771072	24780308	+	9236	0	0.0	ok
Os08g0501700	8	24775746	24791479	+	15733	0	0.0	ok
Os08g0501800	8	24785987	24795774	+	9787	0	0.0	ok
Os08g0501900	8	24791717	24800575	-	8858	0	0.0	ok
Os08g0502000	8	24796408	24817038	-	20630	0	0.0	ok
Os08g0502101	8	24796408	24817038	+	20630	0	0.0	ok
Os08g0502400	8	24808380	24827217	-	18837	0	0.0	ok
Os08g0502600	8	24820325	24828161	+	7836	0	0.0	ok
Os08g0502700	8	24827795	24837688	-	9893	0	0.0	ok
Os08g0502800	8	24830864	24852084	+	21220	0	0.0	ok
Os08g0503000	8	24844284	24863934	+	19650	0	0.0	ok
Os08g0503300	8	24855660	24882487	-	26827	0	0.0	ok
Os08g0503200	8	24855660	24882487	+	26827	0	0.0	ok
Os08g0503400	8	24855660	24882487	-	26827	0	0.0	ok
Os08g0503600	8	24872926	24887771	-	14845	0	0.0	ok
Os08g0503700	8	24872926	24887771	+	14845	0	0.0	ok
Os08g0503800	8	24886555	24901876	+	15321	0	0.0	ok
Os08g0504000	8	24895367	24917366	+	21999	0	0.0	ok
Os08g0504200	8	24908960	24928193	-	19233	0	0.0	ok
Os08g0504400	8	24919624	24935621	-	15997	0	0.0	ok
Os08g0504500	8	24934782	24938714	+	3932	0	0.0	ok
Os08g0504600	8	24936617	24953935	+	17318	0	0.0	ok
Os08g0504700	8	24946933	24964919	+	17986	0	0.0	ok
Os08g0504800	8	24955853	24976286	+	20433	0	0.0	ok
Os08g0504900	8	24955853	24976286	-	20433	0	0.0	ok
Os08g0505001	8	24967349	24986736	+	19387	0	0.0	ok
Os08g0505200	8	24976874	24990701	+	13827	0	0.0	ok
Os08g0505250	8	24990426	24993080	+	2654	0	0.0	ok
Os08g0505300	8	24991224	25003406	-	12182	0	0.0	ok
Os08g0505700	8	24995597	25015800	-	20203	0	0.0	ok
Os08g0505900	8	25006217	25023314	-	17097	0	0.0	ok
Os08g0506000	8	25017364	25031838	+	14474	0	0.0	ok
Os08g0506100	8	25026381	25049438	+	23057	0	0.0	ok
Os08g0506225	8	25026381	25049438	-	23057	0	0.0	ok
Os08g0506350	8	25043425	25060792	-	17367	0	0.0	ok
Os08g0506400	8	25056288	25064638	+	8350	0	0.0	ok
Os08g0506500	8	25063404	25076853	-	13449	0	0.0	ok
Os08g0506700	8	25079522	25102373	+	22851	0	0.0	ok
Os08g0507000	8	25094734	25109672	+	14938	0	0.0	ok
Os08g0507100	8	25105617	25112704	-	7087	0	0.0	ok
Os08g0507200	8	25111323	25123293	+	11970	0	0.0	ok
Os08g0507701	8	25122280	25144365	-	22085	0	0.0	ok
Os08g0507702	8	25122280	25144365	+	22085	0	0.0	ok
Os08g0508000	8	25145157	25156905	+	11748	0	0.0	ok
Os08g0508100	8	25156851	25169842	-	12991	0	0.0	ok
Os08g0508500	8	25187277	25206775	-	19498	0	0.0	ok
Os08g0508600	8	25202913	25211516	+	8603	0	0.0	ok
Os08g0508700	8	25209978	25216458	+	6480	0	0.0	ok
Os08g0508800	8	25214722	25234078	-	19356	0	0.0	ok
Os08g0509100	8	25231036	25250327	+	19291	0	0.0	ok
Os08g0509200	8	25250039	25260148	-	10109	0	0.0	ok
Os08g0509300	8	25250039	25260148	+	10109	0	0.0	ok
Os08g0509400	8	25254657	25270056	-	15399	0	0.0	ok
Os08g0509450	8	25254657	25270056	+	15399	0	0.0	ok
Os08g0509500	8	25266936	25274539	+	7603	0	0.0	ok
Os08g0509600	8	25273629	25288696	-	15067	0	0.0	ok
Os08g0510101	8	25300646	25313544	-	12898	0	0.0	ok
Os08g0510300	8	25311750	25319039	+	7289	0	0.0	ok
Os08g0510400	8	25318571	25321530	-	2959	0	0.0	ok
Os08g0510500	8	25320718	25325662	+	4944	0	0.0	ok
Os08g0510601	8	25325540	25326019	+	479	0	0.0	ok
Os08g0510700	8	25325737	25333009	-	7272	0	0.0	ok
Os08g0510750	8	25325737	25333009	+	7272	0	0.0	ok
Os08g0510800	8	25329361	25341098	-	11737	0	0.0	ok
Os08g0510900	8	25334434	25344703	+	10269	0	0.0	ok
Os08g0511000	8	25343950	25351574	+	7624	0	0.0	ok
Os08g0511200	8	25346337	25363815	-	17478	0	0.0	ok
Os08g0511400	8	25356386	25370036	-	13650	0	0.0	ok
Os08g0511500	8	25367227	25374903	+	7676	0	0.0	ok
Os08g0511600	8	25374003	25377752	-	3749	0	0.0	ok
Os08g0511700	8	25375278	25385361	-	10083	0	0.0	ok
Os08g0511800	8	25380593	25388403	-	7810	0	0.0	ok
Os08g0511900	8	25387276	25395114	-	7838	0	0.0	ok
Os08g0512100	8	25391796	25399829	+	8033	0	0.0	ok
Os08g0512200	8	25397633	25401257	+	3624	0	0.0	ok
Os08g0512300	8	25400423	25404902	+	4479	0	0.0	ok
Os08g0512400	8	25404637	25416180	-	11543	0	0.0	ok
Os08g0512500	8	25409045	25419882	+	10837	0	0.0	ok
Os08g0512600	8	25418654	25427053	+	8399	0	0.0	ok
Os08g0512700	8	25421723	25434398	+	12675	0	0.0	ok
Os08g0512801	8	25421723	25434398	-	12675	0	0.0	ok
Os08g0512900	8	25431500	25437117	+	5617	0	0.0	ok
Os08g0513000	8	25436335	25441267	+	4932	0	0.0	ok
Os08g0513051	8	25436335	25441267	-	4932	0	0.0	ok
Os08g0513100	8	25440697	25444514	+	3817	0	0.0	ok
Os08g0513300	8	25441787	25460065	+	18278	0	0.0	ok
Os08g0513600	8	25457760	25478115	+	20355	0	0.0	ok
Os08g0513700	8	25474502	25493854	+	19352	0	0.0	ok
Os08g0514000	8	25487438	25498230	+	10792	0	0.0	ok
Os08g0514033	8	25487438	25498230	-	10792	0	0.0	ok
Os08g0514066	8	25487438	25498230	+	10792	0	0.0	ok
Os08g0514100	8	25496360	25512014	+	15654	0	0.0	ok
Os08g0514300	8	25502662	25528531	+	25869	0	0.0	ok
Os08g0514600	8	25524765	25545846	-	21081	0	0.0	ok
Os08g0515000	8	25554442	25577818	-	23376	0	0.0	ok
Os08g0515600	8	25574837	25589034	-	14197	0	0.0	ok
Os08g0515700	8	25574837	25589034	+	14197	0	0.0	ok
Os08g0515800	8	25589001	25591263	-	2262	0	0.0	ok
Os08g0515900	8	25590555	25593300	-	2745	0	0.0	ok
Os08g0516000	8	25593042	25599750	-	6708	0	0.0	ok
Os08g0516200	8	25596945	25610603	-	13658	0	0.0	ok
Os08g0516500	8	25600802	25615282	+	14480	0	0.0	ok
Os08g0516550	8	25611964	25626030	+	14066	0	0.0	ok
Os08g0516600	8	25618753	25639637	-	20884	0	0.0	ok
Os08g0516900	8	25633613	25648882	+	15269	0	0.0	ok
Os08g0517001	8	25633613	25648882	-	15269	0	0.0	ok
Os08g0517100	8	25645277	25652083	+	6806	0	0.0	ok
Os08g0517150	8	25645277	25652083	-	6806	0	0.0	ok
Os08g0517200	8	25651642	25673694	-	22052	0	0.0	ok
Os08g0517300	8	25666758	25683616	-	16858	0	0.0	ok
Os08g0517500	8	25682345	25687636	-	5291	0	0.0	ok
Os08g0517600	8	25686523	25695172	-	8649	0	0.0	ok
Os08g0517650	8	25686523	25695172	+	8649	0	0.0	ok
Os08g0517700	8	25690628	25700607	+	9979	0	0.0	ok
Os08g0517750	8	25690628	25700607	-	9979	0	0.0	ok
Os08g0517800	8	25699583	25702640	-	3057	0	0.0	ok
Os08g0517900	8	25701624	25707692	-	6068	0	0.0	ok
Os08g0518000	8	25704346	25712812	+	8466	0	0.0	ok
Os08g0518100	8	25708487	25719478	+	10991	0	0.0	ok
Os08g0518150	8	25708487	25719478	-	10991	0	0.0	ok
Os08g0518200	8	25717476	25723065	-	5589	0	0.0	ok
Os08g0518300	8	25721908	25731415	-	9507	0	0.0	ok
Os08g0518350	8	25729450	25738337	-	8887	0	0.0	ok
Os08g0518400	8	25731810	25749819	+	18009	0	0.0	ok
Os08g0518600	8	25743156	25758872	-	15716	0	0.0	ok
Os08g0518800	8	25751375	25762455	-	11080	0	0.0	ok
Os08g0518900	8	25759534	25764971	+	5437	0	0.0	ok
Os08g0519000	8	25763824	25769812	+	5988	0	0.0	ok
Os08g0519100	8	25765964	25778243	-	12279	0	0.0	ok
Os08g0519300	8	25771550	25789466	-	17916	0	0.0	ok
Os08g0519400	8	25789138	25814334	-	25196	0	0.0	ok
Os08g0519501	8	25789138	25814334	+	25196	0	0.0	ok
Os08g0519600	8	25807760	25829942	+	22182	0	0.0	ok
Os08g0519700	8	25823467	25836764	+	13297	0	0.0	ok
Os08g0519750	8	25823467	25836764	+	13297	0	0.0	ok
Os08g0519800	8	25834692	25847201	+	12509	0	0.0	ok
Os08g0519900	8	25844537	25848684	-	4147	0	0.0	ok
Os08g0520000	8	25847992	25853727	-	5735	0	0.0	ok
Os08g0520100	8	25852964	25859051	+	6087	0	0.0	ok
Os08g0520200	8	25852964	25859051	-	6087	0	0.0	ok
Os08g0520300	8	25858375	25867084	-	8709	0	0.0	ok
Os08g0520400	8	25864845	25870835	-	5990	0	0.0	ok
Os08g0520500	8	25870278	25873387	-	3109	0	0.0	ok
Os08g0520550	8	25871445	25887678	-	16233	0	0.0	ok
Os08g0520600	8	25878332	25889492	-	11160	0	0.0	ok
Os08g0520700	8	25889041	25892905	+	3864	0	0.0	ok
ENSRNA049468898	8	25889041	25892905	+	3864	0	0.0	ok
Os08g0520850	8	25892381	25893655	+	1274	0	0.0	ok
Os08g0520900	8	25893252	25909388	-	16136	0	0.0	ok
Os08g0521000	8	25900577	25920662	+	20085	0	0.0	ok
Os08g0521200	8	25920878	25937084	-	16206	0	0.0	ok
Os08g0521400	8	25934034	25950256	+	16222	0	0.0	ok
Os08g0521600	8	25942446	25952487	+	10041	0	0.0	ok
Os08g0521701	8	25951158	25952957	+	1799	0	0.0	ok
Os08g0521800	8	25952562	25958919	-	6357	0	0.0	ok
Os08g0522100	8	25954769	25970351	-	15582	0	0.0	ok
Os08g0522300	8	25960923	25971762	+	10839	0	0.0	ok
Os08g0522400	8	25971522	25975499	-	3977	0	0.0	ok
Os08g0522500	8	25974873	25979469	-	4596	0	0.0	ok
Os08g0522600	8	25977442	25984215	+	6773	0	0.0	ok
Os08g0522700	8	25983920	25995279	-	11359	0	0.0	ok
Os08g0523000	8	25987619	26008699	-	21080	0	0.0	ok
Os08g0523100	8	26003702	26015345	-	11643	0	0.0	ok
Os08g0523200	8	26014561	26020202	-	5641	0	0.0	ok
Os08g0523400	8	26016313	26026009	-	9696	0	0.0	ok
Os08g0523600	8	26021350	26031731	+	10381	0	0.0	ok
Os08g0523700	8	26028885	26039320	-	10435	0	0.0	ok
Os08g0523850	8	26032648	26046793	-	14145	0	0.0	ok
Os08g0524000	8	26045317	26059663	-	14346	0	0.0	ok
Os08g0524100	8	26052465	26072252	+	19787	0	0.0	ok
Os08g0524200	8	26069828	26084640	-	14812	0	0.0	ok
Os08g0524400	8	26076562	26091090	+	14528	0	0.0	ok
Os08g0524501	8	26087516	26102692	-	15176	0	0.0	ok
Os08g0524600	8	26087516	26102692	+	15176	0	0.0	ok
Os08g0524800	8	26092848	26115352	+	22504	0	0.0	ok
Os08g0524900	8	26092848	26115352	-	22504	0	0.0	ok
Os08g0525000	8	26110600	26124367	-	13767	0	0.0	ok
Os08g0525050	8	26110600	26124367	+	13767	0	0.0	ok
Os08g0525100	8	26123498	26134033	+	10535	0	0.0	ok
Os08g0525500	8	26125177	26138529	+	13352	0	0.0	ok
Os08g0525600	8	26137325	26143080	+	5755	0	0.0	ok
Os08g0525700	8	26143011	26151643	-	8632	0	0.0	ok
Os08g0525800	8	26147845	26155726	-	7881	0	0.0	ok
Os08g0525900	8	26153155	26165066	-	11911	0	0.0	ok
Os08g0526100	8	26158599	26174081	-	15482	0	0.0	ok
Os08g0526150	8	26158599	26174081	+	15482	0	0.0	ok
Os08g0526200	8	26167032	26176385	+	9353	0	0.0	ok
Os08g0526300	8	26176028	26190002	+	13974	0	0.0	ok
Os08g0526350	8	26185118	26192692	-	7574	0	0.0	ok
Os08g0526400	8	26191114	26198219	-	7105	0	0.0	ok
Os08g0526500	8	26196097	26204322	+	8225	0	0.0	ok
Os08g0526633	8	26201553	26214356	-	12803	0	0.0	ok
Os08g0526700	8	26205034	26228970	+	23936	0	0.0	ok
Os08g0526900	8	26205034	26228970	-	23936	0	0.0	ok
Os08g0527100	8	26223715	26245376	-	21661	0	0.0	ok
Os08g0527300	8	26238508	26253485	-	14977	0	0.0	ok
Os08g0527400	8	26250947	26263391	-	12444	0	0.0	ok
Os08g0527600	8	26256815	26269573	-	12758	0	0.0	ok
Os08g0527700	8	26268142	26272675	-	4533	0	0.0	ok
Os08g0527733	8	26270742	26275313	-	4571	0	0.0	ok
Os08g0527766	8	26270742	26275313	+	4571	0	0.0	ok
Os08g0527800	8	26273156	26282028	-	8872	0	0.0	ok
Os08g0527900	8	26279336	26287794	-	8458	0	0.0	ok
Os08g0528000	8	26285944	26293688	-	7744	0	0.0	ok
Os08g0528100	8	26291467	26301109	-	9642	0	0.0	ok
Os08g0528200	8	26298000	26307442	+	9442	0	0.0	ok
Os08g0528500	8	26301880	26312543	-	10663	0	0.0	ok
Os08g0528601	8	26310380	26314753	-	4373	0	0.0	ok
Os08g0528700	8	26313759	26319271	-	5512	0	0.0	ok
Os08g0528750	8	26313759	26319271	+	5512	0	0.0	ok
Os08g0528800	8	26317827	26325003	-	7176	0	0.0	ok
Os08g0528900	8	26322526	26331937	+	9411	0	0.0	ok
Os08g0529000	8	26328588	26342351	-	13763	0	0.0	ok
Os08g0529100	8	26335726	26344806	+	9080	0	0.0	ok
Os08g0529200	8	26344539	26351179	-	6640	0	0.0	ok
Os08g0529300	8	26347224	26355925	+	8701	0	0.0	ok
Os08g0529350	8	26352297	26367358	+	15061	0	0.0	ok
Os08g0529400	8	26352297	26367358	-	15061	0	0.0	ok
Os08g0529501	8	26357628	26379271	+	21643	0	0.0	ok
Os08g0529800	8	26369624	26389737	-	20113	0	0.0	ok
Os08g0529901	8	26369624	26389737	+	20113	0	0.0	ok
Os08g0530000	8	26384642	26398357	+	13715	0	0.0	ok
Os08g0530033	8	26384642	26398357	-	13715	0	0.0	ok
Os08g0530066	8	26395119	26400720	+	5601	0	0.0	ok
Os08g0530100	8	26399876	26406030	+	6154	0	0.0	ok
Os08g0530200	8	26401483	26413739	-	12256	0	0.0	ok
Os08g0530300	8	26408528	26417797	+	9269	0	0.0	ok
Os08g0530400	8	26416009	26422250	+	6241	0	0.0	ok
Os08g0530500	8	26422223	26430719	-	8496	0	0.0	ok
Os08g0530600	8	26424000	26434716	-	10716	0	0.0	ok
Os08g0530801	8	26433034	26448416	-	15382	0	0.0	ok
Os08g0531000	8	26433034	26448416	+	15382	0	0.0	ok
Os08g0531100	8	26445474	26464491	+	19017	0	0.0	ok
Os08g0531200	8	26445474	26464491	-	19017	0	0.0	ok
Os08g0531300	8	26462512	26477785	+	15273	0	0.0	ok
Os08g0531600	8	26491166	26507924	+	16758	0	0.0	ok
Os08g0531700	8	26506199	26518974	+	12775	0	0.0	ok
Os08g0531900	8	26512262	26531413	+	19151	0	0.0	ok
Os08g0532200	8	26529017	26535219	-	6202	0	0.0	ok
Os08g0532300	8	26534075	26537670	-	3595	0	0.0	ok
Os08g0532350	8	26534075	26537670	+	3595	0	0.0	ok
Os08g0532400	8	26537303	26543220	+	5917	0	0.0	ok
Os08g0532500	8	26542836	26546037	+	3201	0	0.0	ok
Os08g0532600	8	26545782	26554157	+	8375	0	0.0	ok
Os08g0532700	8	26545782	26554157	-	8375	0	0.0	ok
Os08g0532800	8	26549957	26558907	-	8950	0	0.0	ok
Os08g0532900	8	26557022	26572152	-	15130	0	0.0	ok
Os08g0533101	8	26557022	26572152	+	15130	0	0.0	ok
Os08g0533300	8	26562161	26584946	+	22785	0	0.0	ok
Os08g0533450	8	26562161	26584946	-	22785	0	0.0	ok
Os08g0533600	8	26591164	26606689	+	15525	0	0.0	ok
Os08g0533650	8	26591164	26606689	-	15525	0	0.0	ok
Os08g0533700	8	26605540	26619530	+	13990	0	0.0	ok
Os08g0533900	8	26630419	26652112	+	21693	0	0.0	ok
Os08g0534200	8	26647373	26656150	+	8777	0	0.0	ok
Os08g0534300	8	26655785	26658523	-	2738	0	0.0	ok
Os08g0534350	8	26656651	26677717	+	21066	0	0.0	ok
Os08g0534400	8	26656651	26677717	+	21066	0	0.0	ok
Os08g0534900	8	26677986	26694469	+	16483	0	0.0	ok
Os08g0534950	8	26694104	26696842	-	2738	0	0.0	ok
Os08g0535000	8	26694970	26707899	+	12929	0	0.0	ok
Os08g0535050	8	26699289	26713274	+	13985	0	0.0	ok
Os08g0535100	8	26712481	26725950	-	13469	0	0.0	ok
Os08g0535150	8	26712481	26725950	+	13469	0	0.0	ok
Os08g0535200	8	26716393	26738794	-	22401	0	0.0	ok
Os08g0535400	8	26734956	26749782	-	14826	0	0.0	ok
Os08g0535501	8	26734956	26749782	+	14826	0	0.0	ok
Os08g0535600	8	26748440	26751393	-	2953	0	0.0	ok
Os08g0535700	8	26751096	26756340	+	5244	0	0.0	ok
Os08g0535750	8	26754248	26766814	+	12566	0	0.0	ok
Os08g0535800	8	26756826	26777980	+	21154	0	0.0	ok
Os08g0535900	8	26756826	26777980	-	21154	0	0.0	ok
Os08g0536000	8	26770336	26785704	+	15368	0	0.0	ok
Os08g0536100	8	26783295	26791866	+	8571	0	0.0	ok
Os08g0536150	8	26783295	26791866	-	8571	0	0.0	ok
Os08g0536200	8	26791062	26792940	+	1878	0	0.0	ok
Os08g0536300	8	26792453	26802301	-	9848	0	0.0	ok
Os08g0536333	8	26797115	26803109	+	5994	0	0.0	ok
Os08g0536341	8	26802718	26807205	+	4487	0	0.0	ok
ENSRNA049468980	8	26802718	26807205	+	4487	0	0.0	ok
Os08g0536350	8	26803287	26813835	+	10548	0	0.0	ok
ENSRNA049468923	8	26803287	26813835	+	10548	0	0.0	ok
Os08g0536358	8	26808283	26817265	+	8982	0	0.0	ok
ENSRNA049468993	8	26808283	26817265	+	8982	0	0.0	ok
Os08g0536366	8	26814066	26820088	-	6022	0	0.0	ok
Os08g0536383	8	26814066	26820088	+	6022	0	0.0	ok
ENSRNA049468957	8	26814066	26820088	+	6022	0	0.0	ok
Os08g0536400	8	26817647	26832091	+	14444	0	0.0	ok
Os08g0536800	8	26831063	26851244	-	20181	0	0.0	ok
Os08g0537001	8	26843301	26861857	+	18556	0	0.0	ok
Os08g0537002	8	26843301	26861857	-	18556	0	0.0	ok
Os08g0537200	8	26857340	26871275	-	13935	0	0.0	ok
Os08g0537600	8	26862429	26883124	-	20695	0	0.0	ok
Os08g0537800	8	26879987	26887811	-	7824	0	0.0	ok
Os08g0537900	8	26887363	26900382	+	13019	0	0.0	ok
Os08g0538000	8	26895497	26905015	+	9518	0	0.0	ok
Os08g0538200	8	26904521	26909125	+	4604	0	0.0	ok
Os08g0538100	8	26904521	26909125	-	4604	0	0.0	ok
Os08g0538300	8	26906621	26918195	+	11574	0	0.0	ok
Os08g0538600	8	26913495	26922220	+	8725	0	0.0	ok
Os08g0538700	8	26921535	26932309	-	10774	0	0.0	ok
Os08g0538800	8	26928301	26938831	-	10530	0	0.0	ok
Os08g0539100	8	26935260	26945670	-	10410	0	0.0	ok
Os08g0539200	8	26942098	26948599	+	6501	0	0.0	ok
Os08g0539300	8	26946648	26963317	+	16669	0	0.0	ok
Os08g0539400	8	26958545	26982653	-	24108	0	0.0	ok
Os08g0539600	8	26978237	26989662	+	11425	0	0.0	ok
Os08g0539700	8	26986693	27007637	+	20944	0	0.0	ok
Os08g0539800	8	27006925	27027762	-	20837	0	0.0	ok
Os08g0539900	8	27006925	27027762	+	20837	0	0.0	ok
Os08g0540000	8	27027230	27034936	-	7706	0	0.0	ok
Os08g0540100	8	27032156	27043371	+	11215	0	0.0	ok
Os08g0540200	8	27038839	27047367	+	8528	0	0.0	ok
Os08g0540300	8	27043692	27055089	+	11397	0	0.0	ok
Os08g0540350	8	27043692	27055089	-	11397	0	0.0	ok
Os08g0540400	8	27054957	27064822	-	9865	0	0.0	ok
Os08g0540500	8	27059335	27072161	+	12826	0	0.0	ok
Os08g0540900	8	27068183	27082652	-	14469	0	0.0	ok
Os08g0541300	8	27076409	27090849	+	14440	0	0.0	ok
Os08g0541400	8	27089864	27103314	+	13450	0	0.0	ok
Os08g0541500	8	27093341	27114007	-	20666	0	0.0	ok
Os08g0541600	8	27093341	27114007	+	20666	0	0.0	ok
Os08g0541700	8	27109476	27118801	+	9325	0	0.0	ok
Os08g0541800	8	27115973	27120437	+	4464	0	0.0	ok
Os08g0541900	8	27119346	27121506	-	2160	0	0.0	ok
Os08g0541950	8	27121217	27123637	-	2420	0	0.0	ok
Os08g0542000	8	27122421	27127760	-	5339	0	0.0	ok
Os08g0542100	8	27127541	27130093	+	2552	0	0.0	ok
Os08g0542200	8	27129491	27134528	+	5037	0	0.0	ok
Os08g0542300	8	27133317	27136923	+	3606	0	0.0	ok
Os08g0542500	8	27136435	27142258	+	5823	0	0.0	ok
Os08g0542600	8	27138150	27154964	+	16814	0	0.0	ok
Os08g0542700	8	27146468	27163601	+	17133	0	0.0	ok
Os08g0542800	8	27146468	27163601	-	17133	0	0.0	ok
Os08g0542900	8	27161027	27169277	+	8250	0	0.0	ok
Os08g0543000	8	27169028	27175629	-	6601	0	0.0	ok
Os08g0543050	8	27170691	27181457	-	10766	0	0.0	ok
Os08g0543051	8	27179264	27185815	+	6551	0	0.0	ok
Os08g0543100	8	27179264	27185815	-	6551	0	0.0	ok
Os08g0543150	8	27185269	27196608	+	11339	0	0.0	ok
Os08g0543275	8	27187812	27202269	-	14457	0	0.0	ok
Os08g0543400	8	27199668	27205933	+	6265	0	0.0	ok
Os08g0543500	8	27204912	27210439	-	5527	0	0.0	ok
Os08g0543600	8	27209932	27223152	-	13220	0	0.0	ok
Os08g0543650	8	27209932	27223152	+	13220	0	0.0	ok
Os08g0543700	8	27217017	27233980	-	16963	0	0.0	ok
Os08g0543900	8	27227306	27251279	+	23973	0	0.0	ok
Os08g0544400	8	27258051	27277736	+	19685	0	0.0	ok
Os08g0544101	8	27258051	27277736	-	19685	0	0.0	ok
Os08g0544250	8	27258051	27277736	-	19685	0	0.0	ok
Os08g0544500	8	27277558	27292447	-	14889	0	0.0	ok
Os08g0544600	8	27290453	27295559	+	5106	0	0.0	ok
Os08g0544700	8	27293041	27296217	-	3176	0	0.0	ok
Os08g0544800	8	27296207	27302247	-	6040	0	0.0	ok
Os08g0544900	8	27297835	27306910	+	9075	0	0.0	ok
Os08g0545000	8	27306828	27315937	-	9109	0	0.0	ok
Os08g0545101	8	27306828	27315937	+	9109	0	0.0	ok
Os08g0545200	8	27309534	27320676	+	11142	0	0.0	ok
Os08g0545300	8	27309534	27320676	-	11142	0	0.0	ok
Os08g0545500	8	27318464	27329439	-	10975	0	0.0	ok
Os08g0545700	8	27325476	27332855	+	7379	0	0.0	ok
Os08g0545800	8	27331357	27343976	-	12619	0	0.0	ok
Os08g0545850	8	27331357	27343976	+	12619	0	0.0	ok
Os08g0545900	8	27335270	27356897	-	21627	0	0.0	ok
Os08g0546000	8	27335270	27356897	+	21627	0	0.0	ok
Os08g0546100	8	27346905	27364163	-	17258	0	0.0	ok
Os08g0546300	8	27359104	27365136	+	6032	0	0.0	ok
Os08g0546400	8	27364817	27372001	-	7184	0	0.0	ok
Os08g0546467	8	27364817	27372001	+	7184	0	0.0	ok
Os08g0546500	8	27370824	27374676	-	3852	0	0.0	ok
Os08g0546533	8	27372546	27374932	+	2386	0	0.0	ok
Os08g0546600	8	27374884	27376050	+	1166	0	0.0	ok
Os08g0546700	8	27375637	27382870	-	7233	0	0.0	ok
Os08g0546800	8	27378940	27393302	-	14362	0	0.0	ok
Os08g0546900	8	27384471	27397946	-	13475	0	0.0	ok
Os08g0547000	8	27396085	27403442	+	7357	0	0.0	ok
Os08g0547100	8	27401078	27408977	+	7899	0	0.0	ok
Os08g0547200	8	27406439	27420631	+	14192	0	0.0	ok
Os08g0547300	8	27413881	27432836	-	18955	0	0.0	ok
Os08g0547350	8	27413881	27432836	+	18955	0	0.0	ok
Os08g0547500	8	27425125	27452438	-	27313	0	0.0	ok
Os08g0547550	8	27425125	27452438	+	27313	0	0.0	ok
Os08g0547600	8	27448453	27469629	-	21176	0	0.0	ok
Os08g0547800	8	27463746	27479060	-	15314	0	0.0	ok
Os08g0547900	8	27475043	27486396	-	11353	0	0.0	ok
Os08g0547951	8	27475043	27486396	+	11353	0	0.0	ok
Os08g0548000	8	27481060	27497229	-	16169	0	0.0	ok
Os08g0548200	8	27488799	27502326	+	13527	0	0.0	ok
Os08g0548300	8	27501005	27507732	+	6727	0	0.0	ok
Os08g0548400	8	27504973	27511194	+	6221	0	0.0	ok
Os08g0548500	8	27508478	27514806	+	6328	0	0.0	ok
Os08g0548600	8	27513555	27519877	-	6322	0	0.0	ok
Os08g0548650	8	27516116	27520992	-	4876	0	0.0	ok
Os08g0548700	8	27520602	27531450	+	10848	0	0.0	ok
Os08g0548900	8	27523328	27546724	+	23396	0	0.0	ok
Os08g0549000	8	27537970	27555332	-	17362	0	0.0	ok
Os08g0549100	8	27549174	27560629	-	11455	0	0.0	ok
Os08g0549200	8	27559313	27565852	+	6539	0	0.0	ok
Os08g0549300	8	27565183	27576169	-	10986	0	0.0	ok
Os08g0549450	8	27565183	27576169	+	10986	0	0.0	ok
Os08g0549600	8	27568634	27582999	+	14365	0	0.0	ok
Os08g0549900	8	27576998	27585870	+	8872	0	0.0	ok
Os08g0549950	8	27583822	27588534	-	4712	0	0.0	ok
Os08g0550000	8	27583822	27588534	+	4712	0	0.0	ok
Os08g0550100	8	27586752	27592833	-	6081	0	0.0	ok
Os08g0550200	8	27592036	27602299	-	10263	0	0.0	ok
Os08g0550301	8	27592036	27602299	+	10263	0	0.0	ok
Os08g0550400	8	27598699	27612532	-	13833	0	0.0	ok
Os08g0550500	8	27603935	27617788	+	13853	0	0.0	ok
Os08g0550600	8	27614931	27622344	+	7413	0	0.0	ok
Os08g0550700	8	27621252	27629839	-	8587	0	0.0	ok
Os08g0550850	8	27623106	27634969	-	11863	0	0.0	ok
Os08g0551225	8	27631080	27643354	-	12274	0	0.0	ok
Os08g0551200	8	27631080	27643354	+	12274	0	0.0	ok
Os08g0551300	8	27639543	27645206	+	5663	0	0.0	ok
Os08g0551366	8	27644157	27646930	+	2773	0	0.0	ok
Os08g0551432	8	27645922	27647779	-	1857	0	0.0	ok
Os08g0551500	8	27645922	27647779	+	1857	0	0.0	ok
Os08g0551600	8	27647736	27648994	-	1258	0	0.0	ok
Os08g0551700	8	27648440	27652527	-	4087	0	0.0	ok
Os08g0551900	8	27648440	27652527	+	4087	0	0.0	ok
Os08g0552000	8	27652509	27655400	+	2891	0	0.0	ok
Os08g0552100	8	27654346	27656888	+	2542	0	0.0	ok
Os08g0552200	8	27656791	27665565	-	8774	0	0.0	ok
Os08g0552300	8	27656791	27665565	+	8774	0	0.0	ok
Os08g0552333	8	27656791	27665565	+	8774	0	0.0	ok
Os08g0552400	8	27661086	27669429	+	8343	0	0.0	ok
Os08g0553000	8	27667469	27672017	+	4548	0	0.0	ok
Os08g0552633	8	27667469	27672017	-	4548	0	0.0	ok
Os08g0552666	8	27670798	27673596	+	2798	0	0.0	ok
Os08g0552700	8	27670798	27673596	-	2798	0	0.0	ok
Os08g0552800	8	27673331	27675518	+	2187	0	0.0	ok
Os08g0552900	8	27674324	27677445	+	3121	0	0.0	ok
Os08g0553050	8	27676440	27679900	+	3460	0	0.0	ok
Os08g0553100	8	27678391	27682523	+	4132	0	0.0	ok
Os08g0553150	8	27678391	27682523	-	4132	0	0.0	ok
Os08g0553200	8	27682175	27684125	+	1950	0	0.0	ok
Os08g0553250	8	27682175	27684125	-	1950	0	0.0	ok
Os08g0553300	8	27683955	27685836	+	1881	0	0.0	ok
Os08g0553400	8	27685647	27690052	+	4405	0	0.0	ok
Os08g0553450	8	27685647	27690052	-	4405	0	0.0	ok
Os08g0553500	8	27687773	27691878	+	4105	0	0.0	ok
Os08g0553700	8	27690771	27693972	+	3201	0	0.0	ok
Os08g0553750	8	27692898	27703401	+	10503	0	0.0	ok
Os08g0553800	8	27692898	27703401	-	10503	0	0.0	ok
Os08g0554000	8	27700282	27708164	+	7882	0	0.0	ok
Os08g0554050	8	27707230	27714039	+	6809	0	0.0	ok
Os08g0554075	8	27707230	27714039	-	6809	0	0.0	ok
Os08g0554100	8	27712610	27728673	+	16063	0	0.0	ok
Os08g0554300	8	27718845	27733383	+	14538	0	0.0	ok
Os08g0554400	8	27731270	27749638	-	18368	0	0.0	ok
Os08g0554501	8	27731270	27749638	+	18368	0	0.0	ok
Os08g0554699	8	27746269	27761934	+	15665	0	0.0	ok
Os08g0554900	8	27756947	27773650	+	16703	0	0.0	ok
Os08g0555000	8	27765799	27784795	+	18996	0	0.0	ok
Os08g0555200	8	27780206	27794263	+	14057	0	0.0	ok
Os08g0555300	8	27794127	27797715	+	3588	0	0.0	ok
Os08g0555400	8	27797276	27807893	-	10617	0	0.0	ok
Os08g0555600	8	27799314	27811002	-	11688	0	0.0	ok
Os08g0555800	8	27810687	27818484	+	7797	0	0.0	ok
Os08g0555700	8	27814419	27825031	-	10612	0	0.0	ok
Os08g0555650	8	27814419	27825031	+	10612	0	0.0	ok
Os08g0556000	8	27818963	27831292	-	12329	0	0.0	ok
Os08g0556050	8	27818963	27831292	+	12329	0	0.0	ok
Os08g0556101	8	27830294	27833080	+	2786	0	0.0	ok
Os08g0556200	8	27831367	27834582	+	3215	0	0.0	ok
Os08g0556300	8	27834133	27842427	-	8294	0	0.0	ok
Os08g0556400	8	27838061	27849456	+	11395	0	0.0	ok
Os08g0556450	8	27838061	27849456	-	11395	0	0.0	ok
Os08g0556500	8	27847634	27855278	+	7644	0	0.0	ok
Os08g0556550	8	27849919	27856838	+	6919	0	0.0	ok
Os08g0556600	8	27856247	27859012	+	2765	0	0.0	ok
Os08g0556650	8	27858392	27875140	+	16748	0	0.0	ok
Os08g0556700	8	27858392	27875140	-	16748	0	0.0	ok
Os08g0556900	8	27868318	27877374	+	9056	0	0.0	ok
Os08g0557000	8	27876578	27880265	+	3687	0	0.0	ok
Os08g0557100	8	27880018	27884017	-	3999	0	0.0	ok
Os08g0557150	8	27880018	27884017	+	3999	0	0.0	ok
Os08g0557200	8	27882185	27888905	-	6720	0	0.0	ok
Os08g0557400	8	27885269	27893368	-	8099	0	0.0	ok
Os08g0557500	8	27893039	27899851	+	6812	0	0.0	ok
Os08g0557600	8	27898832	27904600	+	5768	0	0.0	ok
Os08g0557700	8	27903122	27916311	+	13189	0	0.0	ok
Os08g0557800	8	27909511	27922846	+	13335	0	0.0	ok
Os08g0557850	8	27909511	27922846	-	13335	0	0.0	ok
Os08g0557900	8	27922610	27929361	-	6751	0	0.0	ok
Os08g0558000	8	27926668	27931883	+	5215	0	0.0	ok
Os08g0558100	8	27931718	27938259	-	6541	0	0.0	ok
Os08g0558200	8	27934322	27942019	+	7697	0	0.0	ok
Os08g0558300	8	27941160	27956312	+	15152	0	0.0	ok
Os08g0558400	8	27941160	27956312	-	15152	0	0.0	ok
Os08g0558600	8	27948819	27959498	-	10679	0	0.0	ok
Os08g0558700	8	27958979	27963202	-	4223	0	0.0	ok
Os08g0558800	8	27963023	27966194	+	3171	0	0.0	ok
Os08g0558900	8	27965478	27968344	+	2866	0	0.0	ok
Os08g0559000	8	27967936	27973021	-	5085	0	0.0	ok
Os08g0559200	8	27970711	27984647	+	13936	0	0.0	ok
Os08g0559300	8	27981558	27999842	+	18284	0	0.0	ok
Os08g0559400	8	27999291	28002555	-	3264	0	0.0	ok
Os08g0559501	8	28002324	28003889	-	1565	0	0.0	ok
ENSRNA049445060	8	28003532	28004854	+	1322	0	0.0	ok
Os08g0559600	8	28003965	28009653	+	5688	0	0.0	ok
Os08g0559700	8	28009274	28011058	+	1784	0	0.0	ok
Os08g0559800	8	28010640	28013715	-	3075	0	0.0	ok
ENSRNA049468966	8	28013319	28014057	-	738	0	0.0	ok
Os08g0559900	8	28013834	28029958	+	16124	0	0.0	ok
Os08g0560000	8	28033208	28055010	+	21802	0	0.0	ok
Os08g0560300	8	28049344	28069298	-	19954	0	0.0	ok
Os08g0560401	8	28049344	28069298	+	19954	0	0.0	ok
Os08g0560500	8	28061199	28074886	+	13687	0	0.0	ok
Os08g0560600	8	28074611	28077378	-	2767	0	0.0	ok
Os08g0560700	8	28077107	28081875	+	4768	0	0.0	ok
Os08g0560800	8	28078025	28083384	+	5359	0	0.0	ok
Os08g0560900	8	28082652	28084605	-	1953	0	0.0	ok
Os08g0561000	8	28084240	28096381	+	12141	0	0.0	ok
Os08g0561250	8	28093051	28113484	-	20433	0	0.0	ok
Os08g0561500	8	28108731	28123304	+	14573	0	0.0	ok
Os08g0561550	8	28108731	28123304	-	14573	0	0.0	ok
Os08g0561600	8	28121569	28132467	-	10898	0	0.0	ok
Os08g0561700	8	28126260	28135570	+	9310	0	0.0	ok
Os08g0561800	8	28135506	28137547	+	2041	0	0.0	ok
Os08g0561900	8	28137265	28141174	+	3909	0	0.0	ok
Os08g0561950	8	28137265	28141174	-	3909	0	0.0	ok
Os08g0562100	8	28138711	28155219	+	16508	0	0.0	ok
Os08g0562200	8	28138711	28155219	-	16508	0	0.0	ok
Os08g0562300	8	28149228	28162970	-	13742	0	0.0	ok
Os08g0562500	8	28156665	28170521	-	13856	0	0.0	ok
Os08g0562600	8	28165306	28173342	-	8036	0	0.0	ok
Os08g0562700	8	28172297	28183871	-	11574	0	0.0	ok
Os08g0562750	8	28172297	28183871	+	11574	0	0.0	ok
Os08g0562800	8	28181699	28197611	-	15912	0	0.0	ok
Os08g0562866	8	28181699	28197611	+	15912	0	0.0	ok
Os08g0563200	8	28191023	28208776	-	17753	0	0.0	ok
Os08g0563300	8	28202722	28212723	-	10001	0	0.0	ok
Os08g0563400	8	28211677	28214430	-	2753	0	0.0	ok
Os08g0563450	8	28213765	28220311	+	6546	0	0.0	ok
Os08g0563500	8	28217145	28231038	-	13893	0	0.0	ok
Os08g0564000	8	28234201	28250634	+	16433	0	0.0	ok
Os08g0564100	8	28246029	28263966	-	17937	0	0.0	ok
Os08g0564200	8	28246029	28263966	+	17937	0	0.0	ok
Os08g0564300	8	28254284	28272338	+	18054	0	0.0	ok
Os08g0564400	8	28254284	28272338	-	18054	0	0.0	ok
Os08g0564500	8	28269925	28284465	-	14540	0	0.0	ok
Os08g0564700	8	28280247	28293727	-	13480	0	0.0	ok
Os08g0564750	8	28292528	28295075	+	2547	0	0.0	ok
Os08g0564800	8	28294611	28311327	-	16716	0	0.0	ok
Os08g0564900	8	28305342	28319363	+	14021	0	0.0	ok
ENSRNA049445044	8	28315145	28321215	-	6070	0	0.0	ok
Os08g0565200	8	28319446	28332367	-	12921	0	0.0	ok
Os08g0565450	8	28326856	28341018	-	14162	0	0.0	ok
Os08g0565700	8	28338689	28343337	-	4648	0	0.0	ok
Os08g0565750	8	28338689	28343337	+	4648	0	0.0	ok
Os08g0565800	8	28343143	28346375	+	3232	0	0.0	ok
Os08g0565900	8	28345527	28355369	+	9842	0	0.0	ok
Os08g0566000	8	28345527	28355369	-	9842	0	0.0	ok
Os08g0566100	8	28351752	28370568	-	18816	0	0.0	ok
Os08g0566250	8	28351752	28370568	+	18816	0	0.0	ok
Os08g0566400	8	28360779	28377832	+	17053	0	0.0	ok
Os08g0566600	8	28375966	28378946	+	2980	0	0.0	ok
Os08g0566700	8	28378784	28388403	-	9619	0	0.0	ok
Os08g0566900	8	28382022	28393983	+	11961	0	0.0	ok
Os08g0567000	8	28391045	28399646	+	8601	0	0.0	ok
Os08g0567100	8	28399051	28401035	+	1984	0	0.0	ok
Os08g0567200	8	28400869	28408913	-	8044	0	0.0	ok
ENSRNA049476430	9	3625	5635	+	2010	0	0.0	ok
ENSRNA049476493	9	5437	11552	+	6115	0	0.0	ok
ENSRNA049476437	9	5793	13563	+	7770	0	0.0	ok
ENSRNA049476498	9	13365	19480	+	6115	0	0.0	ok
ENSRNA049476444	9	13721	21491	+	7770	0	0.0	ok
ENSRNA049476502	9	21293	27408	+	6115	0	0.0	ok
ENSRNA049476447	9	21649	29419	+	7770	0	0.0	ok
ENSRNA049476508	9	29221	35336	+	6115	0	0.0	ok
ENSRNA049476452	9	29577	37347	+	7770	0	0.0	ok
ENSRNA049476514	9	37149	47504	+	10355	0	0.0	ok
Os09g0100750	9	135180	147566	+	12386	0	0.0	ok
Os09g0100800	9	145518	162791	-	17273	0	0.0	ok
Os09g0101100	9	234492	251257	-	16765	0	0.0	ok
Os09g0101200	9	248805	259695	-	10890	0	0.0	ok
Os09g0101300	9	252930	270752	-	17822	0	0.0	ok
Os09g0101800	9	276245	297528	-	21283	0	0.0	ok
ENSRNA049450015	9	297375	307602	-	10227	0	0.0	ok
Os09g0102300	9	334602	355777	+	21175	0	0.0	ok
Os09g0103100	9	400635	422295	+	21660	0	0.0	ok
Os09g0103150	9	400635	422295	-	21660	0	0.0	ok
Os09g0103200	9	419181	428609	+	9428	0	0.0	ok
Os09g0103300	9	427051	429886	+	2835	0	0.0	ok
Os09g0103400	9	429431	437170	-	7739	0	0.0	ok
Os09g0103500	9	432330	444923	+	12593	0	0.0	ok
Os09g0103600	9	442920	456262	-	13342	0	0.0	ok
Os09g0103700	9	451699	467009	+	15310	0	0.0	ok
Os09g0103800	9	457724	482617	+	24893	0	0.0	ok
Os09g0104200	9	475011	490957	-	15946	0	0.0	ok
Os09g0104300	9	490817	494769	+	3952	0	0.0	ok
Os09g0104700	9	493967	507572	-	13605	0	0.0	ok
Os09g0106200	9	613354	634458	-	21104	0	0.0	ok
Os09g0106700	9	646787	668373	-	21586	0	0.0	ok
Os09g0107400	9	683282	703606	-	20324	0	0.0	ok
Os09g0107600	9	722676	743008	-	20332	0	0.0	ok
Os09g0107900	9	741719	765193	+	23474	0	0.0	ok
Os09g0108400	9	789468	816530	+	27062	0	0.0	ok
Os09g0108450	9	789468	816530	-	27062	0	0.0	ok
Os09g0108600	9	807567	830648	+	23081	0	0.0	ok
Os09g0109150	9	822770	841792	-	19022	0	0.0	ok
Os09g0109500	9	844840	862652	-	17812	0	0.0	ok
Os09g0109600	9	860481	873340	+	12859	0	0.0	ok
Os09g0109800	9	868144	900186	+	32042	0	0.0	ok
Os09g0110100	9	896902	915377	+	18475	0	0.0	ok
Os09g0110151	9	896902	915377	-	18475	0	0.0	ok
Os09g0110200	9	909619	920633	-	11014	0	0.0	ok
Os09g0110300	9	918052	927066	-	9014	0	0.0	ok
Os09g0110400	9	926009	937080	+	11071	0	0.0	ok
Os09g0110500	9	934050	948258	-	14208	0	0.0	ok
Os09g0110750	9	956610	969782	+	13172	0	0.0	ok
Os09g0111100	9	966908	977380	-	10472	0	0.0	ok
Os09g0111300	9	971671	987411	-	15740	0	0.0	ok
Os09g0111700	9	978920	993319	+	14399	0	0.0	ok
Os09g0111800	9	988199	997483	-	9284	0	0.0	ok
Os09g0112100	9	995616	1005010	-	9394	0	0.0	ok
Os09g0112300	9	1004031	1006808	+	2777	0	0.0	ok
Os09g0112400	9	1005351	1022534	-	17183	0	0.0	ok
Os09g0113000	9	1045770	1066393	+	20623	0	0.0	ok
Os09g0113500	9	1101024	1121675	-	20651	0	0.0	ok
Os09g0114500	9	1148081	1168274	+	20193	0	0.0	ok
Os09g0114566	9	1167874	1170023	+	2149	0	0.0	ok
Os09g0114700	9	1168349	1180630	-	12281	0	0.0	ok
Os09g0114933	9	1173040	1190703	+	17663	0	0.0	ok
Os09g0115166	9	1195306	1212962	+	17656	0	0.0	ok
Os09g0115400	9	1205931	1221158	-	15227	0	0.0	ok
Os09g0115466	9	1205931	1221158	+	15227	0	0.0	ok
Os09g0115500	9	1218006	1226593	-	8587	0	0.0	ok
Os09g0115600	9	1224779	1248512	-	23733	0	0.0	ok
Os09g0115900	9	1245784	1267020	+	21236	0	0.0	ok
Os09g0115950	9	1257678	1272403	+	14725	0	0.0	ok
Os09g0116000	9	1271418	1278418	-	7000	0	0.0	ok
Os09g0116050	9	1272963	1288156	-	15193	0	0.0	ok
Os09g0116100	9	1282927	1298964	-	16037	0	0.0	ok
Os09g0116400	9	1291931	1317064	+	25133	0	0.0	ok
Os09g0116600	9	1312556	1325179	-	12623	0	0.0	ok
Os09g0116800	9	1317797	1328969	-	11172	0	0.0	ok
Os09g0116900	9	1325827	1342277	-	16450	0	0.0	ok
Os09g0119100	9	1454328	1480406	-	26078	0	0.0	ok
Os09g0119600	9	1493777	1515356	-	21579	0	0.0	ok
Os09g0120033	9	1525518	1546160	-	20642	0	0.0	ok
Os09g0120100	9	1538150	1559374	+	21224	0	0.0	ok
Os09g0120600	9	1567122	1587899	+	20777	0	0.0	ok
Os09g0120800	9	1602209	1627514	-	25305	0	0.0	ok
Os09g0120900	9	1602209	1627514	-	25305	0	0.0	ok
Os09g0121000	9	1626019	1642222	+	16203	0	0.0	ok
Os09g0121050	9	1638967	1666255	+	27288	0	0.0	ok
Os09g0121075	9	1638967	1666255	-	27288	0	0.0	ok
Os09g0121900	9	1711390	1726954	+	15564	0	0.0	ok
Os09g0122000	9	1723865	1738653	+	14788	0	0.0	ok
Os09g0122100	9	1740848	1752248	+	11400	0	0.0	ok
Os09g0122200	9	1752244	1755065	-	2821	0	0.0	ok
Os09g0122300	9	1754126	1771787	-	17661	0	0.0	ok
Os09g0122500	9	1754126	1771787	+	17661	0	0.0	ok
Os09g0123100	9	1770099	1790626	+	20527	0	0.0	ok
Os09g0123200	9	1786098	1804035	+	17937	0	0.0	ok
Os09g0123250	9	1786098	1804035	-	17937	0	0.0	ok
Os09g0123300	9	1799553	1811282	+	11729	0	0.0	ok
Os09g0123400	9	1810808	1814049	-	3241	0	0.0	ok
Os09g0123500	9	1811713	1832556	-	20843	0	0.0	ok
Os09g0123800	9	1811713	1832556	+	20843	0	0.0	ok
Os09g0124100	9	1841027	1888655	-	47628	0	0.0	ok
Os09g0124166	9	1841027	1888655	+	47628	0	0.0	ok
Os09g0124232	9	1841027	1888655	-	47628	0	0.0	ok
Os09g0124300	9	1841027	1888655	-	47628	0	0.0	ok
Os09g0124200	9	1841027	1888655	+	47628	0	0.0	ok
Os09g0124566	9	1879889	1892168	-	12279	0	0.0	ok
Os09g0124800	9	1890430	1911087	+	20657	0	0.0	ok
Os09g0124816	9	1890430	1911087	-	20657	0	0.0	ok
Os09g0124850	9	1901519	1923421	-	21902	0	0.0	ok
Os09g0125400	9	1922252	1935770	-	13518	0	0.0	ok
Os09g0125450	9	1932887	1945880	+	12993	0	0.0	ok
Os09g0125766	9	1975631	2000885	-	25254	0	0.0	ok
Os09g0125828	9	1975631	2000885	+	25254	0	0.0	ok
Os09g0125900	9	1997492	2031289	-	33797	0	0.0	ok
Os09g0126250	9	1997492	2031289	+	33797	0	0.0	ok
Os09g0126600	9	2038653	2059739	+	21086	0	0.0	ok
Os09g0127300	9	2073448	2096572	-	23124	0	0.0	ok
Os09g0127700	9	2113404	2126324	-	12920	0	0.0	ok
Os09g0127800	9	2124076	2142704	-	18628	0	0.0	ok
Os09g0128101	9	2124076	2142704	+	18628	0	0.0	ok
Os09g0128400	9	2171577	2197453	-	25876	0	0.0	ok
Os09g0128600	9	2202164	2231657	-	29493	0	0.0	ok
Os09g0128750	9	2222892	2242764	-	19872	0	0.0	ok
Os09g0129301	9	2273168	2288099	+	14931	0	0.0	ok
Os09g0129400	9	2283389	2291967	+	8578	0	0.0	ok
Os09g0129450	9	2290814	2293433	+	2619	0	0.0	ok
Os09g0129500	9	2292200	2297914	+	5714	0	0.0	ok
Os09g0129600	9	2294645	2306099	-	11454	0	0.0	ok
Os09g0129800	9	2298520	2316565	-	18045	0	0.0	ok
Os09g0130300	9	2310602	2332832	+	22230	0	0.0	ok
Os09g0130500	9	2325657	2351562	+	25905	0	0.0	ok
Os09g0130700	9	2350234	2354860	+	4626	0	0.0	ok
Os09g0130800	9	2352704	2361309	-	8605	0	0.0	ok
Os09g0130901	9	2361052	2364661	+	3609	0	0.0	ok
Os09g0131000	9	2362286	2380044	-	17758	0	0.0	ok
Os09g0131150	9	2375337	2396778	-	21441	0	0.0	ok
Os09g0131200	9	2375337	2396778	+	21441	0	0.0	ok
Os09g0131400	9	2386789	2415236	-	28447	0	0.0	ok
Os09g0132200	9	2448919	2484678	+	35759	0	0.0	ok
Os09g0132600	9	2479927	2501673	-	21746	0	0.0	ok
Os09g0132900	9	2493530	2505644	+	12114	0	0.0	ok
Os09g0133000	9	2504380	2512446	-	8066	0	0.0	ok
Os09g0133200	9	2508271	2527177	-	18906	0	0.0	ok
Os09g0133250	9	2508271	2527177	+	18906	0	0.0	ok
Os09g0133600	9	2539091	2557322	+	18231	0	0.0	ok
Os09g0133700	9	2552722	2561880	+	9158	0	0.0	ok
Os09g0133650	9	2552722	2561880	-	9158	0	0.0	ok
Os09g0133800	9	2561139	2575526	-	14387	0	0.0	ok
Os09g0134400	9	2587218	2601651	+	14433	0	0.0	ok
Os09g0134500	9	2600726	2625934	-	25208	0	0.0	ok
Os09g0134900	9	2630762	2653481	-	22719	0	0.0	ok
Os09g0135200	9	2658149	2679512	-	21363	0	0.0	ok
Os09g0135100	9	2658149	2679512	+	21363	0	0.0	ok
Os09g0135400	9	2675795	2688937	+	13142	0	0.0	ok
Os09g0135501	9	2688287	2697317	-	9030	0	0.0	ok
Os09g0135700	9	2691247	2703214	+	11967	0	0.0	ok
Os09g0135800	9	2702657	2717346	-	14689	0	0.0	ok
Os09g0135850	9	2702657	2717346	+	14689	0	0.0	ok
Os09g0237600	9	2904720	2923318	-	18598	0	0.0	ok
Os09g0237900	9	2920133	2934792	-	14659	0	0.0	ok
Os09g0238700	9	2943242	2966935	+	23693	0	0.0	ok
Os09g0239450	9	3018839	3041142	+	22303	0	0.0	ok
Os09g0240200	9	3038084	3073970	-	35886	0	0.0	ok
Os09g0240350	9	3038084	3073970	-	35886	0	0.0	ok
Os09g0240500	9	3064472	3101603	+	37131	0	0.0	ok
Os09g0240850	9	3092833	3116242	+	23409	0	0.0	ok
Os09g0240975	9	3108919	3126676	-	17757	0	0.0	ok
Os09g0241100	9	3108919	3126676	+	17757	0	0.0	ok
Os09g0241200	9	3125132	3137160	-	12028	0	0.0	ok
Os09g0241550	9	3128969	3141916	+	12947	0	0.0	ok
Os09g0241700	9	3140354	3157413	+	17059	0	0.0	ok
Os09g0242000	9	3154280	3168152	+	13872	0	0.0	ok
Os09g0242300	9	3164509	3181995	+	17486	0	0.0	ok
Os09g0242600	9	3186605	3205933	-	19328	0	0.0	ok
Os09g0242800	9	3197529	3208825	+	11296	0	0.0	ok
Os09g0243000	9	3206884	3219057	-	12173	0	0.0	ok
Os09g0243200	9	3226284	3246983	+	20699	0	0.0	ok
Os09g0243450	9	3269678	3292235	-	22557	0	0.0	ok
Os09g0244200	9	3332605	3355808	-	23203	0	0.0	ok
Os09g0244400	9	3332605	3355808	+	23203	0	0.0	ok
Os09g0244600	9	3348775	3366603	+	17828	0	0.0	ok
Os09g0244900	9	3359518	3386004	+	26486	0	0.0	ok
Os09g0245500	9	3394387	3417886	-	23499	0	0.0	ok
Os09g0246200	9	3446031	3475141	-	29110	0	0.0	ok
Os09g0246250	9	3467799	3480169	+	12370	0	0.0	ok
Os09g0246300	9	3475828	3500534	-	24706	0	0.0	ok
Os09g0246500	9	3475828	3500534	-	24706	0	0.0	ok
Os09g0246700	9	3496481	3514858	-	18377	0	0.0	ok
Os09g0246900	9	3496481	3514858	+	18377	0	0.0	ok
Os09g0247101	9	3560860	3579974	-	19114	0	0.0	ok
Os09g0247500	9	3573884	3581287	+	7403	0	0.0	ok
Os09g0247600	9	3580657	3586849	-	6192	0	0.0	ok
Os09g0247700	9	3586050	3617830	-	31780	0	0.0	ok
Os09g0248000	9	3610062	3643132	+	33070	0	0.0	ok
Os09g0248100	9	3644991	3670045	+	25054	0	0.0	ok
Os09g0248200	9	3644991	3670045	-	25054	0	0.0	ok
Os09g0248300	9	3665390	3685486	-	20096	0	0.0	ok
Os09g0248900	9	3709067	3732473	-	23406	0	0.0	ok
Os09g0249000	9	3730936	3744886	-	13950	0	0.0	ok
Os09g0249100	9	3730936	3744886	+	13950	0	0.0	ok
Os09g0249400	9	3735712	3751058	+	15346	0	0.0	ok
Os09g0249600	9	3749010	3758079	-	9069	0	0.0	ok
Os09g0249700	9	3753141	3774491	-	21350	0	0.0	ok
Os09g0249900	9	3782278	3806291	+	24013	0	0.0	ok
Os09g0249750	9	3782278	3806291	-	24013	0	0.0	ok
Os09g0250150	9	3816097	3837061	-	20964	0	0.0	ok
Os09g0250200	9	3816097	3837061	+	20964	0	0.0	ok
Os09g0250300	9	3832369	3838770	-	6401	0	0.0	ok
Os09g0250400	9	3837738	3849399	-	11661	0	0.0	ok
Os09g0250700	9	3845459	3866694	+	21235	0	0.0	ok
Os09g0250800	9	3862964	3897474	-	34510	0	0.0	ok
Os09g0250875	9	3862964	3897474	+	34510	0	0.0	ok
Os09g0251100	9	3890496	3910527	-	20031	0	0.0	ok
Os09g0251400	9	3920165	3933259	+	13094	0	0.0	ok
Os09g0251450	9	3930540	3935204	-	4664	0	0.0	ok
Os09g0251500	9	3935105	3948411	-	13306	0	0.0	ok
Os09g0251650	9	3935105	3948411	+	13306	0	0.0	ok
Os09g0251800	9	3939858	3959989	+	20131	0	0.0	ok
Os09g0252000	9	3953248	3970176	+	16928	0	0.0	ok
Os09g0252100	9	3964672	3985826	+	21154	0	0.0	ok
Os09g0252700	9	4010410	4026526	+	16116	0	0.0	ok
Os09g0252800	9	4024073	4042645	+	18572	0	0.0	ok
Os09g0253000	9	4035576	4055407	+	19831	0	0.0	ok
Os09g0253775	9	4090045	4105154	-	15109	0	0.0	ok
Os09g0254050	9	4100459	4115993	+	15534	0	0.0	ok
Os09g0254600	9	4125648	4146547	+	20899	0	0.0	ok
Os09g0255000	9	4155396	4175708	+	20312	0	0.0	ok
Os09g0255101	9	4155396	4175708	-	20312	0	0.0	ok
Os09g0255200	9	4170919	4186073	-	15154	0	0.0	ok
Os09g0255300	9	4180885	4201075	+	20190	0	0.0	ok
Os09g0255333	9	4180885	4201075	-	20190	0	0.0	ok
Os09g0255366	9	4180885	4201075	-	20190	0	0.0	ok
Os09g0255400	9	4198690	4214423	-	15733	0	0.0	ok
Os09g0255600	9	4198690	4214423	+	15733	0	0.0	ok
Os09g0255800	9	4217427	4239757	-	22330	0	0.0	ok
Os09g0255900	9	4217427	4239757	+	22330	0	0.0	ok
Os09g0256100	9	4240748	4261832	+	21084	0	0.0	ok
Os09g0256350	9	4264474	4275737	+	11263	0	0.0	ok
Os09g0256600	9	4274531	4276121	-	1590	0	0.0	ok
Os09g0256650	9	4276117	4277191	-	1074	0	0.0	ok
Os09g0256700	9	4276420	4287778	-	11358	0	0.0	ok
Os09g0257000	9	4280125	4301301	+	21176	0	0.0	ok
Os09g0257900	9	4337775	4349562	-	11787	0	0.0	ok
Os09g0258000	9	4348229	4365176	-	16947	0	0.0	ok
Os09g0258500	9	4372993	4390914	-	17921	0	0.0	ok
Os09g0258600	9	4386628	4401210	-	14582	0	0.0	ok
Os09g0258700	9	4393873	4411880	+	18007	0	0.0	ok
ENSRNA049476535	9	4407803	4425635	+	17832	0	0.0	ok
Os09g0259000	9	4417892	4429263	-	11371	0	0.0	ok
Os09g0259200	9	4426430	4440103	+	13673	0	0.0	ok
Os09g0259500	9	4433719	4454850	-	21131	0	0.0	ok
Os09g0259701	9	4449460	4462314	-	12854	0	0.0	ok
Os09g0260000	9	4460606	4467900	+	7294	0	0.0	ok
Os09g0260200	9	4465027	4474947	+	9920	0	0.0	ok
Os09g0260300	9	4468664	4486159	+	17495	0	0.0	ok
Os09g0260900	9	4481794	4502975	-	21181	0	0.0	ok
Os09g0261100	9	4494210	4516761	-	22551	0	0.0	ok
Os09g0261300	9	4525276	4553613	-	28337	0	0.0	ok
Os09g0261400	9	4544668	4565863	+	21195	0	0.0	ok
Os09g0261900	9	4567703	4590691	+	22988	0	0.0	ok
Os09g0262000	9	4582235	4605598	+	23363	0	0.0	ok
Os09g0263474	9	4694887	4716346	-	21459	0	0.0	ok
Os09g0263933	9	4727257	4747898	-	20641	0	0.0	ok
Os09g0263972	9	4727257	4747898	+	20641	0	0.0	ok
Os09g0264011	9	4742314	4762036	-	19722	0	0.0	ok
Os09g0264051	9	4752831	4772365	-	19534	0	0.0	ok
Os09g0264400	9	4765526	4788505	-	22979	0	0.0	ok
Os09g0264675	9	4765526	4788505	+	22979	0	0.0	ok
Os09g0265225	9	4923535	4952090	-	28555	0	0.0	ok
Os09g0265800	9	4962697	4988977	-	26280	0	0.0	ok
Os09g0266000	9	4979975	4992062	+	12087	0	0.0	ok
Os09g0266100	9	4991688	5005984	-	14296	0	0.0	ok
Os09g0266200	9	4991688	5005984	+	14296	0	0.0	ok
Os09g0266300	9	4997395	5006929	+	9534	0	0.0	ok
Os09g0266400	9	5006588	5021747	+	15159	0	0.0	ok
Os09g0266600	9	5019947	5034613	-	14666	0	0.0	ok
Os09g0266950	9	5019947	5034613	+	14666	0	0.0	ok
Os09g0267300	9	5069550	5090399	-	20849	0	0.0	ok
Os09g0267400	9	5088670	5094689	-	6019	0	0.0	ok
Os09g0267500	9	5091422	5103091	+	11669	0	0.0	ok
Os09g0267600	9	5102636	5111732	+	9096	0	0.0	ok
Os09g0267701	9	5102636	5111732	-	9096	0	0.0	ok
Os09g0267800	9	5106824	5120495	+	13671	0	0.0	ok
Os09g0268000	9	5115896	5125148	-	9252	0	0.0	ok
Os09g0268100	9	5122574	5137339	+	14765	0	0.0	ok
Os09g0268300	9	5127890	5146794	+	18904	0	0.0	ok
Os09g0268401	9	5127890	5146794	-	18904	0	0.0	ok
Os09g0268500	9	5142309	5150256	+	7947	0	0.0	ok
Os09g0268600	9	5149062	5156334	-	7272	0	0.0	ok
Os09g0268700	9	5154231	5159458	-	5227	0	0.0	ok
Os09g0268800	9	5158007	5170554	+	12547	0	0.0	ok
Os09g0269000	9	5161938	5186333	+	24395	0	0.0	ok
Os09g0269400	9	5182878	5203614	-	20736	0	0.0	ok
Os09g0270700	9	5266847	5288831	+	21984	0	0.0	ok
Os09g0270900	9	5296895	5319044	-	22149	0	0.0	ok
Os09g0271000	9	5310874	5327469	+	16595	0	0.0	ok
Os09g0271100	9	5323839	5340255	-	16416	0	0.0	ok
Os09g0271550	9	5360118	5382230	-	22112	0	0.0	ok
Os09g0272000	9	5385271	5402521	-	17250	0	0.0	ok
Os09g0272200	9	5396710	5414107	-	17397	0	0.0	ok
Os09g0272300	9	5420894	5433558	+	12664	0	0.0	ok
Os09g0272401	9	5433235	5444099	-	10864	0	0.0	ok
Os09g0272500	9	5435590	5454052	-	18462	0	0.0	ok
Os09g0272600	9	5450232	5464902	+	14670	0	0.0	ok
Os09g0272900	9	5461857	5501310	-	39453	0	0.0	ok
Os09g0273600	9	5528560	5539417	-	10857	0	0.0	ok
Os09g0273701	9	5539064	5551563	-	12499	0	0.0	ok
Os09g0273800	9	5544225	5555450	-	11225	0	0.0	ok
Os09g0273950	9	5555030	5556499	-	1469	0	0.0	ok
Os09g0274025	9	5556326	5567546	-	11220	0	0.0	ok
Os09g0274100	9	5556326	5567546	+	11220	0	0.0	ok
Os09g0274800	9	5584785	5598753	-	13968	0	0.0	ok
Os09g0274900	9	5595350	5609840	+	14490	0	0.0	ok
Os09g0275200	9	5600376	5621032	+	20656	0	0.0	ok
Os09g0275300	9	5615474	5638024	+	22550	0	0.0	ok
Os09g0275400	9	5633488	5655523	-	22035	0	0.0	ok
Os09g0276000	9	5633488	5655523	+	22035	0	0.0	ok
Os09g0276600	9	5690905	5712049	+	21144	0	0.0	ok
Os09g0277100	9	5748767	5769132	-	20365	0	0.0	ok
Os09g0277800	9	5771846	5789799	+	17953	0	0.0	ok
Os09g0278000	9	5785947	5798816	+	12869	0	0.0	ok
Os09g0278300	9	5790359	5816544	-	26185	0	0.0	ok
Os09g0278401	9	5790359	5816544	+	26185	0	0.0	ok
Os09g0278700	9	5816159	5835642	+	19483	0	0.0	ok
Os09g0278900	9	5827037	5847712	+	20675	0	0.0	ok
Os09g0279000	9	5827037	5847712	-	20675	0	0.0	ok
Os09g0279050	9	5827037	5847712	+	20675	0	0.0	ok
Os09g0279100	9	5843900	5856233	-	12333	0	0.0	ok
Os09g0279200	9	5851718	5863920	-	12202	0	0.0	ok
Os09g0279300	9	5857107	5866493	+	9386	0	0.0	ok
Os09g0279400	9	5865226	5870980	+	5754	0	0.0	ok
Os09g0279500	9	5870514	5874970	-	4456	0	0.0	ok
Os09g0279600	9	5873189	5883558	+	10369	0	0.0	ok
Os09g0279800	9	5883021	5892705	-	9684	0	0.0	ok
Os09g0279900	9	5884197	5900688	+	16491	0	0.0	ok
Os09g0280300	9	5892998	5915364	+	22366	0	0.0	ok
Os09g0280500	9	5908076	5935133	+	27057	0	0.0	ok
Os09g0280600	9	5929774	5943103	-	13329	0	0.0	ok
Os09g0280750	9	5940510	5956887	+	16377	0	0.0	ok
Os09g0281300	9	5981203	6006499	-	25296	0	0.0	ok
Os09g0281450	9	5981203	6006499	+	25296	0	0.0	ok
Os09g0281600	9	6006426	6021981	+	15555	0	0.0	ok
Os09g0281650	9	6006426	6021981	-	15555	0	0.0	ok
Os09g0281700	9	6020971	6031211	+	10240	0	0.0	ok
Os09g0281750	9	6020971	6031211	-	10240	0	0.0	ok
Os09g0281800	9	6025684	6037936	+	12252	0	0.0	ok
Os09g0281850	9	6025684	6037936	-	12252	0	0.0	ok
Os09g0281900	9	6035122	6059276	-	24154	0	0.0	ok
Os09g0282100	9	6051843	6066346	-	14503	0	0.0	ok
Os09g0282300	9	6062279	6076866	-	14587	0	0.0	ok
Os09g0282701	9	6083914	6105172	-	21258	0	0.0	ok
Os09g0283200	9	6163368	6186853	-	23485	0	0.0	ok
Os09g0283600	9	6185157	6198762	+	13605	0	0.0	ok
Os09g0283801	9	6196918	6201046	-	4128	0	0.0	ok
Os09g0283850	9	6200878	6212835	+	11957	0	0.0	ok
Os09g0284200	9	6223896	6240106	+	16210	0	0.0	ok
Os09g0284250	9	6238919	6243178	+	4259	0	0.0	ok
Os09g0284300	9	6242560	6246354	+	3794	0	0.0	ok
Os09g0284400	9	6245884	6252092	-	6208	0	0.0	ok
Os09g0284600	9	6249738	6266115	-	16377	0	0.0	ok
Os09g0284800	9	6260859	6276662	+	15803	0	0.0	ok
Os09g0285800	9	6313253	6333796	+	20543	0	0.0	ok
Os09g0286300	9	6358336	6374325	-	15989	0	0.0	ok
Os09g0286400	9	6371362	6384144	-	12782	0	0.0	ok
Os09g0286501	9	6383569	6387889	-	4320	0	0.0	ok
Os09g0286600	9	6384492	6399789	-	15297	0	0.0	ok
Os09g0287000	9	6394481	6416039	-	21558	0	0.0	ok
Os09g0287300	9	6424670	6439638	-	14968	0	0.0	ok
Os09g0287500	9	6438887	6451905	-	13018	0	0.0	ok
Os09g0289100	9	6542406	6563005	+	20599	0	0.0	ok
Os09g0290900	9	6663036	6688975	+	25939	0	0.0	ok
Os09g0292300	9	6793260	6820609	+	27349	0	0.0	ok
Os09g0292350	9	6793260	6820609	-	27349	0	0.0	ok
Os09g0292400	9	6793260	6820609	+	27349	0	0.0	ok
Os09g0292900	9	6863235	6884612	+	21377	0	0.0	ok
Os09g0293400	9	6937882	6954965	+	17083	0	0.0	ok
Os09g0293450	9	6937882	6954965	-	17083	0	0.0	ok
Os09g0293500	9	6950903	6969667	-	18764	0	0.0	ok
Os09g0293601	9	6963352	6984004	+	20652	0	0.0	ok
Os09g0293900	9	6980926	6995053	+	14127	0	0.0	ok
Os09g0294000	9	6994474	7017624	-	23150	0	0.0	ok
Os09g0294300	9	7009478	7030961	-	21483	0	0.0	ok
Os09g0294550	9	7028131	7048397	+	20266	0	0.0	ok
Os09g0295000	9	7067213	7083650	-	16437	0	0.0	ok
Os09g0295200	9	7078852	7087264	+	8412	0	0.0	ok
Os09g0295300	9	7086648	7097829	-	11181	0	0.0	ok
Os09g0295850	9	7152834	7166571	+	13737	0	0.0	ok
Os09g0296400	9	7163861	7172523	+	8662	0	0.0	ok
Os09g0296450	9	7163861	7172523	-	8662	0	0.0	ok
Os09g0296500	9	7171387	7179983	+	8596	0	0.0	ok
Os09g0296700	9	7173593	7185216	+	11623	0	0.0	ok
Os09g0296800	9	7181869	7189539	+	7670	0	0.0	ok
Os09g0296900	9	7188140	7198633	+	10493	0	0.0	ok
Os09g0297000	9	7196704	7205155	+	8451	0	0.0	ok
Os09g0297100	9	7204744	7218171	-	13427	0	0.0	ok
Os09g0297200	9	7208927	7222186	-	13259	0	0.0	ok
Os09g0297300	9	7208927	7222186	+	13259	0	0.0	ok
Os09g0297400	9	7220636	7231649	-	11013	0	0.0	ok
Os09g0297800	9	7225658	7233382	-	7724	0	0.0	ok
Os09g0297900	9	7232572	7240334	-	7762	0	0.0	ok
Os09g0298100	9	7234197	7245432	+	11235	0	0.0	ok
Os09g0298200	9	7244714	7259813	-	15099	0	0.0	ok
Os09g0298266	9	7244714	7259813	+	15099	0	0.0	ok
Os09g0298332	9	7252919	7271226	+	18307	0	0.0	ok
Os09g0298400	9	7263702	7277253	+	13551	0	0.0	ok
Os09g0298500	9	7276769	7292211	-	15442	0	0.0	ok
Os09g0298700	9	7283012	7310542	-	27530	0	0.0	ok
Os09g0299000	9	7306074	7329558	+	23484	0	0.0	ok
Os09g0299200	9	7322325	7334521	+	12196	0	0.0	ok
Os09g0299300	9	7333290	7336241	+	2951	0	0.0	ok
Os09g0299400	9	7335241	7347442	-	12201	0	0.0	ok
Os09g0299500	9	7340326	7361867	-	21541	0	0.0	ok
Os09g0300800	9	7460845	7493164	+	32319	0	0.0	ok
Os09g0301800	9	7509039	7533188	+	24149	0	0.0	ok
Os09g0302233	9	7526714	7549761	+	23047	0	0.0	ok
Os09g0303750	9	7681966	7702452	-	20486	0	0.0	ok
Os09g0304400	9	7731325	7752952	-	21627	0	0.0	ok
Os09g0304500	9	7743371	7765377	+	22006	0	0.0	ok
Os09g0304800	9	7763026	7787015	-	23989	0	0.0	ok
Os09g0305300	9	7787867	7810107	+	22240	0	0.0	ok
Os09g0305900	9	7833133	7854185	+	21052	0	0.0	ok
Os09g0306232	9	7861402	7878891	-	17489	0	0.0	ok
Os09g0306400	9	7861402	7878891	+	17489	0	0.0	ok
Os09g0306450	9	7873656	7888134	+	14478	0	0.0	ok
Os09g0306500	9	7879245	7891164	-	11919	0	0.0	ok
Os09g0306566	9	7888576	7893500	+	4924	0	0.0	ok
Os09g0306632	9	7892174	7901643	-	9469	0	0.0	ok
Os09g0306650	9	7894015	7914081	-	20066	0	0.0	ok
Os09g0306700	9	7904133	7925626	+	21493	0	0.0	ok
Os09g0306800	9	7925335	7948161	-	22826	0	0.0	ok
Os09g0307050	9	7925335	7948161	+	22826	0	0.0	ok
Os09g0307300	9	7954047	7977912	+	23865	0	0.0	ok
Os09g0307400	9	7985704	8007271	+	21567	0	0.0	ok
Os09g0307800	9	8029178	8056886	-	27708	0	0.0	ok
Os09g0308600	9	8122368	8142617	-	20249	0	0.0	ok
Os09g0308900	9	8141865	8165987	-	24122	0	0.0	ok
Os09g0309100	9	8158559	8173209	-	14650	0	0.0	ok
Os09g0309200	9	8169042	8177869	+	8827	0	0.0	ok
ENSRNA049476519	9	8177506	8187977	+	10471	0	0.0	ok
Os09g0309500	9	8184299	8198941	+	14642	0	0.0	ok
Os09g0309600	9	8195394	8200012	+	4618	0	0.0	ok
Os09g0309700	9	8199730	8213350	-	13620	0	0.0	ok
Os09g0309900	9	8204795	8226500	+	21705	0	0.0	ok
Os09g0310800	9	8272690	8296160	-	23470	0	0.0	ok
Os09g0311600	9	8338956	8364350	-	25394	0	0.0	ok
Os09g0313500	9	8500838	8526543	-	25705	0	0.0	ok
Os09g0313550	9	8523819	8552200	-	28381	0	0.0	ok
Os09g0313600	9	8523819	8552200	+	28381	0	0.0	ok
Os09g0314200	9	8558979	8582069	+	23090	0	0.0	ok
Os09g0314300	9	8575971	8590516	+	14545	0	0.0	ok
Os09g0314333	9	8589949	8602972	-	13023	0	0.0	ok
Os09g0314400	9	8593013	8613401	-	20388	0	0.0	ok
Os09g0314500	9	8609485	8628697	+	19212	0	0.0	ok
Os09g0314800	9	8620969	8636379	-	15410	0	0.0	ok
Os09g0314900	9	8632928	8644113	+	11185	0	0.0	ok
Os09g0315000	9	8639458	8662428	+	22970	0	0.0	ok
Os09g0315050	9	8639458	8662428	-	22970	0	0.0	ok
Os09g0315100	9	8639458	8662428	-	22970	0	0.0	ok
Os09g0315200	9	8655901	8677873	-	21972	0	0.0	ok
Os09g0315700	9	8682295	8707399	-	25104	0	0.0	ok
Os09g0315750	9	8682295	8707399	+	25104	0	0.0	ok
Os09g0315800	9	8700148	8726761	-	26613	0	0.0	ok
Os09g0316000	9	8716893	8739678	-	22785	0	0.0	ok
Os09g0316400	9	8750357	8775652	-	25295	0	0.0	ok
Os09g0317700	9	8869453	8893845	-	24392	0	0.0	ok
Os09g0318600	9	8959315	8983855	-	24540	0	0.0	ok
Os09g0319701	9	9077463	9096553	-	19090	0	0.0	ok
Os09g0319800	9	9088386	9111312	+	22926	0	0.0	ok
Os09g0320201	9	9197263	9221683	-	24420	0	0.0	ok
Os09g0320400	9	9197263	9221683	+	24420	0	0.0	ok
Os09g0321000	9	9235914	9248974	+	13060	0	0.0	ok
Os09g0321150	9	9246869	9251222	+	4353	0	0.0	ok
Os09g0321200	9	9249043	9265066	-	16023	0	0.0	ok
Os09g0321500	9	9310004	9332013	-	22009	0	0.0	ok
Os09g0321900	9	9347984	9366325	+	18341	0	0.0	ok
Os09g0322000	9	9362380	9379556	-	17176	0	0.0	ok
Os09g0322100	9	9362380	9379556	+	17176	0	0.0	ok
Os09g0322200	9	9370328	9385265	-	14937	0	0.0	ok
Os09g0322300	9	9383832	9397233	+	13401	0	0.0	ok
Os09g0322400	9	9387637	9399110	-	11473	0	0.0	ok
Os09g0322500	9	9398011	9428632	+	30621	0	0.0	ok
Os09g0322600	9	9398011	9428632	-	30621	0	0.0	ok
Os09g0322800	9	9398011	9428632	+	30621	0	0.0	ok
Os09g0322900	9	9425294	9437671	+	12377	0	0.0	ok
Os09g0323000	9	9432689	9445000	-	12311	0	0.0	ok
Os09g0323100	9	9442554	9459300	-	16746	0	0.0	ok
Os09g0323150	9	9442554	9459300	+	16746	0	0.0	ok
Os09g0323400	9	9449752	9470255	+	20503	0	0.0	ok
Os09g0323500	9	9466483	9486035	-	19552	0	0.0	ok
Os09g0323700	9	9478843	9492261	+	13418	0	0.0	ok
Os09g0323900	9	9487140	9496344	-	9204	0	0.0	ok
Os09g0324000	9	9492545	9498902	+	6357	0	0.0	ok
Os09g0324200	9	9497017	9501345	+	4328	0	0.0	ok
Os09g0324300	9	9500494	9505692	+	5198	0	0.0	ok
Os09g0324400	9	9502870	9513255	+	10385	0	0.0	ok
Os09g0325100	9	9507078	9514050	-	6972	0	0.0	ok
ENSRNA049450054	9	9513816	9514331	-	515	0	0.0	ok
Os09g0325000	9	9514133	9515795	-	1662	0	0.0	ok
Os09g0325140	9	9515777	9521789	-	6012	0	0.0	ok
Os09g0325220	9	9516783	9534455	+	17672	0	0.0	ok
Os09g0325300	9	9534293	9549218	+	14925	0	0.0	ok
Os09g0325366	9	9546479	9560410	+	13931	0	0.0	ok
Os09g0325700	9	9557470	9570452	+	12982	0	0.0	ok
Os09g0325800	9	9568878	9577708	+	8830	0	0.0	ok
Os09g0326100	9	9571683	9591099	-	19416	0	0.0	ok
Os09g0326800	9	9610375	9629414	+	19039	0	0.0	ok
Os09g0326850	9	9628564	9634474	+	5910	0	0.0	ok
Os09g0326900	9	9631764	9641470	+	9706	0	0.0	ok
Os09g0326950	9	9631764	9641470	-	9706	0	0.0	ok
Os09g0327000	9	9638004	9643564	+	5560	0	0.0	ok
Os09g0327050	9	9638004	9643564	-	5560	0	0.0	ok
Os09g0327100	9	9642418	9647715	-	5297	0	0.0	ok
Os09g0327150	9	9642418	9647715	+	5297	0	0.0	ok
Os09g0327200	9	9645794	9652207	-	6413	0	0.0	ok
Os09g0327300	9	9650348	9655473	+	5125	0	0.0	ok
Os09g0327400	9	9654957	9661771	-	6814	0	0.0	ok
Os09g0327500	9	9659100	9663568	-	4468	0	0.0	ok
Os09g0327550	9	9663036	9667214	-	4178	0	0.0	ok
Os09g0327575	9	9665771	9672224	-	6453	0	0.0	ok
Os09g0327600	9	9670257	9681911	-	11654	0	0.0	ok
Os09g0327800	9	9674674	9685641	+	10967	0	0.0	ok
Os09g0328066	9	9684809	9705070	+	20261	0	0.0	ok
Os09g0328332	9	9684809	9705070	-	20261	0	0.0	ok
Os09g0328600	9	9733300	9754363	-	21063	0	0.0	ok
Os09g0328800	9	9759145	9774187	+	15042	0	0.0	ok
Os09g0328900	9	9773106	9777525	-	4419	0	0.0	ok
Os09g0328951	9	9774996	9781578	+	6582	0	0.0	ok
Os09g0329000	9	9780699	9790647	+	9948	0	0.0	ok
Os09g0329200	9	9783653	9802207	-	18554	0	0.0	ok
Os09g0330000	9	9815476	9839415	-	23939	0	0.0	ok
Os09g0329800	9	9815476	9839415	+	23939	0	0.0	ok
Os09g0330200	9	9832296	9849922	-	17626	0	0.0	ok
Os09g0330700	9	9847201	9870810	+	23609	0	0.0	ok
Os09g0331100	9	9871133	9894446	+	23313	0	0.0	ok
Os09g0331600	9	9900745	9918655	-	17910	0	0.0	ok
Os09g0331801	9	9917712	9921538	+	3826	0	0.0	ok
Os09g0331900	9	9919063	9933449	-	14386	0	0.0	ok
Os09g0332100	9	9926716	9944162	+	17446	0	0.0	ok
Os09g0332300	9	9934987	9959327	-	24340	0	0.0	ok
Os09g0332600	9	9960155	9989350	+	29195	0	0.0	ok
Os09g0332700	9	9960155	9989350	-	29195	0	0.0	ok
Os09g0333000	9	9998770	10024439	-	25669	0	0.0	ok
Os09g0333500	9	10056563	10071431	-	14868	0	0.0	ok
Os09g0333600	9	10069847	10095739	-	25892	0	0.0	ok
Os09g0334050	9	10069847	10095739	+	25892	0	0.0	ok
Os09g0334500	9	10118836	10131412	+	12576	0	0.0	ok
Os09g0334600	9	10131087	10143226	-	12139	0	0.0	ok
Os09g0334800	9	10142940	10158595	+	15655	0	0.0	ok
Os09g0334900	9	10157509	10170954	-	13445	0	0.0	ok
Os09g0336600	9	10216034	10233702	+	17668	0	0.0	ok
Os09g0336775	9	10226705	10244497	-	17792	0	0.0	ok
Os09g0337300	9	10242138	10260257	+	18119	0	0.0	ok
Os09g0337500	9	10254683	10276738	-	22055	0	0.0	ok
Os09g0338200	9	10296222	10317407	+	21185	0	0.0	ok
Os09g0338400	9	10318807	10338556	+	19749	0	0.0	ok
Os09g0338500	9	10333200	10344853	+	11653	0	0.0	ok
Os09g0338575	9	10340356	10350424	+	10068	0	0.0	ok
Os09g0338675	9	10344923	10360493	+	15570	0	0.0	ok
Os09g0339000	9	10355055	10378262	+	23207	0	0.0	ok
Os09g0339300	9	10368521	10388114	-	19593	0	0.0	ok
Os09g0339601	9	10381851	10399804	-	17953	0	0.0	ok
Os09g0339733	9	10391401	10415717	+	24316	0	0.0	ok
Os09g0339800	9	10391401	10415717	-	24316	0	0.0	ok
Os09g0340400	9	10438413	10452791	+	14378	0	0.0	ok
Os09g0340500	9	10452768	10463083	-	10315	0	0.0	ok
Os09g0341001	9	10463328	10480170	-	16842	0	0.0	ok
Os09g0341100	9	10473624	10492005	+	18381	0	0.0	ok
Os09g0341500	9	10510071	10522952	-	12881	0	0.0	ok
Os09g0341600	9	10521664	10534537	-	12873	0	0.0	ok
Os09g0341901	9	10534082	10545874	+	11792	0	0.0	ok
Os09g0342000	9	10545109	10557371	-	12262	0	0.0	ok
Os09g0343200	9	10595025	10625771	-	30746	0	0.0	ok
Os09g0343400	9	10595025	10625771	+	30746	0	0.0	ok
Os09g0343600	9	10623955	10636731	-	12776	0	0.0	ok
Os09g0344400	9	10723801	10740341	+	16540	0	0.0	ok
Os09g0344500	9	10735332	10749468	-	14136	0	0.0	ok
Os09g0344650	9	10741909	10751516	-	9607	0	0.0	ok
Os09g0344700	9	10749687	10762279	+	12592	0	0.0	ok
Os09g0344800	9	10753251	10768864	+	15613	0	0.0	ok
Os09g0344900	9	10768107	10782861	+	14754	0	0.0	ok
Os09g0345000	9	10768107	10782861	-	14754	0	0.0	ok
Os09g0345300	9	10775143	10797523	+	22380	0	0.0	ok
Os09g0345350	9	10775143	10797523	-	22380	0	0.0	ok
Os09g0345400	9	10793870	10801027	+	7157	0	0.0	ok
Os09g0345500	9	10798374	10805605	+	7231	0	0.0	ok
Os09g0345600	9	10802250	10810133	-	7883	0	0.0	ok
Os09g0345700	9	10806361	10822498	-	16137	0	0.0	ok
Os09g0346400	9	10824982	10845777	+	20795	0	0.0	ok
Os09g0346500	9	10843945	10849767	+	5822	0	0.0	ok
Os09g0346600	9	10847013	10856537	-	9524	0	0.0	ok
Os09g0346700	9	10852857	10872549	-	19692	0	0.0	ok
Os09g0346900	9	10862750	10887953	-	25203	0	0.0	ok
Os09g0347101	9	10883196	10898050	+	14854	0	0.0	ok
Os09g0347300	9	10893238	10903619	+	10381	0	0.0	ok
Os09g0347401	9	10900228	10905890	+	5662	0	0.0	ok
Os09g0347500	9	10903819	10913105	-	9286	0	0.0	ok
Os09g0347550	9	10903819	10913105	+	9286	0	0.0	ok
Os09g0347601	9	10909688	10915275	+	5587	0	0.0	ok
Os09g0347700	9	10913180	10922425	-	9245	0	0.0	ok
Os09g0347750	9	10913180	10922425	+	9245	0	0.0	ok
Os09g0347800	9	10919392	10928394	+	9002	0	0.0	ok
Os09g0347900	9	10926902	10936861	-	9959	0	0.0	ok
Os09g0348400	9	10930719	10956081	+	25362	0	0.0	ok
Os09g0348600	9	10947945	10979484	+	31539	0	0.0	ok
Os09g0348766	9	10947945	10979484	-	31539	0	0.0	ok
Os09g0349100	9	10982177	11004812	-	22635	0	0.0	ok
Os09g0349600	9	11012698	11030942	+	18244	0	0.0	ok
Os09g0349650	9	11026060	11031777	-	5717	0	0.0	ok
Os09g0349675	9	11031306	11038004	+	6698	0	0.0	ok
Os09g0349700	9	11031888	11049946	-	18058	0	0.0	ok
Os09g0349800	9	11040580	11061071	-	20491	0	0.0	ok
Os09g0350900	9	11113331	11142792	-	29461	0	0.0	ok
Os09g0351700	9	11161638	11180410	-	18772	0	0.0	ok
Os09g0351800	9	11178688	11191038	-	12350	0	0.0	ok
Os09g0351900	9	11191874	11212819	-	20945	0	0.0	ok
Os09g0352400	9	11226567	11250952	-	24385	0	0.0	ok
Os09g0353200	9	11249048	11278028	-	28980	0	0.0	ok
Os09g0353400	9	11278773	11301404	+	22631	0	0.0	ok
Os09g0353700	9	11298996	11320342	+	21346	0	0.0	ok
Os09g0354100	9	11310730	11333083	+	22353	0	0.0	ok
Os09g0354300	9	11338308	11360044	-	21736	0	0.0	ok
Os09g0354900	9	11364858	11385352	-	20494	0	0.0	ok
Os09g0355400	9	11377148	11406236	+	29088	0	0.0	ok
Os09g0356000	9	11417218	11441957	-	24739	1000	0.0404	ok
Os09g0356100	9	11435152	11447720	-	12568	0	0.0	ok
Os09g0356200	9	11444518	11469828	+	25310	0	0.0	ok
Os09g0356300	9	11444518	11469828	-	25310	0	0.0	ok
Os09g0356800	9	11473616	11516480	-	42864	0	0.0	ok
Os09g0357250	9	11520867	11538273	-	17406	0	0.0	ok
Os09g0357300	9	11533561	11540697	+	7136	0	0.0	ok
Os09g0357400	9	11540592	11566180	-	25588	0	0.0	ok
Os09g0357850	9	11557994	11576098	-	18104	0	0.0	ok
Os09g0358000	9	11568820	11576814	-	7994	0	0.0	ok
Os09g0358050	9	11576773	11586925	+	10152	0	0.0	ok
Os09g0358100	9	11577947	11598842	-	20895	0	0.0	ok
Os09g0358300	9	11593243	11604044	+	10801	0	0.0	ok
Os09g0358500	9	11603351	11611264	+	7913	0	0.0	ok
Os09g0358700	9	11607330	11626750	-	19420	0	0.0	ok
Os09g0359500	9	11654368	11686584	+	32216	0	0.0	ok
Os09g0359700	9	11690471	11702889	+	12418	0	0.0	ok
Os09g0359800	9	11702864	11707233	-	4369	0	0.0	ok
Os09g0359900	9	11706324	11720472	+	14148	0	0.0	ok
Os09g0360400	9	11725361	11743855	+	18494	0	0.0	ok
Os09g0360500	9	11740218	11759579	-	19361	0	0.0	ok
Os09g0360701	9	11769485	11789254	-	19769	0	0.0	ok
Os09g0360900	9	11769485	11789254	+	19769	0	0.0	ok
Os09g0361032	9	11785477	11796044	-	10567	0	0.0	ok
Os09g0361100	9	11785477	11796044	+	10567	0	0.0	ok
Os09g0361200	9	11793360	11799224	+	5864	0	0.0	ok
Os09g0361300	9	11798920	11805611	-	6691	0	0.0	ok
Os09g0361333	9	11798920	11805611	+	6691	0	0.0	ok
Os09g0361400	9	11800572	11810068	+	9496	0	0.0	ok
Os09g0361366	9	11800572	11810068	-	9496	0	0.0	ok
Os09g0361500	9	11809022	11818551	+	9529	0	0.0	ok
Os09g0361700	9	11815322	11831425	-	16103	0	0.0	ok
Os09g0362500	9	11833849	11861259	+	27410	0	0.0	ok
Os09g0362800	9	11852270	11870517	+	18247	0	0.0	ok
Os09g0362900	9	11866453	11880479	+	14026	0	0.0	ok
Os09g0363000	9	11874252	11885810	-	11558	0	0.0	ok
Os09g0363100	9	11874252	11885810	+	11558	0	0.0	ok
Os09g0363200	9	11885070	11895841	+	10771	0	0.0	ok
Os09g0363400	9	11893986	11904782	+	10796	0	0.0	ok
Os09g0363500	9	11898478	11909065	+	10587	0	0.0	ok
Os09g0363600	9	11908108	11913656	-	5548	0	0.0	ok
Os09g0363700	9	11912703	11916441	-	3738	0	0.0	ok
Os09g0363800	9	11916265	11920886	+	4621	0	0.0	ok
Os09g0363900	9	11920245	11934473	-	14228	0	0.0	ok
Os09g0363950	9	11925931	11943222	-	17291	0	0.0	ok
Os09g0364000	9	11925931	11943222	+	17291	0	0.0	ok
Os09g0364100	9	11940114	11954253	+	14139	0	0.0	ok
Os09g0364400	9	11946009	11958026	+	12017	0	0.0	ok
Os09g0364500	9	11956877	11970980	+	14103	0	0.0	ok
Os09g0364800	9	11966317	11985969	+	19652	0	0.0	ok
Os09g0364900	9	11977779	11990013	+	12234	0	0.0	ok
Os09g0365000	9	11989539	11994038	-	4499	0	0.0	ok
Os09g0365100	9	11993429	11998382	-	4953	0	0.0	ok
Os09g0365300	9	11994787	12005280	+	10493	0	0.0	ok
Os09g0365450	9	12001137	12016024	+	14887	0	0.0	ok
Os09g0365900	9	12020043	12045203	-	25160	0	0.0	ok
Os09g0366101	9	12020043	12045203	+	25160	0	0.0	ok
Os09g0366500	9	12057264	12078259	-	20995	0	0.0	ok
Os09g0366800	9	12070464	12091854	-	21390	0	0.0	ok
Os09g0367700	9	12110383	12126813	-	16430	0	0.0	ok
Os09g0367900	9	12121336	12137993	+	16657	0	0.0	ok
Os09g0368101	9	12135637	12146315	-	10678	0	0.0	ok
Os09g0368200	9	12145696	12164442	-	18746	0	0.0	ok
Os09g0368250	9	12145696	12164442	+	18746	0	0.0	ok
Os09g0368400	9	12156643	12186968	+	30325	0	0.0	ok
Os09g0368500	9	12156643	12186968	-	30325	0	0.0	ok
Os09g0368850	9	12186140	12202646	+	16506	0	0.0	ok
Os09g0368900	9	12197684	12216430	+	18746	0	0.0	ok
Os09g0369000	9	12208583	12228346	+	19763	0	0.0	ok
Os09g0369400	9	12241874	12263314	+	21440	0	0.0	ok
Os09g0369500	9	12254062	12277430	-	23368	0	0.0	ok
Os09g0369750	9	12274022	12290002	-	15980	0	0.0	ok
Os09g0370000	9	12274022	12290002	+	15980	0	0.0	ok
Os09g0370200	9	12285288	12295672	-	10384	0	0.0	ok
Os09g0370300	9	12294956	12306730	-	11774	0	0.0	ok
Os09g0370500	9	12309345	12331133	+	21788	0	0.0	ok
Os09g0371000	9	12335751	12355822	+	20071	0	0.0	ok
Os09g0371100	9	12349519	12360643	+	11124	0	0.0	ok
Os09g0371200	9	12358984	12364629	+	5645	0	0.0	ok
Os09g0371250	9	12363884	12369672	-	5788	0	0.0	ok
Os09g0371300	9	12363884	12369672	+	5788	0	0.0	ok
Os09g0371400	9	12367416	12377365	+	9949	0	0.0	ok
Os09g0371625	9	12371237	12378168	-	6931	0	0.0	ok
Os09g0371650	9	12378163	12379892	+	1729	0	0.0	ok
ENSRNA049476114	9	12378526	12383166	-	4640	0	0.0	ok
Os09g0371700	9	12379959	12389171	+	9212	0	0.0	ok
Os09g0371800	9	12387956	12397882	+	9926	0	0.0	ok
Os09g0372100	9	12392345	12407425	+	15080	0	0.0	ok
Os09g0372400	9	12399093	12423260	+	24167	0	0.0	ok
Os09g0372700	9	12418220	12431005	+	12785	0	0.0	ok
Os09g0372800	9	12430824	12436989	-	6165	0	0.0	ok
Os09g0372900	9	12434575	12443391	-	8816	0	0.0	ok
Os09g0373000	9	12439217	12446387	-	7170	0	0.0	ok
Os09g0373100	9	12445867	12456988	+	11121	0	0.0	ok
Os09g0373750	9	12481056	12494658	+	13602	0	0.0	ok
Os09g0373800	9	12494345	12507644	-	13299	0	0.0	ok
Os09g0374700	9	12511705	12532061	-	20356	0	0.0	ok
Os09g0374900	9	12526560	12540617	+	14057	0	0.0	ok
Os09g0375000	9	12539848	12545692	-	5844	0	0.0	ok
Os09g0375050	9	12539848	12545692	+	5844	0	0.0	ok
Os09g0375100	9	12544908	12555488	-	10580	0	0.0	ok
Os09g0375300	9	12550315	12558316	+	8001	0	0.0	ok
Os09g0375400	9	12556828	12563623	-	6795	0	0.0	ok
Os09g0375500	9	12561770	12565501	-	3731	0	0.0	ok
Os09g0375600	9	12564051	12572892	-	8841	0	0.0	ok
Os09g0375700	9	12567066	12580281	+	13215	0	0.0	ok
Os09g0375900	9	12576291	12585716	+	9425	0	0.0	ok
Os09g0376000	9	12582419	12600898	-	18479	0	0.0	ok
Os09g0376300	9	12591398	12603403	+	12005	0	0.0	ok
Os09g0376350	9	12602058	12606914	+	4856	0	0.0	ok
Os09g0376400	9	12603600	12617552	-	13952	0	0.0	ok
Os09g0376600	9	12617179	12637797	+	20618	0	0.0	ok
Os09g0376650	9	12617179	12637797	-	20618	0	0.0	ok
Os09g0376700	9	12629695	12646002	+	16307	0	0.0	ok
Os09g0376800	9	12639124	12660074	-	20950	0	0.0	ok
Os09g0376900	9	12652823	12677523	-	24700	0	0.0	ok
Os09g0378200	9	12719597	12730779	-	11182	0	0.0	ok
Os09g0378300	9	12730468	12745642	-	15174	0	0.0	ok
Os09g0378700	9	12736528	12758883	+	22355	0	0.0	ok
Os09g0379400	9	12767390	12779412	-	12022	0	0.0	ok
Os09g0379500	9	12778215	12782372	+	4157	0	0.0	ok
Os09g0379600	9	12780663	12793648	-	12985	0	0.0	ok
Os09g0379900	9	12792545	12815244	-	22699	0	0.0	ok
Os09g0380000	9	12807224	12821070	+	13846	0	0.0	ok
Os09g0380050	9	12820660	12825611	+	4951	0	0.0	ok
Os09g0380200	9	12821613	12831385	+	9772	0	0.0	ok
Os09g0380300	9	12828250	12833969	+	5719	0	0.0	ok
Os09g0380400	9	12832922	12835750	+	2828	0	0.0	ok
Os09g0380450	9	12834962	12837884	+	2922	0	0.0	ok
Os09g0380501	9	12837276	12847730	-	10454	0	0.0	ok
Os09g0380600	9	12838616	12858959	-	20343	0	0.0	ok
Os09g0380966	9	12853899	12874496	+	20597	0	0.0	ok
Os09g0381100	9	12874070	12892971	+	18901	0	0.0	ok
Os09g0381300	9	12888525	12909549	+	21024	0	0.0	ok
Os09g0381400	9	12888525	12909549	-	21024	0	0.0	ok
Os09g0381600	9	12903682	12924824	+	21142	0	0.0	ok
Os09g0381800	9	12922340	12935734	-	13394	0	0.0	ok
Os09g0381850	9	12934219	12947393	-	13174	0	0.0	ok
Os09g0382000	9	12943626	12957638	-	14012	0	0.0	ok
Os09g0382120	9	12957260	12968186	-	10926	0	0.0	ok
Os09g0382200	9	12959946	12969032	-	9086	0	0.0	ok
Os09g0382300	9	12968926	12975276	-	6350	0	0.0	ok
Os09g0382400	9	12971765	12977797	-	6032	0	0.0	ok
Os09g0382500	9	12977294	12990466	-	13172	0	0.0	ok
Os09g0383000	9	12997403	13014098	-	16695	0	0.0	ok
Os09g0383300	9	13008005	13018785	+	10780	0	0.0	ok
Os09g0383400	9	13015910	13033093	+	17183	0	0.0	ok
Os09g0384601	9	13105786	13128864	+	23078	0	0.0	ok
Os09g0384900	9	13105786	13128864	-	23078	0	0.0	ok
Os09g0385300	9	13130414	13155091	-	24677	0	0.0	ok
Os09g0385700	9	13147164	13158327	-	11163	0	0.0	ok
Os09g0385900	9	13155833	13164152	-	8319	0	0.0	ok
Os09g0386200	9	13159647	13174451	-	14804	0	0.0	ok
Os09g0386400	9	13166288	13181328	-	15040	0	0.0	ok
Os09g0386450	9	13166288	13181328	+	15040	0	0.0	ok
Os09g0386500	9	13178164	13185360	+	7196	0	0.0	ok
Os09g0386600	9	13184737	13199707	-	14970	0	0.0	ok
Os09g0387150	9	13198508	13216002	-	17494	0	0.0	ok
Os09g0387000	9	13211710	13227713	-	16003	0	0.0	ok
Os09g0387800	9	13249205	13262605	-	13400	0	0.0	ok
Os09g0388000	9	13260190	13274544	-	14354	0	0.0	ok
Os09g0388400	9	13309822	13335701	+	25879	0	0.0	ok
Os09g0388550	9	13309822	13335701	-	25879	0	0.0	ok
Os09g0389201	9	13359643	13376225	-	16582	0	0.0	ok
Os09g0388850	9	13372930	13379270	+	6340	0	0.0	ok
Os09g0389000	9	13379266	13391517	-	12251	0	0.0	ok
Os09g0390400	9	13460482	13482871	+	22389	0	0.0	ok
Os09g0391501	9	13523832	13543586	+	19754	0	0.0	ok
Os09g0391800	9	13534256	13553671	+	19415	0	0.0	ok
Os09g0392000	9	13545120	13559546	+	14426	0	0.0	ok
Os09g0392050	9	13545120	13559546	-	14426	0	0.0	ok
Os09g0392100	9	13558014	13567236	+	9222	0	0.0	ok
Os09g0392400	9	13563054	13576633	-	13579	0	0.0	ok
Os09g0392666	9	13575140	13580176	-	5036	0	0.0	ok
Os09g0392700	9	13577705	13591021	+	13316	0	0.0	ok
Os09g0393200	9	13585421	13611889	+	26468	1000	0.0378	ok
Os09g0393501	9	13612416	13626141	-	13725	0	0.0	ok
Os09g0393801	9	13612416	13626141	+	13725	0	0.0	ok
Os09g0394100	9	13625097	13631741	-	6644	0	0.0	ok
Os09g0394300	9	13629833	13650237	-	20404	0	0.0	ok
Os09g0394500	9	13656486	13681252	+	24766	0	0.0	ok
Os09g0394600	9	13678244	13695390	-	17146	0	0.0	ok
Os09g0394700	9	13690937	13706539	-	15602	0	0.0	ok
Os09g0394900	9	13699819	13721508	+	21689	0	0.0	ok
Os09g0395300	9	13749597	13771246	+	21649	0	0.0	ok
Os09g0395400	9	13765053	13780706	-	15653	0	0.0	ok
Os09g0395600	9	13771893	13792437	-	20544	0	0.0	ok
Os09g0396300	9	13803682	13826679	+	22997	0	0.0	ok
Os09g0396900	9	13821867	13843654	+	21787	0	0.0	ok
Os09g0397100	9	13840895	13854919	+	14024	0	0.0	ok
Os09g0397200	9	13854088	13867310	+	13222	0	0.0	ok
Os09g0397300	9	13865252	13880663	+	15411	0	0.0	ok
Os09g0397400	9	13879659	13887402	-	7743	0	0.0	ok
Os09g0397700	9	13883829	13891820	-	7991	0	0.0	ok
Os09g0397800	9	13883829	13891820	+	7991	0	0.0	ok
Os09g0397900	9	13890113	13904869	+	14756	0	0.0	ok
Os09g0397950	9	13890113	13904869	-	14756	0	0.0	ok
Os09g0398200	9	13897253	13907883	-	10630	0	0.0	ok
Os09g0398300	9	13906278	13919784	-	13506	0	0.0	ok
Os09g0399502	9	13962158	13982979	+	20821	0	0.0	ok
Os09g0399800	9	13975792	13987063	-	11271	0	0.0	ok
Os09g0400000	9	13984585	13994441	-	9856	0	0.0	ok
Os09g0400100	9	13984585	13994441	+	9856	0	0.0	ok
Os09g0400200	9	13988780	13997039	-	8259	0	0.0	ok
Os09g0400300	9	13988780	13997039	+	8259	0	0.0	ok
Os09g0400350	9	13996578	14001269	+	4691	0	0.0	ok
Os09g0400400	9	13997454	14007880	+	10426	0	0.0	ok
Os09g0400500	9	14002928	14019896	-	16968	0	0.0	ok
Os09g0400600	9	14009972	14022577	-	12605	0	0.0	ok
Os09g0400700	9	14009972	14022577	+	12605	0	0.0	ok
Os09g0400900	9	14021823	14029430	+	7607	0	0.0	ok
Os09g0401000	9	14025908	14040989	+	15081	0	0.0	ok
Os09g0401050	9	14025908	14040989	-	15081	0	0.0	ok
Os09g0401100	9	14036727	14056116	+	19389	0	0.0	ok
Os09g0401200	9	14036727	14056116	-	19389	0	0.0	ok
Os09g0401300	9	14053567	14070316	-	16749	0	0.0	ok
Os09g0401550	9	14073894	14095777	+	21883	0	0.0	ok
Os09g0401600	9	14073894	14095777	-	21883	0	0.0	ok
Os09g0401900	9	14087563	14102037	+	14474	0	0.0	ok
Os09g0402001	9	14099858	14106183	-	6325	0	0.0	ok
Os09g0402100	9	14103803	14110045	-	6242	0	0.0	ok
Os09g0402300	9	14107310	14122932	-	15622	0	0.0	ok
Os09g0402533	9	14122792	14143166	-	20374	0	0.0	ok
Os09g0403000	9	14139812	14164150	-	24338	0	0.0	ok
Os09g0403300	9	14184228	14206610	-	22382	0	0.0	ok
Os09g0403967	9	14241191	14256522	-	15331	0	0.0	ok
Os09g0404300	9	14252126	14258538	-	6412	0	0.0	ok
Os09g0404400	9	14257187	14269202	-	12015	0	0.0	ok
Os09g0404500	9	14262634	14274649	-	12015	0	0.0	ok
Os09g0404600	9	14273298	14276665	-	3367	0	0.0	ok
Os09g0404700	9	14275314	14278550	-	3236	0	0.0	ok
Os09g0404800	9	14277330	14280695	-	3365	0	0.0	ok
Os09g0405001	9	14279347	14291359	-	12012	0	0.0	ok
Os09g0405200	9	14284082	14296095	-	12013	0	0.0	ok
Os09g0405300	9	14294829	14298051	-	3222	0	0.0	ok
Os09g0405400	9	14296833	14300103	-	3270	0	0.0	ok
Os09g0405500	9	14298839	14302107	-	3268	0	0.0	ok
Os09g0405600	9	14300841	14312844	-	12003	0	0.0	ok
Os09g0405900	9	14315837	14327888	-	12051	0	0.0	ok
Os09g0406000	9	14326624	14329854	-	3230	0	0.0	ok
Os09g0406100	9	14328636	14331859	-	3223	0	0.0	ok
Os09g0406200	9	14330643	14336892	-	6249	0	0.0	ok
Os09g0406300	9	14335675	14342124	-	6449	0	0.0	ok
Os09g0406400	9	14337691	14344140	-	6449	0	0.0	ok
Os09g0406500	9	14342922	14351461	-	8539	0	0.0	ok
Os09g0406900	9	14344927	14363033	+	18106	0	0.0	ok
Os09g0407050	9	14344927	14363033	+	18106	0	0.0	ok
Os09g0407200	9	14360480	14368065	+	7585	0	0.0	ok
Os09g0407250	9	14360480	14368065	-	7585	0	0.0	ok
Os09g0407300	9	14366943	14378098	-	11155	0	0.0	ok
Os09g0407600	9	14373629	14387545	+	13916	0	0.0	ok
Os09g0407650	9	14373629	14387545	-	13916	0	0.0	ok
Os09g0407700	9	14387290	14390338	-	3048	0	0.0	ok
Os09g0407800	9	14389886	14394558	-	4672	0	0.0	ok
Os09g0407900	9	14392935	14404529	-	11594	0	0.0	ok
Os09g0407950	9	14399402	14414433	+	15031	0	0.0	ok
Os09g0408000	9	14413664	14426558	+	12894	0	0.0	ok
Os09g0408300	9	14427869	14449850	+	21981	0	0.0	ok
Os09g0408550	9	14443466	14454763	+	11297	0	0.0	ok
Os09g0408600	9	14454036	14463577	-	9541	0	0.0	ok
Os09g0408900	9	14457456	14473050	+	15594	0	0.0	ok
Os09g0408933	9	14457456	14473050	-	15594	0	0.0	ok
Os09g0408966	9	14457456	14473050	-	15594	0	0.0	ok
Os09g0409000	9	14469298	14479031	-	9733	0	0.0	ok
Os09g0409100	9	14474029	14489842	-	15813	0	0.0	ok
Os09g0409312	9	14490325	14510387	-	20062	0	0.0	ok
Os09g0410300	9	14520901	14555401	+	34500	0	0.0	ok
Os09g0410400	9	14548032	14566848	+	18816	0	0.0	ok
Os09g0410500	9	14557394	14578219	+	20825	0	0.0	ok
Os09g0410700	9	14573537	14596281	-	22744	0	0.0	ok
Os09g0411500	9	14593213	14607517	+	14304	0	0.0	ok
Os09g0411600	9	14593213	14607517	-	14304	0	0.0	ok
Os09g0411650	9	14607126	14610814	-	3688	0	0.0	ok
Os09g0411675	9	14607126	14610814	+	3688	0	0.0	ok
Os09g0411700	9	14609863	14617479	-	7616	0	0.0	ok
Os09g0411900	9	14613267	14619960	-	6693	0	0.0	ok
ENSRNA049450128	9	14619070	14620377	-	1307	0	0.0	ok
ENSRNA049476096	9	14620036	14625318	-	5282	0	0.0	ok
Os09g0411975	9	14620486	14628148	-	7662	0	0.0	ok
ENSRNA049476083	9	14620486	14628148	-	7662	0	0.0	ok
Os09g0412050	9	14626022	14629691	-	3669	0	0.0	ok
Os09g0412200	9	14628657	14635404	-	6747	0	0.0	ok
Os09g0412300	9	14632860	14646242	-	13382	0	0.0	ok
Os09g0412350	9	14632860	14646242	+	13382	0	0.0	ok
Os09g0412400	9	14639377	14659940	-	20563	0	0.0	ok
Os09g0412700	9	14650176	14666245	+	16069	0	0.0	ok
Os09g0412900	9	14661223	14675594	+	14371	0	0.0	ok
Os09g0413000	9	14667787	14677539	+	9752	0	0.0	ok
Os09g0413100	9	14676703	14680807	-	4104	0	0.0	ok
Os09g0413200	9	14678824	14687746	+	8922	0	0.0	ok
Os09g0413300	9	14684469	14690391	-	5922	0	0.0	ok
ENSRNA049450281	9	14690181	14691185	+	1004	0	0.0	ok
Os09g0413500	9	14690474	14694459	-	3985	0	0.0	ok
Os09g0413600	9	14693115	14709068	-	15953	0	0.0	ok
Os09g0413700	9	14701583	14726550	+	24967	0	0.0	ok
Os09g0414300	9	14766557	14786969	+	20412	0	0.0	ok
Os09g0414500	9	14783741	14804393	+	20652	0	0.0	ok
Os09g0414600	9	14802209	14826389	-	24180	0	0.0	ok
Os09g0414701	9	14802209	14826389	+	24180	0	0.0	ok
Os09g0414900	9	14818980	14834611	+	15631	0	0.0	ok
Os09g0415050	9	14830516	14843937	-	13421	0	0.0	ok
Os09g0415300	9	14839358	14849744	-	10386	0	0.0	ok
Os09g0415400	9	14847954	14860898	+	12944	0	0.0	ok
Os09g0415700	9	14857388	14870984	+	13596	0	0.0	ok
Os09g0415750	9	14857388	14870984	-	13596	0	0.0	ok
Os09g0415800	9	14870847	14887138	-	16291	0	0.0	ok
Os09g0416200	9	14878130	14896173	+	18043	0	0.0	ok
Os09g0416250	9	14878130	14896173	-	18043	0	0.0	ok
Os09g0416500	9	14893227	14911389	+	18162	0	0.0	ok
Os09g0416501	9	14903260	14917134	-	13874	0	0.0	ok
Os09g0416600	9	14916187	14921692	+	5505	0	0.0	ok
Os09g0416700	9	14918734	14929155	-	10421	0	0.0	ok
Os09g0416800	9	14926293	14938303	+	12010	0	0.0	ok
Os09g0416900	9	14930269	14951327	+	21058	0	0.0	ok
Os09g0417400	9	14949322	14971346	-	22024	0	0.0	ok
Os09g0417500	9	14962879	14976195	+	13316	0	0.0	ok
Os09g0417600	9	14975335	14987729	-	12394	0	0.0	ok
Os09g0417800	9	14982917	15004888	-	21971	0	0.0	ok
Os09g0418000	9	14999181	15017997	-	18816	0	0.0	ok
Os09g0418250	9	15010838	15027226	+	16388	0	0.0	ok
Os09g0418375	9	15022888	15042865	-	19977	0	0.0	ok
Os09g0418500	9	15022888	15042865	+	19977	0	0.0	ok
Os09g0418800	9	15034301	15057280	-	22979	0	0.0	ok
Os09g0418700	9	15034301	15057280	+	22979	0	0.0	ok
Os09g0419100	9	15055800	15076256	+	20456	0	0.0	ok
Os09g0419200	9	15072063	15089326	-	17263	0	0.0	ok
Os09g0419500	9	15080662	15094499	+	13837	0	0.0	ok
Os09g0419600	9	15092889	15105507	+	12618	0	0.0	ok
Os09g0420000	9	15101078	15122079	+	21001	0	0.0	ok
Os09g0420100	9	15116330	15129639	+	13309	0	0.0	ok
Os09g0420200	9	15128930	15135241	+	6311	0	0.0	ok
Os09g0420300	9	15133119	15149321	-	16202	0	0.0	ok
Os09g0420600	9	15143786	15160891	-	17105	0	0.0	ok
Os09g0420700	9	15143786	15160891	+	17105	0	0.0	ok
Os09g0420800	9	15158957	15163137	+	4180	0	0.0	ok
Os09g0420900	9	15162860	15178798	-	15938	0	0.0	ok
Os09g0421100	9	15194132	15208712	-	14580	0	0.0	ok
Os09g0421133	9	15194132	15208712	+	14580	0	0.0	ok
Os09g0421166	9	15207866	15212404	-	4538	0	0.0	ok
Os09g0421200	9	15211874	15222673	-	10799	0	0.0	ok
Os09g0421300	9	15215468	15233453	-	17985	0	0.0	ok
Os09g0421500	9	15226445	15235476	+	9031	0	0.0	ok
Os09g0421600	9	15235334	15240446	-	5112	0	0.0	ok
Os09g0421700	9	15237038	15245151	-	8113	0	0.0	ok
Os09g0421800	9	15242483	15252009	-	9526	0	0.0	ok
Os09g0422000	9	15247496	15266325	-	18829	0	0.0	ok
Os09g0422250	9	15257429	15277990	-	20561	0	0.0	ok
Os09g0422500	9	15271319	15286326	+	15007	0	0.0	ok
Os09g0422550	9	15271319	15286326	-	15007	0	0.0	ok
Os09g0422600	9	15285894	15302578	-	16684	0	0.0	ok
Os09g0423200	9	15310489	15328752	+	18263	0	0.0	ok
Os09g0423300	9	15323852	15332958	+	9106	0	0.0	ok
Os09g0423400	9	15332302	15344682	+	12380	0	0.0	ok
Os09g0423500	9	15338796	15349072	+	10276	0	0.0	ok
Os09g0423550	9	15338796	15349072	-	10276	0	0.0	ok
Os09g0423600	9	15346842	15358371	-	11529	0	0.0	ok
Os09g0423700	9	15355641	15364931	+	9290	0	0.0	ok
Os09g0423800	9	15360508	15379759	+	19251	0	0.0	ok
Os09g0423902	9	15360508	15379759	-	19251	0	0.0	ok
Os09g0424200	9	15371631	15385721	+	14090	0	0.0	ok
Os09g0424300	9	15384392	15399096	-	14704	0	0.0	ok
Os09g0424401	9	15384392	15399096	+	14704	0	0.0	ok
Os09g0424501	9	15390459	15400715	+	10256	0	0.0	ok
Os09g0424600	9	15400709	15407901	+	7192	0	0.0	ok
Os09g0424650	9	15400709	15407901	-	7192	0	0.0	ok
Os09g0424701	9	15406409	15416090	-	9681	0	0.0	ok
Os09g0424850	9	15410396	15420764	-	10368	0	0.0	ok
Os09g0425200	9	15420388	15423513	-	3125	0	0.0	ok
Os09g0425300	9	15421568	15426332	+	4764	0	0.0	ok
Os09g0425400	9	15424391	15430851	+	6460	0	0.0	ok
Os09g0425500	9	15426912	15438139	+	11227	0	0.0	ok
Os09g0425700	9	15431371	15444235	+	12864	0	0.0	ok
Os09g0425800	9	15431371	15444235	-	12864	0	0.0	ok
Os09g0425900	9	15440261	15447739	+	7478	0	0.0	ok
Os09g0426000	9	15446517	15450529	-	4012	0	0.0	ok
Os09g0426050	9	15446517	15450529	+	4012	0	0.0	ok
Os09g0426100	9	15449983	15457697	-	7714	0	0.0	ok
Os09g0426200	9	15456013	15464738	-	8725	0	0.0	ok
Os09g0426500	9	15459214	15478833	-	19619	0	0.0	ok
Os09g0426600	9	15459214	15478833	+	19619	0	0.0	ok
Os09g0426800	9	15483030	15502455	+	19425	0	0.0	ok
Os09g0427100	9	15497467	15518094	+	20627	0	0.0	ok
Os09g0427125	9	15497467	15518094	-	20627	0	0.0	ok
Os09g0427300	9	15511969	15532890	-	20921	0	0.0	ok
Os09g0427800	9	15523891	15546088	+	22197	0	0.0	ok
Os09g0427551	9	15523891	15546088	-	22197	0	0.0	ok
Os09g0428000	9	15536371	15558565	-	22194	0	0.0	ok
Os09g0428266	9	15553298	15572919	+	19621	0	0.0	ok
Os09g0428300	9	15553298	15572919	-	19621	0	0.0	ok
Os09g0428500	9	15569625	15581065	+	11440	0	0.0	ok
Os09g0428600	9	15569625	15581065	-	11440	0	0.0	ok
Os09g0428750	9	15580857	15583192	-	2335	0	0.0	ok
Os09g0428900	9	15582822	15588267	+	5445	0	0.0	ok
Os09g0429000	9	15586476	15597952	-	11476	0	0.0	ok
Os09g0429100	9	15594379	15599147	+	4768	0	0.0	ok
Os09g0429200	9	15598620	15609863	-	11243	0	0.0	ok
Os09g0429300	9	15598620	15609863	+	11243	0	0.0	ok
Os09g0429350	9	15607062	15620333	+	13271	0	0.0	ok
Os09g0429400	9	15607062	15620333	-	13271	0	0.0	ok
Os09g0429500	9	15616609	15628355	-	11746	0	0.0	ok
Os09g0429600	9	15625679	15633639	-	7960	0	0.0	ok
Os09g0429766	9	15631502	15643977	+	12475	0	0.0	ok
Os09g0430600	9	15688801	15709260	+	20459	0	0.0	ok
Os09g0430701	9	15701264	15721801	-	20537	0	0.0	ok
Os09g0431050	9	15740242	15765943	-	25701	0	0.0	ok
Os09g0431100	9	15740242	15765943	+	25701	0	0.0	ok
Os09g0431200	9	15762818	15771481	+	8663	0	0.0	ok
Os09g0431300	9	15770718	15781380	-	10662	0	0.0	ok
Os09g0431500	9	15772930	15790496	-	17566	0	0.0	ok
Os09g0431600	9	15784883	15810284	+	25401	0	0.0	ok
Os09g0431750	9	15800285	15820823	-	20538	0	0.0	ok
Os09g0431900	9	15819338	15840127	-	20789	0	0.0	ok
Os09g0432033	9	15830159	15852649	+	22490	0	0.0	ok
Os09g0432231	9	15852550	15868298	-	15748	0	0.0	ok
Os09g0432300	9	15863212	15879024	-	15812	0	0.0	ok
Os09g0432601	9	15873448	15888594	-	15146	0	0.0	ok
Os09g0432700	9	15885114	15891788	-	6674	0	0.0	ok
Os09g0432900	9	15890110	15896391	-	6281	0	0.0	ok
Os09g0433000	9	15892988	15907948	-	14960	0	0.0	ok
Os09g0433300	9	15900203	15912451	-	12248	0	0.0	ok
Os09g0433400	9	15911197	15916009	-	4812	0	0.0	ok
Os09g0433600	9	15912913	15916516	+	3603	0	0.0	ok
Os09g0433650	9	15916480	15921629	-	5149	0	0.0	ok
Os09g0433700	9	15917595	15927025	-	9430	0	0.0	ok
Os09g0433800	9	15924039	15930508	+	6469	0	0.0	ok
Os09g0433900	9	15928053	15937011	+	8958	0	0.0	ok
Os09g0434000	9	15936553	15938707	-	2154	0	0.0	ok
Os09g0434100	9	15937694	15944561	-	6867	0	0.0	ok
Os09g0434200	9	15943747	15957917	-	14170	0	0.0	ok
Os09g0434500	9	15949433	15972646	+	23213	0	0.0	ok
Os09g0434600	9	15968500	15984329	-	15829	0	0.0	ok
Os09g0434900	9	15981137	15991279	-	10142	0	0.0	ok
Os09g0435100	9	15981137	15991279	+	10142	0	0.0	ok
Os09g0435250	9	15991064	16006929	-	15865	0	0.0	ok
Os09g0435700	9	16004133	16025414	+	21281	0	0.0	ok
Os09g0436000	9	16019441	16038229	-	18788	0	0.0	ok
Os09g0436200	9	16035300	16049211	+	13911	0	0.0	ok
Os09g0436300	9	16035300	16049211	-	13911	0	0.0	ok
Os09g0436400	9	16045464	16059324	+	13860	0	0.0	ok
Os09g0436450	9	16045464	16059324	-	13860	0	0.0	ok
Os09g0436500	9	16059279	16074877	+	15598	0	0.0	ok
Os09g0436600	9	16074000	16078811	+	4811	0	0.0	ok
Os09g0436700	9	16078433	16093496	-	15063	0	0.0	ok
Os09g0436800	9	16084121	16097466	+	13345	0	0.0	ok
Os09g0436850	9	16096484	16112267	-	15783	0	0.0	ok
Os09g0436900	9	16096484	16112267	+	15783	0	0.0	ok
Os09g0437100	9	16114978	16135909	+	20931	0	0.0	ok
Os09g0437400	9	16133937	16153179	-	19242	0	0.0	ok
Os09g0437500	9	16144536	16165032	+	20496	0	0.0	ok
ENSRNA049450267	9	16159650	16171153	+	11503	0	0.0	ok
Os09g0437900	9	16169724	16181834	+	12110	0	0.0	ok
Os09g0437951	9	16175738	16186280	+	10542	0	0.0	ok
Os09g0438000	9	16182704	16200944	+	18240	0	0.0	ok
Os09g0438050	9	16182704	16200944	-	18240	0	0.0	ok
Os09g0438100	9	16197136	16211902	-	14766	0	0.0	ok
Os09g0438400	9	16215080	16229831	+	14751	0	0.0	ok
Os09g0438500	9	16229239	16236684	-	7445	0	0.0	ok
Os09g0438700	9	16231066	16250793	-	19727	0	0.0	ok
Os09g0439000	9	16242172	16262214	-	20042	0	0.0	ok
Os09g0439050	9	16257559	16263932	+	6373	0	0.0	ok
Os09g0439100	9	16262998	16273520	+	10522	0	0.0	ok
Os09g0439150	9	16262998	16273520	-	10522	0	0.0	ok
Os09g0439200	9	16265887	16282841	-	16954	0	0.0	ok
Os09g0439400	9	16275269	16287914	+	12645	0	0.0	ok
Os09g0439500	9	16287190	16294640	+	7450	0	0.0	ok
Os09g0439600	9	16290737	16300795	+	10058	0	0.0	ok
Os09g0439700	9	16297061	16307778	-	10717	0	0.0	ok
Os09g0439800	9	16304848	16319931	-	15083	0	0.0	ok
Os09g0440000	9	16310838	16325945	-	15107	0	0.0	ok
Os09g0440200	9	16321532	16330102	+	8570	0	0.0	ok
Os09g0440300	9	16329923	16343796	-	13873	0	0.0	ok
Os09g0440600	9	16338512	16347078	+	8566	0	0.0	ok
Os09g0440700	9	16344122	16351478	+	7356	0	0.0	ok
Os09g0440851	9	16347892	16356662	-	8770	0	0.0	ok
Os09g0441000	9	16354471	16361321	+	6850	0	0.0	ok
Os09g0441100	9	16359510	16373289	-	13779	0	0.0	ok
Os09g0441250	9	16359510	16373289	+	13779	0	0.0	ok
Os09g0441400	9	16377839	16392868	+	15029	0	0.0	ok
Os09g0441600	9	16390389	16395698	+	5309	0	0.0	ok
Os09g0441625	9	16394252	16403631	+	9379	0	0.0	ok
Os09g0441650	9	16396468	16411149	+	14681	0	0.0	ok
Os09g0441700	9	16396468	16411149	-	14681	0	0.0	ok
Os09g0441900	9	16408070	16418320	+	10250	0	0.0	ok
Os09g0442000	9	16415852	16422288	-	6436	0	0.0	ok
Os09g0442100	9	16419000	16435218	-	16218	0	0.0	ok
Os09g0442300	9	16429141	16444340	+	15199	0	0.0	ok
Os09g0442400	9	16443579	16455034	+	11455	0	0.0	ok
Os09g0442600	9	16447968	16461642	+	13674	0	0.0	ok
Os09g0442700	9	16458586	16470984	-	12398	0	0.0	ok
Os09g0442800	9	16467576	16476921	+	9345	0	0.0	ok
Os09g0442850	9	16474559	16484684	-	10125	0	0.0	ok
Os09g0442900	9	16474559	16484684	+	10125	0	0.0	ok
Os09g0443000	9	16481693	16496949	-	15256	0	0.0	ok
Os09g0443400	9	16489144	16505478	-	16334	0	0.0	ok
Os09g0443500	9	16502140	16516626	-	14486	0	0.0	ok
Os09g0443700	9	16508807	16517242	+	8435	0	0.0	ok
Os09g0443800	9	16517239	16527767	+	10528	0	0.0	ok
Os09g0444100	9	16520343	16543046	+	22703	0	0.0	ok
Os09g0444200	9	16538717	16552516	-	13799	0	0.0	ok
Os09g0444500	9	16549780	16560104	+	10324	0	0.0	ok
Os09g0444550	9	16549780	16560104	-	10324	0	0.0	ok
Os09g0444700	9	16558019	16564527	-	6508	0	0.0	ok
Os09g0444800	9	16561751	16573500	-	11749	0	0.0	ok
Os09g0444900	9	16566072	16580490	-	14418	0	0.0	ok
Os09g0445100	9	16574894	16590892	-	15998	0	0.0	ok
Os09g0445500	9	16600186	16618037	+	17851	0	0.0	ok
Os09g0445550	9	16600186	16618037	-	17851	0	0.0	ok
Os09g0445600	9	16611619	16622010	+	10391	0	0.0	ok
Os09g0445700	9	16618784	16627044	+	8260	0	0.0	ok
Os09g0445801	9	16623569	16629570	-	6001	0	0.0	ok
Os09g0446000	9	16627259	16633303	-	6044	0	0.0	ok
Os09g0446200	9	16631533	16639928	+	8395	0	0.0	ok
Os09g0446275	9	16636533	16648264	+	11731	0	0.0	ok
Os09g0446350	9	16640827	16653107	-	12280	0	0.0	ok
Os09g0446700	9	16649342	16654814	+	5472	0	0.0	ok
Os09g0446800	9	16653562	16668635	+	15073	0	0.0	ok
Os09g0447000	9	16665106	16685588	-	20482	0	0.0	ok
Os09g0447300	9	16701021	16718631	-	17610	0	0.0	ok
Os09g0447500	9	16713795	16728176	-	14381	0	0.0	ok
Os09g0447600	9	16720924	16739625	-	18701	0	0.0	ok
Os09g0447900	9	16731959	16744916	-	12957	0	0.0	ok
Os09g0448001	9	16743661	16748245	-	4584	0	0.0	ok
Os09g0448100	9	16745963	16751799	-	5836	0	0.0	ok
Os09g0448150	9	16751285	16754533	-	3248	0	0.0	ok
Os09g0448200	9	16752262	16765917	+	13655	0	0.0	ok
Os09g0448500	9	16759623	16777767	+	18144	0	0.0	ok
Os09g0448900	9	16771074	16785993	+	14919	0	0.0	ok
Os09g0449000	9	16784816	16798401	+	13585	0	0.0	ok
Os09g0449400	9	16812124	16828920	+	16796	0	0.0	ok
Os09g0449500	9	16825402	16834549	+	9147	0	0.0	ok
Os09g0449600	9	16830474	16840211	+	9737	0	0.0	ok
Os09g0449650	9	16838599	16842320	-	3721	0	0.0	ok
Os09g0449700	9	16840957	16847788	+	6831	0	0.0	ok
Os09g0449800	9	16843954	16852286	+	8332	0	0.0	ok
Os09g0450200	9	16848633	16855351	+	6718	0	0.0	ok
Os09g0450300	9	16854659	16871064	-	16405	0	0.0	ok
Os09g0450600	9	16865033	16879405	+	14372	0	0.0	ok
Os09g0450700	9	16876025	16886140	-	10115	0	0.0	ok
Os09g0451000	9	16880410	16897605	-	17195	0	0.0	ok
Os09g0451133	9	16880410	16897605	+	17195	0	0.0	ok
Os09g0451266	9	16915419	16930985	-	15566	0	0.0	ok
Os09g0451400	9	16915419	16930985	+	15566	0	0.0	ok
Os09g0451500	9	16927047	16941753	+	14706	0	0.0	ok
Os09g0451700	9	16935905	16945129	+	9224	0	0.0	ok
Os09g0451800	9	16943399	16951820	-	8421	0	0.0	ok
ENSRNA049476067	9	16947985	16958542	+	10557	0	0.0	ok
Os09g0452200	9	16951929	16963274	+	11345	0	0.0	ok
Os09g0452300	9	16962141	16970178	+	8037	0	0.0	ok
Os09g0452400	9	16965801	16973693	+	7892	0	0.0	ok
Os09g0452700	9	16971672	16977480	+	5808	0	0.0	ok
Os09g0452750	9	16971672	16977480	-	5808	0	0.0	ok
Os09g0452800	9	16975738	16980035	+	4297	0	0.0	ok
Os09g0452900	9	16978929	16988214	-	9285	0	0.0	ok
Os09g0453000	9	16983868	16991805	-	7937	0	0.0	ok
Os09g0453100	9	16990374	16996541	-	6167	0	0.0	ok
Os09g0453200	9	16996018	16999459	+	3441	0	0.0	ok
Os09g0453300	9	16999432	17003044	-	3612	0	0.0	ok
Os09g0453400	9	17001375	17008777	-	7402	0	0.0	ok
Os09g0453500	9	17005695	17016787	-	11092	0	0.0	ok
Os09g0453700	9	17014355	17024573	-	10218	0	0.0	ok
Os09g0453800	9	17019854	17033401	+	13547	0	0.0	ok
Os09g0453900	9	17028547	17045433	-	16886	0	0.0	ok
Os09g0454100	9	17049863	17062566	+	12703	0	0.0	ok
Os09g0454200	9	17062345	17071781	-	9436	0	0.0	ok
Os09g0454300	9	17067528	17077663	+	10135	0	0.0	ok
Os09g0454500	9	17074062	17081140	-	7078	0	0.0	ok
Os09g0454600	9	17079625	17092202	+	12577	0	0.0	ok
Os09g0454900	9	17083419	17106004	-	22585	0	0.0	ok
Os09g0455000	9	17083419	17106004	+	22585	0	0.0	ok
Os09g0455200	9	17099288	17121059	-	21771	0	0.0	ok
Os09g0455250	9	17099288	17121059	+	21771	0	0.0	ok
Os09g0455300	9	17122210	17142731	+	20521	0	0.0	ok
Os09g0455400	9	17133471	17145774	+	12303	0	0.0	ok
Os09g0455500	9	17143142	17157058	-	13916	0	0.0	ok
Os09g0455900	9	17161732	17182815	-	21083	0	0.0	ok
Os09g0455750	9	17161732	17182815	+	21083	0	0.0	ok
Os09g0456100	9	17172866	17190095	+	17229	0	0.0	ok
Os09g0456150	9	17172866	17190095	-	17229	0	0.0	ok
Os09g0456200	9	17188316	17204010	+	15694	0	0.0	ok
Os09g0456700	9	17197485	17218952	-	21467	0	0.0	ok
Os09g0456800	9	17211478	17234724	+	23246	0	0.0	ok
Os09g0456850	9	17211478	17234724	-	23246	0	0.0	ok
Os09g0456900	9	17228924	17252032	-	23108	0	0.0	ok
Os09g0457100	9	17244777	17265420	-	20643	0	0.0	ok
Os09g0457250	9	17244777	17265420	+	20643	0	0.0	ok
Os09g0457400	9	17278992	17296165	+	17173	0	0.0	ok
Os09g0457532	9	17291253	17302885	-	11632	0	0.0	ok
Os09g0457600	9	17291253	17302885	+	11632	0	0.0	ok
Os09g0457700	9	17297882	17306098	-	8216	0	0.0	ok
Os09g0457800	9	17297882	17306098	+	8216	0	0.0	ok
Os09g0457833	9	17297882	17306098	-	8216	0	0.0	ok
Os09g0457900	9	17305736	17309964	+	4228	0	0.0	ok
Os09g0458000	9	17307200	17315506	+	8306	0	0.0	ok
Os09g0458100	9	17312561	17319980	-	7419	0	0.0	ok
Os09g0458200	9	17317451	17321014	+	3563	0	0.0	ok
Os09g0458300	9	17320975	17324459	+	3484	0	0.0	ok
Os09g0458400	9	17323724	17332812	+	9088	0	0.0	ok
Os09g0458500	9	17323724	17332812	-	9088	0	0.0	ok
Os09g0458600	9	17323724	17332812	-	9088	0	0.0	ok
Os09g0458700	9	17323724	17332812	+	9088	0	0.0	ok
Os09g0458800	9	17329001	17338531	+	9530	0	0.0	ok
Os09g0458900	9	17333132	17349171	+	16039	0	0.0	ok
Os09g0459200	9	17340939	17359208	+	18269	0	0.0	ok
Os09g0459450	9	17352414	17366622	+	14208	0	0.0	ok
Os09g0459500	9	17352414	17366622	-	14208	0	0.0	ok
Os09g0459600	9	17360268	17377008	-	16740	0	0.0	ok
Os09g0459700	9	17360268	17377008	+	16740	0	0.0	ok
Os09g0459800	9	17371443	17390975	+	19532	0	0.0	ok
Os09g0459850	9	17371443	17390975	-	19532	0	0.0	ok
Os09g0459900	9	17388859	17393609	-	4750	0	0.0	ok
Os09g0460000	9	17392631	17399882	+	7251	0	0.0	ok
Os09g0460100	9	17395623	17404316	+	8693	0	0.0	ok
Os09g0460200	9	17401178	17414085	+	12907	0	0.0	ok
Os09g0460250	9	17401178	17414085	-	12907	0	0.0	ok
Os09g0460300	9	17413210	17417191	+	3981	0	0.0	ok
Os09g0460350	9	17415605	17421205	-	5600	0	0.0	ok
Os09g0460400	9	17415605	17421205	+	5600	0	0.0	ok
Os09g0460500	9	17418457	17424562	+	6105	0	0.0	ok
Os09g0460700	9	17422415	17435622	+	13207	0	0.0	ok
Os09g0461500	9	17438345	17458994	-	20649	0	0.0	ok
Os09g0461700	9	17449591	17460790	+	11199	0	0.0	ok
Os09g0461900	9	17460308	17466911	-	6603	0	0.0	ok
Os09g0462000	9	17462021	17471046	-	9025	0	0.0	ok
Os09g0462100	9	17462021	17471046	+	9025	0	0.0	ok
Os09g0462200	9	17468641	17472456	-	3815	0	0.0	ok
Os09g0462301	9	17472210	17477526	-	5316	0	0.0	ok
Os09g0462400	9	17473665	17489148	+	15483	0	0.0	ok
Os09g0462550	9	17488682	17504055	-	15373	0	0.0	ok
Os09g0462700	9	17488682	17504055	+	15373	0	0.0	ok
Os09g0462850	9	17503057	17506087	+	3030	0	0.0	ok
Os09g0462875	9	17504524	17513421	-	8897	0	0.0	ok
Os09g0463100	9	17509561	17525718	-	16157	0	0.0	ok
Os09g0463166	9	17509561	17525718	+	16157	0	0.0	ok
Os09g0463232	9	17523361	17547818	-	24457	0	0.0	ok
Os09g0463300	9	17523361	17547818	+	24457	0	0.0	ok
Os09g0463600	9	17540268	17556987	+	16719	0	0.0	ok
Os09g0463700	9	17553890	17562762	+	8872	0	0.0	ok
Os09g0463800	9	17558592	17565469	+	6877	0	0.0	ok
Os09g0463900	9	17563359	17567635	+	4276	0	0.0	ok
Os09g0464000	9	17566269	17571819	-	5550	0	0.0	ok
Os09g0464033	9	17566269	17571819	+	5550	0	0.0	ok
Os09g0464066	9	17571646	17577510	+	5864	0	0.0	ok
Os09g0464100	9	17572268	17588151	-	15883	0	0.0	ok
Os09g0464300	9	17578918	17599518	-	20600	0	0.0	ok
Os09g0464350	9	17578918	17599518	+	20600	0	0.0	ok
Os09g0464400	9	17590529	17612942	-	22413	0	0.0	ok
ENSRNA049476104	9	17608514	17623008	+	14494	0	0.0	ok
Os09g0465200	9	17627892	17642592	+	14700	0	0.0	ok
Os09g0465400	9	17642351	17645485	-	3134	0	0.0	ok
Os09g0465500	9	17643795	17655785	+	11990	0	0.0	ok
Os09g0465600	9	17643795	17655785	-	11990	0	0.0	ok
ENSRNA049476044	9	17653622	17658636	+	5014	0	0.0	ok
ENSRNA049476058	9	17655911	17659919	-	4008	0	0.0	ok
Os09g0465800	9	17658761	17672227	-	13466	0	0.0	ok
Os09g0466100	9	17670930	17693507	+	22577	0	0.0	ok
Os09g0466201	9	17670930	17693507	-	22577	0	0.0	ok
Os09g0466300	9	17684161	17704075	+	19914	0	0.0	ok
Os09g0466400	9	17695487	17715245	-	19758	0	0.0	ok
Os09g0466800	9	17721573	17734587	-	13014	0	0.0	ok
Os09g0466900	9	17733253	17742620	-	9367	0	0.0	ok
Os09g0467100	9	17738429	17747273	+	8844	0	0.0	ok
Os09g0467200	9	17746477	17755753	+	9276	0	0.0	ok
Os09g0467300	9	17746477	17755753	-	9276	0	0.0	ok
Os09g0467400	9	17751264	17773477	-	22213	0	0.0	ok
Os09g0467700	9	17771404	17777149	-	5745	0	0.0	ok
Os09g0468000	9	17774355	17785708	+	11353	0	0.0	ok
Os09g0468150	9	17784628	17790436	-	5808	0	0.0	ok
Os09g0468300	9	17786770	17802028	-	15258	0	0.0	ok
Os09g0468600	9	17812799	17833760	-	20961	0	0.0	ok
Os09g0468650	9	17812799	17833760	+	20961	0	0.0	ok
Os09g0468700	9	17812799	17833760	+	20961	0	0.0	ok
Os09g0468800	9	17828509	17835903	-	7394	0	0.0	ok
Os09g0468850	9	17828509	17835903	+	7394	0	0.0	ok
Os09g0468900	9	17835042	17843409	+	8367	0	0.0	ok
Os09g0469300	9	17837989	17851429	+	13440	0	0.0	ok
Os09g0469400	9	17844629	17874474	-	29845	0	0.0	ok
Os09g0469600	9	17844629	17874474	-	29845	0	0.0	ok
Os09g0469900	9	17868669	17881822	+	13153	0	0.0	ok
Os09g0469950	9	17880198	17884856	+	4658	0	0.0	ok
Os09g0470000	9	17883035	17895624	+	12589	0	0.0	ok
Os09g0470500	9	17893165	17914869	+	21704	0	0.0	ok
Os09g0470701	9	17893165	17914869	-	21704	0	0.0	ok
Os09g0470900	9	17908776	17929687	+	20911	0	0.0	ok
Os09g0471000	9	17923863	17932735	+	8872	0	0.0	ok
Os09g0471100	9	17932491	17945811	-	13320	0	0.0	ok
Os09g0471150	9	17932491	17945811	+	13320	0	0.0	ok
Os09g0471200	9	17939935	17960280	-	20345	0	0.0	ok
Os09g0471300	9	17954036	17968400	+	14364	0	0.0	ok
Os09g0471400	9	17954036	17968400	-	14364	0	0.0	ok
Os09g0471500	9	17963336	17976509	-	13173	0	0.0	ok
Os09g0471550	9	17971305	17987175	-	15870	0	0.0	ok
Os09g0471600	9	17979419	18002518	-	23099	0	0.0	ok
Os09g0471800	9	17996614	18013219	-	16605	0	0.0	ok
Os09g0471900	9	18008037	18030611	+	22574	0	0.0	ok
Os09g0472000	9	18008037	18030611	-	22574	0	0.0	ok
Os09g0472100	9	18024120	18044669	+	20549	0	0.0	ok
Os09g0472150	9	18024120	18044669	-	20549	0	0.0	ok
Os09g0472200	9	18039234	18058238	+	19004	0	0.0	ok
Os09g0472301	9	18039234	18058238	-	19004	0	0.0	ok
Os09g0472700	9	18054250	18067434	+	13184	0	0.0	ok
Os09g0472900	9	18058986	18077431	+	18445	0	0.0	ok
Os09g0473050	9	18068412	18084070	-	15658	0	0.0	ok
Os09g0473200	9	18077834	18085554	+	7720	0	0.0	ok
Os09g0473300	9	18084828	18089888	-	5060	0	0.0	ok
Os09g0473350	9	18087724	18091016	-	3292	0	0.0	ok
Os09g0473400	9	18090833	18097454	+	6621	0	0.0	ok
Os09g0473502	9	18090833	18097454	-	6621	0	0.0	ok
Os09g0473600	9	18092235	18098818	+	6583	0	0.0	ok
Os09g0473650	9	18098277	18109049	-	10772	0	0.0	ok
Os09g0473800	9	18100386	18111150	-	10764	0	0.0	ok
Os09g0473883	9	18109799	18111606	-	1807	0	0.0	ok
Os09g0473966	9	18111518	18122625	+	11107	0	0.0	ok
Os09g0474000	9	18121157	18133463	-	12306	0	0.0	ok
Os09g0474051	9	18124398	18141489	+	17091	0	0.0	ok
Os09g0474100	9	18136394	18150643	+	14249	0	0.0	ok
Os09g0474300	9	18144512	18156482	-	11970	0	0.0	ok
Os09g0474350	9	18144512	18156482	+	11970	0	0.0	ok
Os09g0474400	9	18155424	18159758	+	4334	0	0.0	ok
Os09g0474501	9	18156868	18170621	+	13753	0	0.0	ok
Os09g0474800	9	18164554	18188935	-	24381	0	0.0	ok
Os09g0475400	9	18197620	18217455	+	19835	0	0.0	ok
Os09g0475500	9	18214964	18224583	-	9619	0	0.0	ok
Os09g0475700	9	18221123	18234970	-	13847	0	0.0	ok
Os09g0475800	9	18230943	18237698	+	6755	0	0.0	ok
Os09g0476000	9	18235873	18240925	+	5052	0	0.0	ok
Os09g0476100	9	18240310	18247315	-	7005	0	0.0	ok
Os09g0476401	9	18245318	18255228	-	9910	0	0.0	ok
Os09g0476700	9	18247710	18257642	-	9932	0	0.0	ok
Os09g0476800	9	18256864	18268698	+	11834	0	0.0	ok
Os09g0477100	9	18259126	18278583	+	19457	0	0.0	ok
Os09g0477550	9	18269792	18281421	-	11629	0	0.0	ok
Os09g0477700	9	18280224	18293015	+	12791	0	0.0	ok
Os09g0477900	9	18286862	18331305	+	44443	0	0.0	ok
Os09g0478000	9	18286862	18331305	-	44443	0	0.0	ok
Os09g0478100	9	18286862	18331305	-	44443	0	0.0	ok
Os09g0478300	9	18286862	18331305	-	44443	0	0.0	ok
Os09g0478400	9	18322384	18339632	-	17248	0	0.0	ok
Os09g0478500	9	18333055	18351716	+	18661	0	0.0	ok
Os09g0478600	9	18343517	18359611	-	16094	0	0.0	ok
Os09g0478733	9	18343517	18359611	+	16094	0	0.0	ok
Os09g0478900	9	18352652	18360676	-	8024	0	0.0	ok
Os09g0479000	9	18360262	18364590	+	4328	0	0.0	ok
Os09g0479100	9	18364006	18375694	+	11688	0	0.0	ok
Os09g0479133	9	18364006	18375694	-	11688	0	0.0	ok
Os09g0479200	9	18368194	18381038	+	12844	0	0.0	ok
Os09g0479300	9	18376580	18387470	+	10890	0	0.0	ok
Os09g0479400	9	18384343	18391867	+	7524	0	0.0	ok
Os09g0479500	9	18391685	18402208	-	10523	0	0.0	ok
Os09g0479600	9	18397840	18411576	-	13736	0	0.0	ok
Os09g0479800	9	18404265	18414172	+	9907	0	0.0	ok
Os09g0479900	9	18413164	18424058	+	10894	0	0.0	ok
ENSRNA049450246	9	18413164	18424058	+	10894	0	0.0	ok
Os09g0480100	9	18422624	18432160	-	9536	0	0.0	ok
Os09g0480300	9	18424509	18441089	+	16580	0	0.0	ok
Os09g0480400	9	18435023	18445768	+	10745	0	0.0	ok
Os09g0480466	9	18435023	18445768	-	10745	0	0.0	ok
Os09g0480532	9	18445140	18448399	+	3259	0	0.0	ok
Os09g0480600	9	18446205	18451610	+	5405	0	0.0	ok
Os09g0480700	9	18449179	18456844	+	7665	0	0.0	ok
Os09g0480900	9	18452709	18464263	+	11554	0	0.0	ok
Os09g0481100	9	18458572	18469728	+	11156	0	0.0	ok
Os09g0481200	9	18469035	18470585	+	1550	0	0.0	ok
Os09g0481300	9	18470398	18475031	-	4633	0	0.0	ok
Os09g0481400	9	18473911	18486381	-	12470	0	0.0	ok
Os09g0481600	9	18483031	18495818	+	12787	0	0.0	ok
Os09g0481650	9	18494880	18496974	+	2094	0	0.0	ok
Os09g0481700	9	18496405	18508897	-	12492	0	0.0	ok
Os09g0481800	9	18501219	18511780	-	10561	0	0.0	ok
Os09g0482000	9	18510758	18514774	-	4016	0	0.0	ok
Os09g0482100	9	18514354	18521578	-	7224	0	0.0	ok
Os09g0482200	9	18518317	18525588	+	7271	0	0.0	ok
Os09g0482300	9	18518317	18525588	-	7271	0	0.0	ok
Os09g0482400	9	18524681	18533037	-	8356	0	0.0	ok
Os09g0482500	9	18529775	18537080	+	7305	0	0.0	ok
Os09g0482550	9	18529775	18537080	-	7305	0	0.0	ok
Os09g0482600	9	18536140	18543575	-	7435	0	0.0	ok
Os09g0482620	9	18541202	18550669	-	9467	0	0.0	ok
Os09g0482640	9	18549111	18558469	+	9358	0	0.0	ok
Os09g0482650	9	18549111	18558469	-	9358	0	0.0	ok
Os09g0482660	9	18553852	18564897	-	11045	0	0.0	ok
Os09g0482681	9	18553852	18564897	+	11045	0	0.0	ok
Os09g0482700	9	18561209	18566041	+	4832	0	0.0	ok
Os09g0482680	9	18565403	18569804	-	4401	0	0.0	ok
Os09g0482720	9	18569107	18576957	-	7850	0	0.0	ok
Os09g0482740	9	18573989	18591277	+	17288	0	0.0	ok
Os09g0482761	9	18601276	18618050	+	16774	0	0.0	ok
Os09g0482780	9	18601276	18618050	-	16774	0	0.0	ok
Os09g0482800	9	18613049	18622727	+	9678	0	0.0	ok
Os09g0482821	9	18618754	18636527	-	17773	0	0.0	ok
Os09g0482840	9	18631599	18642411	+	10812	0	0.0	ok
Os09g0482860	9	18642304	18653998	-	11694	0	0.0	ok
Os09g0482900	9	18647574	18662880	-	15306	0	0.0	ok
Os09g0483100	9	18659178	18664037	+	4859	0	0.0	ok
Os09g0483200	9	18663546	18667420	+	3874	0	0.0	ok
Os09g0483150	9	18663546	18667420	-	3874	0	0.0	ok
Os09g0483300	9	18665359	18669319	+	3960	0	0.0	ok
Os09g0483400	9	18668126	18672332	+	4206	0	0.0	ok
Os09g0483350	9	18668126	18672332	-	4206	0	0.0	ok
Os09g0483500	9	18671700	18673662	+	1962	0	0.0	ok
Os09g0483600	9	18673104	18675235	-	2131	0	0.0	ok
Os09g0483700	9	18674795	18685677	+	10882	100	0.0092	ok
Os09g0483800	9	18674795	18685677	-	10882	100	0.0092	ok
Os09g0484200	9	18676602	18687765	+	11163	100	0.009	ok
Os09g0484300	9	18686833	18704202	-	17369	205	0.0118	ok
Os09g0484800	9	18697882	18715938	+	18056	0	0.0	ok
Os09g0484900	9	18710315	18719898	+	9583	0	0.0	ok
Os09g0485050	9	18710315	18719898	-	9583	0	0.0	ok
Os09g0485201	9	18718841	18730145	+	11304	0	0.0	ok
Os09g0485500	9	18725049	18738731	+	13682	100	0.0073	ok
Os09g0485600	9	18737065	18749301	+	12236	0	0.0	ok
Os09g0485800	9	18739396	18752462	+	13066	0	0.0	ok
Os09g0485900	9	18752291	18754465	-	2174	0	0.0	ok
Os09g0485950	9	18754196	18756678	-	2482	0	0.0	ok
Os09g0486000	9	18754196	18756678	+	2482	0	0.0	ok
Os09g0486375	9	18755197	18760703	+	5506	0	0.0	ok
Os09g0486500	9	18757432	18769771	+	12339	0	0.0	ok
Os09g0486700	9	18761575	18779615	+	18040	0	0.0	ok
Os09g0486900	9	18761575	18779615	-	18040	0	0.0	ok
Os09g0487100	9	18771494	18782989	-	11495	0	0.0	ok
Os09g0487150	9	18782250	18798014	+	15764	0	0.0	ok
Os09g0487200	9	18782250	18798014	-	15764	0	0.0	ok
Os09g0487500	9	18789381	18801171	-	11790	0	0.0	ok
Os09g0487600	9	18800057	18805786	-	5729	0	0.0	ok
Os09g0487700	9	18803451	18814189	+	10738	0	0.0	ok
Os09g0487900	9	18808714	18825513	+	16799	0	0.0	ok
Os09g0488000	9	18817006	18836251	-	19245	0	0.0	ok
Os09g0488600	9	18835058	18850289	+	15231	0	0.0	ok
Os09g0488700	9	18847237	18863237	+	16000	0	0.0	ok
Os09g0488750	9	18847237	18863237	-	16000	0	0.0	ok
Os09g0488800	9	18847237	18863237	-	16000	0	0.0	ok
Os09g0489200	9	18855647	18868477	-	12830	0	0.0	ok
Os09g0489500	9	18867498	18882978	-	15480	0	0.0	ok
Os09g0489800	9	18867498	18882978	+	15480	0	0.0	ok
Os09g0490200	9	18877574	18889953	-	12379	0	0.0	ok
Os09g0490400	9	18886338	18903764	-	17426	0	0.0	ok
Os09g0490750	9	18886338	18903764	+	17426	0	0.0	ok
Os09g0491100	9	18895350	18918258	-	22908	0	0.0	ok
Os09g0491238	9	18895350	18918258	+	22908	0	0.0	ok
Os09g0491532	9	18908422	18931753	-	23331	0	0.0	ok
Os09g0491596	9	18934433	18950231	-	15798	0	0.0	ok
Os09g0491612	9	18945273	18952757	-	7484	0	0.0	ok
Os09g0491628	9	18951278	18953657	+	2379	0	0.0	ok
Os09g0491644	9	18952832	18955550	-	2718	0	0.0	ok
Os09g0491652	9	18954647	18957645	+	2998	0	0.0	ok
Os09g0491660	9	18954647	18957645	-	2998	0	0.0	ok
Os09g0491676	9	18956665	18960836	-	4171	0	0.0	ok
Os09g0491789	9	18959303	18962151	+	2848	0	0.0	ok
Os09g0491692	9	18961235	18964653	-	3418	0	0.0	ok
Os09g0491708	9	18963968	18978151	-	14183	0	0.0	ok
Os09g0491740	9	18968418	18985505	-	17087	0	0.0	ok
Os09g0491756	9	18983472	18987997	+	4525	0	0.0	ok
Os09g0491772	9	18987183	18994541	-	7358	0	0.0	ok
Os09g0491780	9	18987183	18994541	+	7358	0	0.0	ok
Os09g0491788	9	18991157	19003185	-	12028	0	0.0	ok
Os09g0491822	9	18998421	19011718	-	13297	0	0.0	ok
Os09g0491820	9	19004493	19020436	-	15943	0	0.0	ok
Os09g0491852	9	19014198	19028206	-	14008	0	0.0	ok
Os09g0491868	9	19024328	19041331	-	17003	0	0.0	ok
Os09g0492700	9	19064059	19082707	+	18648	101	0.0054	ok
Os09g0492733	9	19064059	19082707	-	18648	101	0.0054	ok
Os09g0492800	9	19078618	19088599	-	9981	0	0.0	ok
Os09g0492900	9	19084569	19093320	+	8751	0	0.0	ok
Os09g0493000	9	19089249	19104043	+	14794	100	0.0068	ok
Os09g0493200	9	19094166	19114777	-	20611	100	0.0049	ok
Os09g0493400	9	19094166	19114777	+	20611	100	0.0049	ok
Os09g0493500	9	19108717	19119351	-	10634	0	0.0	ok
Os09g0493600	9	19119204	19121957	-	2753	0	0.0	ok
Os09g0493700	9	19121207	19125421	-	4214	0	0.0	ok
Os09g0493800	9	19125033	19139839	-	14806	0	0.0	ok
Os09g0494200	9	19138041	19150492	+	12451	0	0.0	ok
Os09g0494300	9	19149872	19158201	-	8329	0	0.0	ok
Os09g0494500	9	19155882	19166365	-	10483	0	0.0	ok
Os09g0494600	9	19159174	19173793	+	14619	0	0.0	ok
Os09g0494800	9	19167824	19174865	-	7041	0	0.0	ok
Os09g0495000	9	19174745	19178882	+	4137	0	0.0	ok
Os09g0495100	9	19176366	19180055	-	3689	0	0.0	ok
Os09g0495200	9	19179399	19184851	+	5452	0	0.0	ok
Os09g0495300	9	19183118	19185853	-	2735	0	0.0	ok
Os09g0495500	9	19185437	19194882	-	9445	101	0.0107	ok
Os09g0496250	9	19187967	19205925	+	17958	301	0.0168	ok
Os09g0497000	9	19205876	19220514	+	14638	100	0.0068	ok
Os09g0497100	9	19219716	19235213	-	15497	0	0.0	ok
Os09g0497400	9	19227565	19239243	+	11678	0	0.0	ok
Os09g0497500	9	19238702	19241016	-	2314	0	0.0	ok
Os09g0497600	9	19240735	19244921	-	4186	0	0.0	ok
Os09g0497700	9	19244487	19253285	+	8798	0	0.0	ok
Os09g0497900	9	19250284	19260245	-	9961	0	0.0	ok
Os09g0498000	9	19255955	19265963	+	10008	0	0.0	ok
Os09g0498100	9	19265673	19268264	+	2591	0	0.0	ok
Os09g0498200	9	19267539	19272334	-	4795	0	0.0	ok
Os09g0498300	9	19267539	19272334	+	4795	0	0.0	ok
Os09g0498400	9	19270435	19272539	-	2104	0	0.0	ok
Os09g0498500	9	19272477	19279853	-	7376	0	0.0	ok
Os09g0498600	9	19275772	19286873	+	11101	0	0.0	ok
Os09g0498700	9	19286044	19292776	+	6732	0	0.0	ok
Os09g0498800	9	19289899	19303052	-	13153	0	0.0	ok
Os09g0499000	9	19296074	19314934	-	18860	0	0.0	ok
Os09g0499201	9	19296074	19314934	+	18860	0	0.0	ok
Os09g0499300	9	19311172	19329896	+	18724	0	0.0	ok
Os09g0499400	9	19322042	19333128	-	11086	0	0.0	ok
Os09g0499450	9	19331923	19335701	-	3778	0	0.0	ok
Os09g0499500	9	19331923	19335701	+	3778	0	0.0	ok
Os09g0499600	9	19335219	19349472	-	14253	0	0.0	ok
Os09g0500100	9	19342404	19356354	-	13950	0	0.0	ok
Os09g0500151	9	19356063	19357921	-	1858	0	0.0	ok
Os09g0500200	9	19356848	19363905	-	7057	0	0.0	ok
Os09g0500300	9	19360993	19369183	+	8190	0	0.0	ok
Os09g0500600	9	19368739	19384655	+	15916	0	0.0	ok
Os09g0500900	9	19382949	19395896	-	12947	0	0.0	ok
Os09g0500966	9	19382949	19395896	+	12947	0	0.0	ok
Os09g0501100	9	19387022	19398923	+	11901	0	0.0	ok
Os09g0501200	9	19396897	19406210	+	9313	0	0.0	ok
Os09g0501150	9	19396897	19406210	-	9313	0	0.0	ok
Os09g0501600	9	19401029	19413410	-	12381	0	0.0	ok
Os09g0501650	9	19401029	19413410	+	12381	0	0.0	ok
Os09g0501700	9	19408389	19415495	-	7106	0	0.0	ok
Os09g0501825	9	19408389	19415495	+	7106	0	0.0	ok
Os09g0501850	9	19414816	19418965	-	4149	0	0.0	ok
Os09g0502000	9	19418000	19425077	-	7077	0	0.0	ok
Os09g0502033	9	19418000	19425077	+	7077	0	0.0	ok
Os09g0502100	9	19421063	19433958	-	12895	0	0.0	ok
Os09g0502150	9	19421063	19433958	+	12895	0	0.0	ok
Os09g0502200	9	19430999	19439484	-	8485	0	0.0	ok
Os09g0502350	9	19437710	19443220	-	5510	0	0.0	ok
Os09g0502500	9	19439795	19445271	+	5476	0	0.0	ok
Os09g0502566	9	19444840	19455723	+	10883	0	0.0	ok
Os09g0502600	9	19444840	19455723	-	10883	0	0.0	ok
Os09g0502800	9	19448190	19459314	-	11124	0	0.0	ok
Os09g0502900	9	19456211	19465330	-	9119	0	0.0	ok
Os09g0502950	9	19461699	19468897	-	7198	0	0.0	ok
Os09g0503000	9	19461699	19468897	+	7198	0	0.0	ok
Os09g0503100	9	19466295	19472473	+	6178	0	0.0	ok
Os09g0503250	9	19466295	19472473	-	6178	0	0.0	ok
Os09g0503400	9	19471623	19478651	+	7028	0	0.0	ok
Os09g0503700	9	19477140	19486191	-	9051	0	0.0	ok
Os09g0503850	9	19482091	19498095	+	16004	0	0.0	ok
Os09g0504000	9	19482091	19498095	-	16004	0	0.0	ok
Os09g0504400	9	19488961	19503399	+	14438	0	0.0	ok
Os09g0504700	9	19503133	19507192	-	4059	0	0.0	ok
Os09g0504800	9	19506986	19509234	+	2248	0	0.0	ok
Os09g0504900	9	19509153	19519265	-	10112	0	0.0	ok
Os09g0505000	9	19512671	19522171	-	9500	0	0.0	ok
Os09g0505100	9	19520098	19537056	-	16958	0	0.0	ok
Os09g0505200	9	19527788	19541752	+	13964	0	0.0	ok
Os09g0505300	9	19540627	19550067	-	9440	0	0.0	ok
Os09g0505400	9	19545083	19562285	-	17202	0	0.0	ok
Os09g0505600	9	19552455	19566170	+	13715	0	0.0	ok
Os09g0505700	9	19565727	19570051	+	4324	0	0.0	ok
Os09g0505800	9	19568827	19577310	+	8483	0	0.0	ok
Os09g0505850	9	19568827	19577310	-	8483	0	0.0	ok
Os09g0505900	9	19575435	19581489	+	6054	0	0.0	ok
Os09g0505950	9	19575435	19581489	-	6054	0	0.0	ok
Os09g0506000	9	19581044	19596210	-	15166	0	0.0	ok
Os09g0506150	9	19581044	19596210	+	15166	0	0.0	ok
Os09g0506301	9	19581044	19596210	+	15166	0	0.0	ok
Os09g0506450	9	19586348	19607750	+	21402	0	0.0	ok
Os09g0506700	9	19603506	19620638	+	17132	0	0.0	ok
Os09g0506800	9	19619200	19630560	+	11360	0	0.0	ok
Os09g0506900	9	19628679	19643461	+	14782	0	0.0	ok
Os09g0507100	9	19634604	19653387	+	18783	0	0.0	ok
Os09g0507200	9	19648234	19662806	+	14572	0	0.0	ok
Os09g0507300	9	19659766	19671250	+	11484	0	0.0	ok
Os09g0507350	9	19659766	19671250	-	11484	0	0.0	ok
Os09g0507400	9	19665268	19674566	+	9298	0	0.0	ok
Os09g0507500	9	19673389	19678520	-	5131	0	0.0	ok
Os09g0507550	9	19673389	19678520	+	5131	0	0.0	ok
Os09g0507600	9	19677042	19683681	-	6639	0	0.0	ok
Os09g0507701	9	19677042	19683681	+	6639	0	0.0	ok
Os09g0507800	9	19681423	19691509	-	10086	0	0.0	ok
Os09g0508000	9	19685873	19696283	+	10410	0	0.0	ok
Os09g0508200	9	19685873	19696283	-	10410	0	0.0	ok
Os09g0508250	9	19696030	19702039	-	6009	0	0.0	ok
Os09g0508300	9	19698778	19710956	-	12178	0	0.0	ok
Os09g0508401	9	19698778	19710956	+	12178	0	0.0	ok
Os09g0508500	9	19706619	19722801	+	16182	0	0.0	ok
Os09g0508900	9	19718446	19737195	-	18749	0	0.0	ok
Os09g0508951	9	19718446	19737195	+	18749	0	0.0	ok
Os09g0509000	9	19735517	19748942	-	13425	0	0.0	ok
Os09g0509050	9	19740266	19752709	-	12443	0	0.0	ok
Os09g0509100	9	19740266	19752709	+	12443	0	0.0	ok
Os09g0509200	9	19750939	19760464	+	9525	0	0.0	ok
Os09g0509350	9	19758952	19769693	-	10741	0	0.0	ok
Os09g0509300	9	19758952	19769693	+	10741	0	0.0	ok
Os09g0509400	9	19766354	19775383	+	9029	0	0.0	ok
Os09g0509450	9	19766354	19775383	-	9029	0	0.0	ok
Os09g0509500	9	19775043	19783522	-	8479	0	0.0	ok
Os09g0509700	9	19780572	19788805	-	8233	0	0.0	ok
Os09g0509800	9	19786773	19792103	+	5330	0	0.0	ok
ENSRNA049476078	9	19786773	19792103	+	5330	0	0.0	ok
Os09g0509900	9	19789033	19796230	+	7197	0	0.0	ok
ENSRNA049476086	9	19789033	19796230	+	7197	0	0.0	ok
Os09g0510000	9	19792301	19800259	+	7958	0	0.0	ok
Os09g0510200	9	19798757	19812481	+	13724	0	0.0	ok
Os09g0510500	9	19802677	19823914	-	21237	0	0.0	ok
Os09g0510700	9	19815060	19841332	-	26272	0	0.0	ok
Os09g0510900	9	19844122	19861261	-	17139	0	0.0	ok
Os09g0511000	9	19858608	19866402	+	7794	0	0.0	ok
ENSRNA049450219	9	19866279	19868097	+	1818	0	0.0	ok
Os09g0511200	9	19866485	19874672	+	8187	0	0.0	ok
Os09g0511300	9	19868848	19878396	+	9548	0	0.0	ok
Os09g0511500	9	19875633	19882648	+	7015	0	0.0	ok
Os09g0511600	9	19882135	19898124	-	15989	0	0.0	ok
Os09g0511700	9	19890503	19908729	-	18226	0	0.0	ok
Os09g0511900	9	19904485	19917483	-	12998	0	0.0	ok
Os09g0512000	9	19914482	19922977	+	8495	0	0.0	ok
Os09g0512066	9	19914482	19922977	-	8495	0	0.0	ok
Os09g0512200	9	19920310	19937555	+	17245	0	0.0	ok
Os09g0512700	9	19933523	19950773	+	17250	0	0.0	ok
Os09g0512800	9	19948656	19955721	+	7065	0	0.0	ok
Os09g0512900	9	19953948	19960925	+	6977	0	0.0	ok
Os09g0512950	9	19957740	19965261	-	7521	0	0.0	ok
Os09g0513000	9	19957740	19965261	+	7521	0	0.0	ok
Os09g0513100	9	19964107	19971390	+	7283	0	0.0	ok
Os09g0513200	9	19970152	19979161	-	9009	0	0.0	ok
Os09g0513400	9	19975283	19991621	+	16338	0	0.0	ok
Os09g0513500	9	19975283	19991621	-	16338	0	0.0	ok
Os09g0513600	9	19988894	19996999	+	8105	0	0.0	ok
Os09g0513700	9	19995865	20001088	+	5223	0	0.0	ok
Os09g0513800	9	19999812	20006922	+	7110	0	0.0	ok
Os09g0513850	9	19999812	20006922	-	7110	0	0.0	ok
Os09g0513900	9	20006562	20011521	+	4959	0	0.0	ok
Os09g0514100	9	20007673	20019600	+	11927	0	0.0	ok
Os09g0514200	9	20007673	20019600	-	11927	0	0.0	ok
Os09g0514300	9	20019392	20023972	+	4580	0	0.0	ok
Os09g0514350	9	20019392	20023972	-	4580	0	0.0	ok
Os09g0514400	9	20023404	20031959	+	8555	0	0.0	ok
Os09g0514500	9	20027105	20039646	+	12541	0	0.0	ok
Os09g0514550	9	20027105	20039646	-	12541	0	0.0	ok
Os09g0514600	9	20037614	20043459	-	5845	0	0.0	ok
Os09g0514700	9	20040375	20053867	+	13492	0	0.0	ok
Os09g0514900	9	20051865	20059603	+	7738	0	0.0	ok
Os09g0515100	9	20057672	20066959	+	9287	0	0.0	ok
Os09g0515200	9	20066584	20070637	-	4053	0	0.0	ok
Os09g0515300	9	20069478	20073813	-	4335	0	0.0	ok
Os09g0515400	9	20073651	20078191	+	4540	0	0.0	ok
Os09g0515500	9	20076698	20083068	+	6370	0	0.0	ok
Os09g0515550	9	20082634	20086627	-	3993	0	0.0	ok
Os09g0515800	9	20083373	20094194	-	10821	0	0.0	ok
Os09g0516200	9	20090572	20108643	-	18071	0	0.0	ok
Os09g0516300	9	20099767	20117518	-	17751	0	0.0	ok
Os09g0516451	9	20114570	20122452	+	7882	0	0.0	ok
Os09g0516500	9	20114570	20122452	-	7882	0	0.0	ok
Os09g0516600	9	20121700	20128199	-	6499	0	0.0	ok
Os09g0516700	9	20127416	20144358	-	16942	0	0.0	ok
Os09g0516750	9	20127416	20144358	+	16942	0	0.0	ok
Os09g0516800	9	20135623	20147196	+	11573	0	0.0	ok
Os09g0516900	9	20146473	20156453	-	9980	0	0.0	ok
Os09g0517000	9	20154207	20157731	+	3524	0	0.0	ok
Os09g0517100	9	20157192	20163092	-	5900	0	0.0	ok
Os09g0517200	9	20162009	20177803	-	15794	0	0.0	ok
Os09g0517600	9	20169713	20183336	+	13623	0	0.0	ok
Os09g0517700	9	20183009	20186492	-	3483	0	0.0	ok
Os09g0517800	9	20186273	20196705	+	10432	0	0.0	ok
Os09g0517825	9	20186273	20196705	-	10432	0	0.0	ok
Os09g0517900	9	20190102	20213865	+	23763	0	0.0	ok
Os09g0517950	9	20190102	20213865	-	23763	0	0.0	ok
Os09g0518000	9	20204375	20222174	+	17799	0	0.0	ok
Os09g0518200	9	20216182	20228606	+	12424	0	0.0	ok
Os09g0518266	9	20216182	20228606	-	12424	0	0.0	ok
Os09g0518332	9	20223993	20236497	-	12504	0	0.0	ok
Os09g0518400	9	20223993	20236497	+	12504	0	0.0	ok
Os09g0518500	9	20233952	20241487	+	7535	0	0.0	ok
Os09g0518600	9	20240617	20243652	-	3035	0	0.0	ok
Os09g0518700	9	20243399	20249607	-	6208	0	0.0	ok
Os09g0518750	9	20248529	20252278	-	3749	0	0.0	ok
Os09g0518800	9	20250112	20258661	+	8549	0	0.0	ok
Os09g0518900	9	20254559	20268861	-	14302	0	0.0	ok
Os09g0519000	9	20254559	20268861	+	14302	0	0.0	ok
Os09g0519100	9	20260196	20272904	-	12708	0	0.0	ok
Os09g0519150	9	20269718	20273776	-	4058	0	0.0	ok
Os09g0519200	9	20273689	20284376	-	10687	1000	0.0936	ok
Os09g0519601	9	20283694	20304066	+	20372	0	0.0	ok
Os09g0520000	9	20295821	20313566	+	17745	0	0.0	ok
Os09g0520100	9	20306815	20316912	-	10097	0	0.0	ok
Os09g0520200	9	20315715	20321885	+	6170	0	0.0	ok
Os09g0520300	9	20321176	20326565	+	5389	0	0.0	ok
Os09g0520400	9	20323987	20330881	+	6894	0	0.0	ok
Os09g0520500	9	20330538	20333917	-	3379	0	0.0	ok
Os09g0520525	9	20330538	20333917	+	3379	0	0.0	ok
Os09g0520550	9	20332329	20337184	-	4855	0	0.0	ok
Os09g0520600	9	20336387	20342786	-	6399	0	0.0	ok
Os09g0520700	9	20340506	20349156	+	8650	0	0.0	ok
Os09g0520800	9	20347185	20357408	-	10223	0	0.0	ok
Os09g0520950	9	20347185	20357408	+	10223	0	0.0	ok
Os09g0521100	9	20354015	20363947	+	9932	0	0.0	ok
Os09g0521300	9	20359083	20367527	-	8444	0	0.0	ok
Os09g0521350	9	20359083	20367527	+	8444	0	0.0	ok
Os09g0521400	9	20365095	20371768	+	6673	0	0.0	ok
Os09g0521500	9	20371142	20376805	-	5663	0	0.0	ok
Os09g0521800	9	20375205	20389917	-	14712	0	0.0	ok
Os09g0521700	9	20375205	20389917	+	14712	0	0.0	ok
Os09g0521900	9	20387319	20395277	+	7958	0	0.0	ok
Os09g0522000	9	20393907	20399456	-	5549	0	0.0	ok
Os09g0522100	9	20396176	20403411	-	7235	0	0.0	ok
Os09g0522200	9	20400199	20414332	-	14133	1000	0.0708	ok
Os09g0522500	9	20400199	20414332	+	14133	1000	0.0708	ok
Os09g0522800	9	20413140	20430217	+	17077	0	0.0	ok
Os09g0523050	9	20425018	20434448	-	9430	0	0.0	ok
Os09g0523200	9	20430698	20445065	-	14367	0	0.0	ok
Os09g0523700	9	20440612	20461242	+	20630	0	0.0	ok
ENSRNA049476419	9	20457678	20469568	+	11890	0	0.0	ok
Os09g0524001	9	20467799	20481601	+	13802	0	0.0	ok
Os09g0524300	9	20467799	20481601	-	13802	0	0.0	ok
Os09g0524500	9	20475183	20494538	+	19355	0	0.0	ok
Os09g0524800	9	20486869	20506911	-	20042	0	0.0	ok
Os09g0525200	9	20509244	20522757	+	13513	0	0.0	ok
Os09g0525300	9	20522577	20528646	-	6069	0	0.0	ok
Os09g0525400	9	20525407	20534163	-	8756	0	0.0	ok
Os09g0525500	9	20532223	20535357	+	3134	0	0.0	ok
Os09g0525600	9	20534904	20541258	-	6354	0	0.0	ok
Os09g0525650	9	20534904	20541258	+	6354	0	0.0	ok
Os09g0525700	9	20540244	20549868	-	9624	0	0.0	ok
Os09g0525900	9	20548193	20558260	-	10067	0	0.0	ok
Os09g0526000	9	20553044	20568027	+	14983	0	0.0	ok
Os09g0526200	9	20561165	20584897	-	23732	0	0.0	ok
Os09g0526300	9	20561165	20584897	-	23732	0	0.0	ok
Os09g0526500	9	20577553	20591250	-	13697	0	0.0	ok
Os09g0526600	9	20588587	20600614	-	12027	0	0.0	ok
Os09g0526650	9	20588587	20600614	+	12027	0	0.0	ok
Os09g0526700	9	20595144	20605870	-	10726	0	0.0	ok
Os09g0526800	9	20603004	20613386	-	10382	0	0.0	ok
Os09g0527100	9	20609064	20629715	+	20651	0	0.0	ok
Os09g0527500	9	20625730	20637823	+	12093	0	0.0	ok
Os09g0527600	9	20633529	20641463	+	7934	0	0.0	ok
Os09g0527650	9	20633529	20641463	-	7934	0	0.0	ok
Os09g0527700	9	20639769	20646414	-	6645	0	0.0	ok
Os09g0527900	9	20643140	20654705	-	11565	0	0.0	ok
Os09g0528000	9	20649985	20659710	+	9725	0	0.0	ok
Os09g0528050	9	20649985	20659710	-	9725	0	0.0	ok
Os09g0528100	9	20659184	20670287	+	11103	0	0.0	ok
Os09g0528200	9	20661993	20673832	+	11839	0	0.0	ok
Os09g0528300	9	20673281	20688640	-	15359	0	0.0	ok
Os09g0528500	9	20681367	20695256	-	13889	0	0.0	ok
Os09g0528700	9	20681367	20695256	+	13889	0	0.0	ok
Os09g0528750	9	20693124	20705805	-	12681	0	0.0	ok
Os09g0528800	9	20706412	20724957	-	18545	0	0.0	ok
Os09g0529100	9	20721082	20731587	-	10505	0	0.0	ok
Os09g0529300	9	20727969	20741474	-	13505	0	0.0	ok
Os09g0529325	9	20727969	20741474	+	13505	0	0.0	ok
Os09g0529350	9	20727969	20741474	-	13505	0	0.0	ok
Os09g0529400	9	20739721	20744836	-	5115	0	0.0	ok
Os09g0529700	9	20742877	20750122	-	7245	0	0.0	ok
Os09g0529900	9	20748510	20751727	+	3217	0	0.0	ok
Os09g0530000	9	20751463	20764200	+	12737	0	0.0	ok
Os09g0530200	9	20754648	20774281	+	19633	0	0.0	ok
Os09g0530250	9	20754648	20774281	-	19633	0	0.0	ok
Os09g0530275	9	20754648	20774281	+	19633	0	0.0	ok
Os09g0530300	9	20771681	20779671	+	7990	0	0.0	ok
Os09g0530350	9	20771681	20779671	-	7990	0	0.0	ok
Os09g0530500	9	20776145	20786236	+	10091	0	0.0	ok
Os09g0530600	9	20782357	20787541	+	5184	0	0.0	ok
Os09g0530700	9	20786756	20794294	+	7538	0	0.0	ok
Os09g0530750	9	20790464	20797918	-	7454	0	0.0	ok
Os09g0530800	9	20790464	20797918	+	7454	0	0.0	ok
Os09g0530900	9	20797869	20799159	-	1290	0	0.0	ok
Os09g0531100	9	20798537	20811364	-	12827	0	0.0	ok
Os09g0531200	9	20802921	20823170	-	20249	0	0.0	ok
Os09g0531600	9	20828543	20849929	-	21386	0	0.0	ok
Os09g0531650	9	20842236	20857045	+	14809	0	0.0	ok
Os09g0531701	9	20842236	20857045	-	14809	0	0.0	ok
Os09g0531800	9	20853614	20862636	-	9022	0	0.0	ok
Os09g0531850	9	20853614	20862636	+	9022	0	0.0	ok
Os09g0531900	9	20861084	20868844	-	7760	0	0.0	ok
Os09g0531950	9	20861084	20868844	+	7760	0	0.0	ok
Os09g0532000	9	20866757	20880886	-	14129	0	0.0	ok
Os09g0532200	9	20871078	20885171	-	14093	0	0.0	ok
Os09g0532400	9	20881571	20894868	-	13297	0	0.0	ok
Os09g0532500	9	20889793	20897689	+	7896	0	0.0	ok
Os09g0532700	9	20897269	20905464	+	8195	0	0.0	ok
Os09g0532800	9	20903516	20915432	+	11916	0	0.0	ok
Os09g0532900	9	20908480	20929626	-	21146	0	0.0	ok
Os09g0533100	9	20925633	20938551	+	12918	0	0.0	ok
Os09g0533200	9	20938389	20942492	-	4103	0	0.0	ok
Os09g0533300	9	20939707	20946263	+	6556	0	0.0	ok
Os09g0533400	9	20945848	20962265	-	16417	0	0.0	ok
Os09g0533600	9	20952878	20973800	-	20922	0	0.0	ok
Os09g0533650	9	20952878	20973800	+	20922	0	0.0	ok
Os09g0533800	9	20967453	20976447	-	8994	0	0.0	ok
Os09g0533900	9	20975191	20983756	-	8565	0	0.0	ok
Os09g0534000	9	20980652	20988360	-	7708	0	0.0	ok
Os09g0534200	9	20986380	21002532	+	16152	0	0.0	ok
Os09g0534600	9	21002723	21017914	+	15191	0	0.0	ok
Os09g0534650	9	21017669	21028242	+	10573	0	0.0	ok
Os09g0534800	9	21018972	21033101	+	14129	0	0.0	ok
Os09g0535000	9	21031997	21038122	-	6125	0	0.0	ok
Os09g0535100	9	21036507	21046291	+	9784	0	0.0	ok
Os09g0535200	9	21041594	21050693	+	9099	0	0.0	ok
Os09g0535300	9	21050028	21054536	+	4508	0	0.0	ok
Os09g0535400	9	21053985	21056543	+	2558	0	0.0	ok
Os09g0535500	9	21055910	21061220	-	5310	0	0.0	ok
Os09g0535900	9	21057437	21064012	-	6575	0	0.0	ok
Os09g0536000	9	21062699	21082257	-	19558	0	0.0	ok
Os09g0536100	9	21062699	21082257	+	19558	0	0.0	ok
Os09g0536183	9	21062699	21082257	+	19558	0	0.0	ok
Os09g0536200	9	21080333	21088844	+	8511	0	0.0	ok
Os09g0536300	9	21084742	21098265	+	13523	0	0.0	ok
Os09g0536350	9	21084742	21098265	-	13523	0	0.0	ok
Os09g0536400	9	21089694	21110944	+	21250	0	0.0	ok
Os09g0536550	9	21089694	21110944	-	21250	0	0.0	ok
Os09g0536700	9	21101193	21124635	-	23442	0	0.0	ok
Os09g0536800	9	21101193	21124635	+	23442	0	0.0	ok
Os09g0537000	9	21121906	21134488	-	12582	0	0.0	ok
Os09g0537100	9	21121906	21134488	+	12582	0	0.0	ok
Os09g0537200	9	21134351	21146784	+	12433	0	0.0	ok
Os09g0537600	9	21141780	21155961	+	14181	0	0.0	ok
Os09g0537700	9	21154359	21163661	-	9302	0	0.0	ok
ENSRNA049476388	9	21157946	21165217	-	7271	0	0.0	ok
Os09g0538000	9	21163815	21171688	-	7873	0	0.0	ok
Os09g0538200	9	21167648	21183884	+	16236	0	0.0	ok
Os09g0538400	9	21179529	21196426	-	16897	0	0.0	ok
Os09g0538450	9	21190739	21197501	-	6762	0	0.0	ok
Os09g0538500	9	21197329	21199729	+	2400	0	0.0	ok
Os09g0538600	9	21199689	21208853	-	9164	0	0.0	ok
Os09g0538700	9	21202764	21213338	+	10574	0	0.0	ok
Os09g0538800	9	21213169	21224392	-	11223	0	0.0	ok
Os09g0538901	9	21213169	21224392	+	11223	0	0.0	ok
Os09g0539000	9	21222937	21225959	+	3022	0	0.0	ok
Os09g0539100	9	21225636	21230190	-	4554	0	0.0	ok
Os09g0539200	9	21229332	21239647	+	10315	0	0.0	ok
Os09g0539400	9	21235994	21243205	+	7211	0	0.0	ok
Os09g0539500	9	21242341	21251876	-	9535	0	0.0	ok
Os09g0539700	9	21245828	21254334	-	8506	0	0.0	ok
Os09g0539800	9	21252736	21260358	-	7622	0	0.0	ok
Os09g0539901	9	21255109	21261355	-	6246	0	0.0	ok
Os09g0540000	9	21261083	21263176	-	2093	0	0.0	ok
Os09g0540150	9	21261903	21266322	-	4419	0	0.0	ok
Os09g0540300	9	21263587	21268523	-	4936	0	0.0	ok
Os09g0540325	9	21263587	21268523	+	4936	0	0.0	ok
Os09g0540350	9	21267788	21274822	+	7034	0	0.0	ok
Os09g0540400	9	21267788	21274822	-	7034	0	0.0	ok
Os09g0540500	9	21273226	21276445	-	3219	0	0.0	ok
Os09g0540600	9	21276301	21290591	+	14290	0	0.0	ok
Os09g0540800	9	21282023	21300056	+	18033	0	0.0	ok
Os09g0540900	9	21293397	21310130	-	16733	0	0.0	ok
Os09g0541000	9	21304310	21313148	+	8838	0	0.0	ok
Os09g0541050	9	21304310	21313148	-	8838	0	0.0	ok
Os09g0541100	9	21311480	21320560	-	9080	0	0.0	ok
Os09g0541300	9	21313822	21330745	+	16923	0	0.0	ok
Os09g0541500	9	21321182	21333247	-	12065	0	0.0	ok
Os09g0541600	9	21332729	21336570	-	3841	0	0.0	ok
Os09g0541700	9	21335105	21338609	+	3504	0	0.0	ok
ENSRNA049450189	9	21338481	21338804	-	323	0	0.0	ok
Os09g0541900	9	21338684	21343536	-	4852	0	0.0	ok
Os09g0542000	9	21342209	21347262	-	5053	0	0.0	ok
Os09g0542100	9	21346644	21355219	-	8575	0	0.0	ok
Os09g0542200	9	21350950	21367017	-	16067	0	0.0	ok
Os09g0542500	9	21357847	21370808	+	12961	0	0.0	ok
Os09g0542550	9	21357847	21370808	-	12961	0	0.0	ok
Os09g0542600	9	21370176	21375811	-	5635	0	0.0	ok
Os09g0542700	9	21372436	21381389	-	8953	0	0.0	ok
Os09g0542800	9	21378543	21386016	-	7473	0	0.0	ok
Os09g0542900	9	21383319	21391772	+	8453	0	0.0	ok
Os09g0543100	9	21387019	21407922	+	20903	0	0.0	ok
Os09g0543400	9	21399012	21421055	-	22043	0	0.0	ok
Os09g0543900	9	21440583	21462639	+	22056	0	0.0	ok
Os09g0544000	9	21453618	21475476	+	21858	0	0.0	ok
Os09g0544300	9	21478249	21496584	+	18335	0	0.0	ok
Os09g0544400	9	21495345	21515763	+	20418	0	0.0	ok
Os09g0544700	9	21514368	21525974	-	11606	0	0.0	ok
Os09g0544750	9	21514368	21525974	+	11606	0	0.0	ok
Os09g0544800	9	21525578	21537999	-	12421	0	0.0	ok
Os09g0544900	9	21529860	21544346	-	14486	0	0.0	ok
Os09g0545000	9	21542922	21547760	-	4838	0	0.0	ok
Os09g0545051	9	21547226	21550758	+	3532	0	0.0	ok
Os09g0545100	9	21548607	21561513	-	12906	0	0.0	ok
Os09g0545250	9	21551951	21565768	+	13817	0	0.0	ok
Os09g0545300	9	21561942	21568276	-	6334	0	0.0	ok
Os09g0545320	9	21566462	21574699	-	8237	0	0.0	ok
Os09g0545400	9	21566462	21574699	+	8237	0	0.0	ok
Os09g0545500	9	21566462	21574699	-	8237	0	0.0	ok
Os09g0545550	9	21570888	21577255	+	6367	0	0.0	ok
Os09g0545650	9	21575640	21578235	-	2595	0	0.0	ok
Os09g0545700	9	21575640	21578235	+	2595	0	0.0	ok
Os09g0545801	9	21578040	21581992	+	3952	0	0.0	ok
Os09g0545901	9	21578040	21581992	-	3952	0	0.0	ok
Os09g0545999	9	21581294	21586111	-	4817	0	0.0	ok
Os09g0546100	9	21582989	21590385	+	7396	0	0.0	ok
Os09g0546200	9	21586783	21595565	+	8782	0	0.0	ok
Os09g0546400	9	21591061	21599711	-	8650	0	0.0	ok
Os09g0546700	9	21597947	21602927	+	4980	0	0.0	ok
Os09g0546900	9	21600188	21604425	-	4237	0	0.0	ok
Os09g0546950	9	21603543	21606521	+	2978	0	0.0	ok
Os09g0547000	9	21603543	21606521	-	2978	0	0.0	ok
Os09g0547033	9	21605416	21609269	-	3853	0	0.0	ok
Os09g0547067	9	21605416	21609269	+	3853	0	0.0	ok
Os09g0547100	9	21607287	21610091	+	2804	0	0.0	ok
Os09g0547200	9	21609953	21623089	-	13136	0	0.0	ok
Os09g0547300	9	21620869	21642726	+	21857	0	0.0	ok
Os09g0547500	9	21636727	21653046	+	16319	0	0.0	ok
Os09g0547800	9	21644730	21656210	+	11480	0	0.0	ok
Os09g0547900	9	21655334	21668663	+	13329	0	0.0	ok
Os09g0548066	9	21664429	21671668	+	7239	0	0.0	ok
Os09g0548083	9	21669594	21673763	-	4169	0	0.0	ok
Os09g0548100	9	21673657	21677476	+	3819	0	0.0	ok
Os09g0548200	9	21674237	21681125	+	6888	0	0.0	ok
Os09g0548300	9	21680258	21696245	+	15987	0	0.0	ok
Os09g0548400	9	21680258	21696245	-	15987	0	0.0	ok
Os09g0548600	9	21688724	21711577	+	22853	0	0.0	ok
Os09g0548700	9	21688724	21711577	-	22853	0	0.0	ok
Os09g0549300	9	21714336	21727810	-	13474	0	0.0	ok
Os09g0549400	9	21726167	21733020	+	6853	0	0.0	ok
Os09g0549425	9	21730972	21735445	-	4473	0	0.0	ok
Os09g0549450	9	21735048	21742553	+	7505	0	0.0	ok
Os09g0549500	9	21740545	21744753	-	4208	0	0.0	ok
Os09g0549600	9	21743601	21745877	+	2276	0	0.0	ok
Os09g0549700	9	21745869	21751748	-	5879	0	0.0	ok
Os09g0550000	9	21746805	21759658	-	12853	0	0.0	ok
Os09g0550150	9	21757513	21761756	-	4243	0	0.0	ok
Os09g0550300	9	21760116	21771199	-	11083	0	0.0	ok
Os09g0550400	9	21765361	21779199	+	13838	0	0.0	ok
Os09g0550500	9	21765361	21779199	-	13838	0	0.0	ok
Os09g0550600	9	21778326	21792518	-	14192	0	0.0	ok
Os09g0550650	9	21778326	21792518	+	14192	0	0.0	ok
Os09g0551000	9	21787008	21805106	-	18098	0	0.0	ok
Os09g0551100	9	21787008	21805106	+	18098	0	0.0	ok
Os09g0551150	9	21801381	21807837	-	6456	0	0.0	ok
Os09g0551201	9	21806185	21816293	-	10108	0	0.0	ok
Os09g0551251	9	21816183	21828176	-	11993	0	0.0	ok
Os09g0551300	9	21820410	21841353	+	20943	0	0.0	ok
Os09g0551400	9	21833463	21846580	+	13117	0	0.0	ok
Os09g0551500	9	21845259	21856871	-	11612	0	0.0	ok
Os09g0551550	9	21845259	21856871	+	11612	0	0.0	ok
Os09g0551600	9	21850169	21859817	+	9648	0	0.0	ok
Os09g0551800	9	21858936	21868588	-	9652	0	0.0	ok
Os09g0551900	9	21868167	21881163	-	12996	0	0.0	ok
Os09g0552300	9	21877808	21891809	-	14001	0	0.0	ok
Os09g0552500	9	21884623	21895550	-	10927	0	0.0	ok
Os09g0552600	9	21893286	21902712	-	9426	0	0.0	ok
Os09g0552800	9	21896983	21907613	+	10630	0	0.0	ok
Os09g0552900	9	21905487	21912084	+	6597	0	0.0	ok
Os09g0553100	9	21908010	21917322	-	9312	0	0.0	ok
Os09g0553200	9	21912669	21922939	+	10270	0	0.0	ok
Os09g0553250	9	21912669	21922939	-	10270	0	0.0	ok
Os09g0553300	9	21922400	21931021	-	8621	0	0.0	ok
Os09g0553600	9	21926058	21937212	+	11154	0	0.0	ok
Os09g0553700	9	21934912	21943348	-	8436	0	0.0	ok
Os09g0553750	9	21934912	21943348	+	8436	0	0.0	ok
Os09g0553800	9	21938715	21945940	+	7225	0	0.0	ok
Os09g0553900	9	21945444	21949103	+	3659	0	0.0	ok
Os09g0554000	9	21948966	21954285	-	5319	0	0.0	ok
Os09g0554101	9	21952341	21956405	-	4064	0	0.0	ok
Os09g0554200	9	21954646	21963652	-	9006	0	0.0	ok
Os09g0554300	9	21957338	21978219	+	20881	0	0.0	ok
Os09g0555100	9	21997438	22013782	+	16344	0	0.0	ok
Os09g0555150	9	22010350	22018346	+	7996	0	0.0	ok
Os09g0555200	9	22015250	22034390	+	19140	0	0.0	ok
Os09g0555300	9	22032740	22036957	+	4217	0	0.0	ok
Os09g0555400	9	22036299	22042096	-	5797	0	0.0	ok
Os09g0555450	9	22036299	22042096	+	5797	0	0.0	ok
Os09g0555500	9	22041041	22048462	-	7421	0	0.0	ok
Os09g0555550	9	22041041	22048462	+	7421	0	0.0	ok
Os09g0555600	9	22045197	22064453	-	19256	0	0.0	ok
Os09g0555700	9	22057030	22080492	-	23462	0	0.0	ok
Os09g0555800	9	22072885	22092228	-	19343	0	0.0	ok
Os09g0555850	9	22072885	22092228	+	19343	0	0.0	ok
Os09g0556000	9	22084929	22098830	-	13901	0	0.0	ok
Os09g0556200	9	22095270	22106748	+	11478	0	0.0	ok
Os09g0556300	9	22102376	22107350	+	4974	0	0.0	ok
Os09g0556400	9	22107072	22114200	-	7128	0	0.0	ok
Os09g0556500	9	22111210	22129961	-	18751	0	0.0	ok
Os09g0556700	9	22121585	22134861	+	13276	0	0.0	ok
Os09g0556750	9	22121585	22134861	-	13276	0	0.0	ok
Os09g0556800	9	22134727	22147040	-	12313	0	0.0	ok
Os09g0557250	9	22137580	22152688	-	15108	0	0.0	ok
Os09g0557400	9	22149471	22156926	-	7455	0	0.0	ok
Os09g0557500	9	22155610	22160461	-	4851	0	0.0	ok
Os09g0557600	9	22159601	22160875	-	1274	0	0.0	ok
Os09g0557700	9	22160765	22168445	-	7680	0	0.0	ok
Os09g0557800	9	22163556	22172845	+	9289	0	0.0	ok
Os09g0557900	9	22171514	22181711	+	10197	0	0.0	ok
Os09g0558000	9	22171514	22181711	-	10197	0	0.0	ok
Os09g0558100	9	22178248	22188090	+	9842	0	0.0	ok
Os09g0558050	9	22178248	22188090	-	9842	0	0.0	ok
Os09g0558200	9	22183209	22192748	+	9539	0	0.0	ok
Os09g0558250	9	22183209	22192748	-	9539	0	0.0	ok
Os09g0558300	9	22191646	22202106	+	10460	0	0.0	ok
Os09g0558450	9	22191646	22202106	-	10460	0	0.0	ok
Os09g0558600	9	22197182	22207646	+	10464	0	0.0	ok
Os09g0558800	9	22204168	22212490	-	8322	0	0.0	ok
Os09g0558850	9	22204168	22212490	+	8322	0	0.0	ok
Os09g0558900	9	22208506	22220408	-	11902	0	0.0	ok
Os09g0559000	9	22218156	22223084	-	4928	0	0.0	ok
Os09g0559050	9	22218156	22223084	+	4928	0	0.0	ok
Os09g0559100	9	22221988	22225225	-	3237	0	0.0	ok
Os09g0559150	9	22221988	22225225	+	3237	0	0.0	ok
Os09g0559200	9	22224817	22230291	-	5474	0	0.0	ok
Os09g0559500	9	22226815	22235364	-	8549	0	0.0	ok
Os09g0559600	9	22231846	22239441	+	7595	0	0.0	ok
Os09g0559800	9	22235952	22243901	+	7949	0	0.0	ok
Os09g0559900	9	22243487	22248964	+	5477	0	0.0	ok
Os09g0560000	9	22248928	22256033	-	7105	0	0.0	ok
Os09g0560100	9	22254216	22259972	+	5756	0	0.0	ok
Os09g0560150	9	22259744	22262207	-	2463	0	0.0	ok
Os09g0560200	9	22259744	22262207	+	2463	0	0.0	ok
Os09g0560300	9	22262116	22265599	-	3483	0	0.0	ok
Os09g0560400	9	22264376	22269100	-	4724	0	0.0	ok
Os09g0560450	9	22268859	22272960	+	4101	0	0.0	ok
Os09g0560500	9	22272676	22275272	+	2596	0	0.0	ok
Os09g0560600	9	22274889	22278290	+	3401	0	0.0	ok
Os09g0560700	9	22277864	22281489	+	3625	0	0.0	ok
Os09g0560800	9	22281044	22284196	+	3152	0	0.0	ok
Os09g0560850	9	22284168	22287172	-	3004	0	0.0	ok
Os09g0560900	9	22286542	22292351	-	5809	0	0.0	ok
Os09g0561000	9	22291747	22303718	+	11971	0	0.0	ok
Os09g0561450	9	22297501	22311663	+	14162	0	0.0	ok
Os09g0561466	9	22297501	22311663	-	14162	0	0.0	ok
Os09g0561500	9	22311527	22315763	+	4236	0	0.0	ok
Os09g0561600	9	22314493	22328752	+	14259	0	0.0	ok
Os09g0562200	9	22322690	22341584	+	18894	0	0.0	ok
Os09g0562400	9	22333340	22348737	+	15397	0	0.0	ok
Os09g0562600	9	22345441	22351646	+	6205	0	0.0	ok
Os09g0562700	9	22351492	22354954	-	3462	0	0.0	ok
Os09g0562750	9	22353548	22366996	-	13448	0	0.0	ok
Os09g0563200	9	22357878	22376932	-	19054	0	0.0	ok
Os09g0563225	9	22357878	22376932	+	19054	0	0.0	ok
Os09g0563250	9	22373613	22382922	+	9309	0	0.0	ok
Os09g0563275	9	22373613	22382922	-	9309	0	0.0	ok
Os09g0563300	9	22382483	22397028	+	14545	0	0.0	ok
Os09g0563700	9	22390186	22405478	+	15292	0	0.0	ok
Os09g0563800	9	22404364	22416727	-	12363	0	0.0	ok
Os09g0563901	9	22404364	22416727	+	12363	0	0.0	ok
ENSRNA049450198	9	22414371	22418844	-	4473	0	0.0	ok
Os09g0563950	9	22416802	22420896	-	4094	0	0.0	ok
Os09g0564000	9	22420094	22427463	-	7369	0	0.0	ok
Os09g0564200	9	22422557	22438074	-	15517	0	0.0	ok
Os09g0564400	9	22433497	22443695	-	10198	0	0.0	ok
Os09g0564450	9	22439479	22450378	+	10899	0	0.0	ok
Os09g0564600	9	22448007	22455479	-	7472	0	0.0	ok
Os09g0564700	9	22453265	22459226	-	5961	0	0.0	ok
Os09g0564800	9	22457504	22471846	-	14342	0	0.0	ok
Os09g0565000	9	22478196	22501708	+	23512	0	0.0	ok
Os09g0565200	9	22495066	22507898	-	12832	0	0.0	ok
Os09g0565250	9	22495066	22507898	+	12832	0	0.0	ok
Os09g0565300	9	22507527	22511956	-	4429	0	0.0	ok
Os09g0565350	9	22510150	22513507	-	3357	0	0.0	ok
Os09g0565400	9	22513290	22519442	-	6152	0	0.0	ok
Os09g0565450	9	22517202	22529527	+	12325	0	0.0	ok
Os09g0565500	9	22525653	22536629	+	10976	0	0.0	ok
Os09g0565600	9	22535489	22542193	+	6704	0	0.0	ok
Os09g0565700	9	22540739	22548037	+	7298	0	0.0	ok
Os09g0565900	9	22543864	22562725	-	18861	0	0.0	ok
Os09g0566075	9	22554003	22566450	-	12447	0	0.0	ok
Os09g0566050	9	22554003	22566450	+	12447	0	0.0	ok
Os09g0566100	9	22565354	22582682	-	17328	0	0.0	ok
Os09g0566300	9	22584084	22601492	+	17408	0	0.0	ok
Os09g0566400	9	22584084	22601492	-	17408	0	0.0	ok
Os09g0566550	9	22597479	22610394	-	12915	0	0.0	ok
Os09g0566600	9	22608365	22622742	+	14377	0	0.0	ok
Os09g0566700	9	22614782	22631108	+	16326	0	0.0	ok
Os09g0567000	9	22623729	22635476	-	11747	0	0.0	ok
Os09g0567100	9	22633488	22639590	+	6102	0	0.0	ok
Os09g0567201	9	22638315	22644683	+	6368	0	0.0	ok
Os09g0567300	9	22640626	22649085	+	8459	0	0.0	ok
Os09g0567366	9	22648633	22654002	+	5369	0	0.0	ok
Os09g0567400	9	22652059	22660723	+	8664	0	0.0	ok
Os09g0567500	9	22657047	22666386	+	9339	0	0.0	ok
Os09g0567600	9	22657047	22666386	-	9339	0	0.0	ok
Os09g0567700	9	22665352	22673073	+	7721	0	0.0	ok
Os09g0567800	9	22671345	22677558	-	6213	0	0.0	ok
Os09g0567900	9	22675299	22682526	-	7227	0	0.0	ok
Os09g0568000	9	22680265	22688085	+	7820	0	0.0	ok
Os09g0568050	9	22680265	22688085	-	7820	0	0.0	ok
Os09g0568100	9	22687731	22690175	+	2444	0	0.0	ok
Os09g0568200	9	22689597	22692730	-	3133	0	0.0	ok
Os09g0568266	9	22691821	22695118	-	3297	0	0.0	ok
ENSRNA049476404	9	22691821	22695118	+	3297	0	0.0	ok
ENSRNA049476411	9	22691821	22695118	+	3297	0	0.0	ok
Os09g0568400	9	22691821	22695118	+	3297	0	0.0	ok
Os09g0568500	9	22694816	22697743	-	2927	0	0.0	ok
Os09g0568600	9	22696146	22699923	-	3777	0	0.0	ok
Os09g0568700	9	22698390	22701805	-	3415	0	0.0	ok
Os09g0568800	9	22700960	22703371	-	2411	0	0.0	ok
Os09g0568900	9	22703105	22707586	+	4481	0	0.0	ok
Os09g0569000	9	22705665	22711948	-	6283	0	0.0	ok
Os09g0569100	9	22705665	22711948	+	6283	0	0.0	ok
Os09g0569151	9	22709480	22713280	-	3800	0	0.0	ok
Os09g0569200	9	22712416	22716746	+	4330	0	0.0	ok
Os09g0569300	9	22716539	22720432	-	3893	0	0.0	ok
Os09g0569400	9	22719931	22727638	-	7707	0	0.0	ok
Os09g0569450	9	22727501	22732783	+	5282	0	0.0	ok
Os09g0569780	9	22729199	22736286	-	7087	0	0.0	ok
Os09g0569700	9	22733592	22749992	-	16400	0	0.0	ok
Os09g0569800	9	22733592	22749992	+	16400	0	0.0	ok
Os09g0569900	9	22733592	22749992	-	16400	0	0.0	ok
Os09g0570000	9	22743300	22755846	+	12546	0	0.0	ok
Os09g0570100	9	22752170	22758929	+	6759	0	0.0	ok
Os09g0570150	9	22752170	22758929	-	6759	0	0.0	ok
Os09g0570200	9	22757504	22762863	+	5359	0	0.0	ok
Os09g0570300	9	22762538	22767374	+	4836	0	0.0	ok
Os09g0570400	9	22766953	22774957	+	8004	0	0.0	ok
Os09g0570500	9	22771606	22778761	+	7155	0	0.0	ok
Os09g0570600	9	22777586	22790609	+	13023	0	0.0	ok
Os09g0570800	9	22783736	22792226	+	8490	0	0.0	ok
Os09g0570850	9	22792002	22793264	-	1262	0	0.0	ok
Os09g0570900	9	22792932	22800620	-	7688	0	0.0	ok
Os09g0570951	9	22792932	22800620	+	7688	0	0.0	ok
Os09g0571000	9	22797764	22803048	-	5284	0	0.0	ok
Os09g0571033	9	22802182	22804666	-	2484	0	0.0	ok
Os09g0571100	9	22803972	22809905	+	5933	0	0.0	ok
Os09g0571200	9	22803972	22809905	-	5933	0	0.0	ok
Os09g0571400	9	22806997	22811276	+	4279	0	0.0	ok
Os09g0571500	9	22810987	22821579	-	10592	0	0.0	ok
Os09g0571700	9	22814068	22831976	-	17908	0	0.0	ok
Os09g0572000	9	22837139	22852329	+	15190	0	0.0	ok
Os09g0572100	9	22847951	22855315	-	7364	0	0.0	ok
Os09g0572150	9	22847951	22855315	+	7364	0	0.0	ok
Os09g0572200	9	22854508	22859470	+	4962	0	0.0	ok
Os09g0572250	9	22854508	22859470	-	4962	0	0.0	ok
Os09g0572301	9	22859058	22871571	-	12513	0	0.0	ok
Os09g0572400	9	22873137	22897187	-	24050	0	0.0	ok
Os09g0572450	9	22873137	22897187	+	24050	0	0.0	ok
Os09g0572500	9	22887560	22903010	+	15450	0	0.0	ok
Os09g0572525	9	22887560	22903010	-	15450	0	0.0	ok
Os09g0572550	9	22902632	22905474	-	2842	0	0.0	ok
Os09g0572600	9	22902632	22905474	+	2842	0	0.0	ok
Os09g0572700	9	22904831	22908999	+	4168	0	0.0	ok
Os09g0572800	9	22908794	22911565	+	2771	0	0.0	ok
Os09g0572900	9	22909684	22917109	-	7425	0	0.0	ok
Os09g0572950	9	22909684	22917109	+	7425	0	0.0	ok
Os09g0573000	9	22916733	22925575	+	8842	0	0.0	ok
Os09g0573100	9	22919022	22929692	-	10670	0	0.0	ok
Os09g0573150	9	22928731	22934012	+	5281	0	0.0	ok
Os09g0573200	9	22930150	22939008	+	8858	0	0.0	ok
EPlORYSAT000373673	Mt	9777	11022	+	1245	0	0.0	ok
gene-nad1	Mt	9853	17224	+	7371	0	0.0	ok
gene-cox3	Mt	11410	18400	-	6990	0	0.0	ok
gene-orf25	Mt	18069	19711	-	1642	0	0.0	ok
gene-orf152a	Mt	18996	20462	-	1466	0	0.0	ok
gene-nad5	Mt	20172	21406	+	1234	0	0.0	ok
ENSRNA050013674	Mt	20695	25583	+	4888	0	0.0	ok
EPlORYSAT000373610	Mt	21547	26187	+	4640	0	0.0	ok
EPlORYSAT000373616	Mt	25709	31639	+	5930	0	0.0	ok
ENSRNA050013665	Mt	26262	32201	+	5939	0	0.0	ok
EPlORYSAT000373652	Mt	31718	35217	-	3499	0	0.0	ok
EPlORYSAT000373643	Mt	32277	35433	+	3156	0	0.0	ok
ENSRNA049761426	Mt	35293	45133	+	9840	1	0.0001	ok
EPlORYSAT000373669	Mt	35509	46563	-	11054	1	0.0001	ok
gene-rps7-3	Mt	45207	47681	-	2474	0	0.0	ok
gene-orf490	Mt	47012	49357	+	2345	0	0.0	ok
gene-orf258	Mt	49156	53422	-	4266	0	0.0	ok
gene-orfB	Mt	50136	54282	+	4146	0	0.0	ok
EPlORYSAT000373614	Mt	53892	55878	-	1986	0	0.0	ok
gene-orf181	Mt	54357	59517	+	5160	0	0.0	ok
gene-nad6	Mt	56426	60342	-	3916	0	0.0	ok
EPlORYSAT000373621	Mt	60137	60408	-	271	0	0.0	ok
gene-ccmC	Mt	60374	61365	-	991	0	0.0	ok
gene-orf183	Mt	61133	64081	-	2948	0	0.0	ok
EPlORYSAT000373613	Mt	61919	64880	-	2961	0	0.0	ok
EPlORYSAT000373619	Mt	64157	65152	+	995	0	0.0	ok
EPlORYSAT000373629	Mt	64956	65652	-	696	0	0.0	ok
ENSRNA049761216	Mt	65226	69321	-	4095	0	0.0	ok
EPlORYSAT000373640	Mt	65726	78304	-	12578	0	0.0	ok
gene-orfX	Mt	69396	85146	-	15750	0	0.0	ok
ENSRNA050013669	Mt	79116	89916	-	10800	0	0.0	ok
ENSRNA050013663	Mt	85282	90729	-	5447	0	0.0	ok
gene-nad7	Mt	89988	100873	-	10885	0	0.0	ok
ENSRNA050013673	Mt	105934	126073	+	20139	0	0.0	ok
ENSRNA050013664	Mt	116167	129960	+	13793	0	0.0	ok
ENSRNA049761202	Mt	126245	140035	+	13790	0	0.0	ok
gene-orf288	Mt	131167	152034	-	20867	0	0.0	ok
gene-orf194	Mt	158383	170834	-	12451	0	0.0	ok
gene-rps3-2	Mt	168969	172624	+	3655	0	0.0	ok
ENSRNA050013662	Mt	170910	175400	+	4490	0	0.0	ok
gene-nad3	Mt	172757	175912	+	3155	0	0.0	ok
gene-rps12-2	Mt	175870	181350	+	5480	0	0.0	ok
gene-orf224	Mt	176292	184185	-	7893	0	0.0	ok
gene-rps2-2	Mt	182027	188543	-	6516	0	0.0	ok
EPlORYSAT000373624	Mt	185639	198383	-	12744	0	0.0	ok
gene-nad4	Mt	188619	208845	+	20226	0	0.0	ok
gene-cox2	Mt	202412	214013	+	11601	0	0.0	ok
ENSRNA050013666	Mt	212801	215059	+	2258	0	0.0	ok
gene-orf161	Mt	214076	220214	-	6138	0	0.0	ok
gene-orf152b	Mt	215547	222021	+	6474	0	0.0	ok
gene-orf187	Mt	220675	225269	+	4594	0	0.0	ok
gene-atp6	Mt	222587	231668	-	9081	0	0.0	ok
ENSRNA050013672	Mt	226276	236158	-	9882	0	0.0	ok
gene-orf153	Mt	231732	240082	+	8350	0	0.0	ok
ENSRNA050013661	Mt	236622	242489	-	5867	0	0.0	ok
gene-rps13	Mt	240137	248578	-	8441	0	0.0	ok
gene-rps4	Mt	242842	254751	-	11909	0	0.0	ok
gene-orf176	Mt	249639	261616	-	11977	0	0.0	ok
EPlORYSAT000373653	Mt	255284	263139	+	7855	0	0.0	ok
gene-atp9	Mt	261705	273365	+	11660	0	0.0	ok
EPlORYSAT000373611	Mt	272531	282765	-	10234	0	0.0	ok
EPlORYSAT000373647	Mt	282654	294461	-	11807	0	0.0	ok
gene-rpl2-2	Mt	284691	297683	+	12992	0	0.0	ok
gene-rps19-2	Mt	295532	298827	+	3295	0	0.0	ok
gene-nad4L	Mt	297967	299802	+	1835	0	0.0	ok
gene-orf241	Mt	299132	303846	-	4714	0	0.0	ok
gene-cob	Mt	300530	315041	-	14511	0	0.0	ok
gene-mat-r	Mt	305811	321366	-	15555	0	0.0	ok
gene-rps1	Mt	317849	322069	-	4220	0	0.0	ok
gene-ccmFn	Mt	321887	330595	-	8708	0	0.0	ok
gene-ccmFc	Mt	323856	336726	+	12870	0	0.0	ok
EPlORYSAT000373650	Mt	331346	337075	+	5729	0	0.0	ok
gene-orf165	Mt	336816	338570	-	1754	0	0.0	ok
gene-orf284	Mt	336816	338570	+	1754	0	0.0	ok
gene-cox1	Mt	338375	342897	+	4522	0	0.0	ok
gene-rpl5	Mt	340148	352377	-	12229	0	0.0	ok
gene-atp1	Mt	343466	357850	+	14384	0	0.0	ok
EPlORYSAT000373657	Mt	353909	359445	+	5536	0	0.0	ok
EPlORYSAT000373612	Mt	357939	361791	+	3852	0	0.0	ok
gene-nad9	Mt	359550	363108	+	3558	0	0.0	ok
EPlORYSAT000373635	Mt	362366	363739	+	1373	0	0.0	ok
ENSRNA050013671	Mt	363193	367176	+	3983	0	0.0	ok
gene-nad2	Mt	363193	367176	+	3983	0	0.0	ok
gene-orf173	Mt	363991	368264	-	4273	0	0.0	ok
ENSRNA050013668	Mt	367700	376065	+	8365	0	0.0	ok
ENSRNA049761207	Mt	368363	380116	+	11753	0	0.0	ok
EPlORYSAT000373608	Mt	376139	383759	+	7620	0	0.0	ok
gene-orf162	Mt	383625	390804	+	7179	0	0.0	ok
EPlORYSAT000373620	Mt	384250	391753	-	7503	0	0.0	ok
gene-ccmB	Mt	390877	402226	+	11349	0	0.0	ok
gene-orf160	Mt	392376	407227	-	14851	0	0.0	ok
EPlORYSAT000373615	Mt	402711	417300	-	14589	0	0.0	ok
ENSRNA050013670	Mt	434827	449351	+	14524	0	0.0	ok
ENSRNA050013667	Mt	444917	457152	+	12235	0	0.0	ok
ENSRNA049761212	Mt	449450	457225	+	7775	0	0.0	ok
gene-psbA	Pt	81	1361	-	1280	0	0.0	ok
EPlORYSAT000373869	Pt	1144	5512	-	4368	0	0.0	ok
ENSRNA050013654	Pt	1144	5512	-	4368	0	0.0	ok
gene-rps16	Pt	3939	6613	-	2674	0	0.0	ok
EPlORYSAT000373784	Pt	5554	7031	-	1477	0	0.0	ok
gene-psbK	Pt	6688	7606	+	918	0	0.0	ok
gene-psbI	Pt	7219	7827	+	608	0	0.0	ok
EPlORYSAT000373814	Pt	7719	8898	-	1179	0	0.0	ok
gene-psbD	Pt	7917	11501	+	3584	0	0.0	ok
gene-psbC	Pt	7917	11501	+	3584	0	0.0	ok
ENSRNA050013660	Pt	7917	11501	-	3584	0	0.0	ok
EPlORYSAT000373785	Pt	11331	12329	-	998	0	0.0	ok
EPlORYSAT000373825	Pt	11591	12526	+	935	0	0.0	ok
EPlORYSAT000373851	Pt	12402	12837	-	435	0	0.0	ok
EPlORYSAT000373815	Pt	12602	13008	-	406	0	0.0	ok
EPlORYSAT000373846	Pt	12913	15058	-	2145	0	0.0	ok
EPlORYSAT000373818	Pt	13753	15648	+	1895	0	0.0	ok
EPlORYSAT000373795	Pt	13753	15648	+	1895	0	0.0	ok
EPlORYSAT000373797	Pt	15201	15782	+	581	0	0.0	ok
EPlORYSAT000373810	Pt	15723	16229	+	506	0	0.0	ok
EPlORYSAT000373840	Pt	15868	16683	+	815	0	0.0	ok
gene-psbM	Pt	16305	18057	+	1752	0	0.0	ok
EPlORYSAT000373854	Pt	16790	19212	-	2422	0	0.0	ok
gene-rpoB	Pt	18130	22477	+	4347	0	0.0	ok
gene-rpoC1	Pt	22442	24725	+	2283	0	0.0	ok
gene-rpoC2	Pt	24528	29538	+	5010	0	0.0	ok
gene-rps2	Pt	29269	30499	+	1230	0	0.0	ok
gene-atpI	Pt	30251	32037	+	1786	0	0.0	ok
gene-atpH	Pt	31245	32739	+	1494	0	0.0	ok
gene-atpF	Pt	32285	33624	+	1339	0	0.0	ok
ENSRNA050013657	Pt	32886	34208	+	1322	0	0.0	ok
gene-atpA	Pt	33714	35864	+	2150	0	0.0	ok
EPlORYSAT000373835	Pt	35734	36071	-	337	0	0.0	ok
EPlORYSAT000373871	Pt	35938	36307	-	369	0	0.0	ok
gene-rps14	Pt	36148	36766	-	618	0	0.0	ok
gene-psaB	Pt	36621	38996	-	2375	0	0.0	ok
gene-psaA	Pt	38973	42967	-	3994	0	0.0	ok
ENSRNA050013651	Pt	41251	44436	-	3185	0	0.0	ok
EPlORYSAT000373859	Pt	43044	45713	+	2669	0	0.0	ok
ENSRNA049761428	Pt	44525	46556	-	2031	0	0.0	ok
EPlORYSAT000373822	Pt	45788	47423	+	1635	0	0.0	ok
EPlORYSAT000373831	Pt	47183	50365	+	3182	0	0.0	ok
EPlORYSAT000373805	Pt	47498	51217	-	3719	0	0.0	ok
EPlORYSAT000373783	Pt	51038	59599	+	8561	0	0.0	ok
gene-petA	Pt	51292	61812	+	10520	0	0.0	ok
gene-psbL	Pt	60564	61951	-	1387	0	0.0	ok
gene-psbF	Pt	61931	62081	-	150	0	0.0	ok
gene-psbE	Pt	62073	63797	-	1724	0	0.0	ok
gene-petE	Pt	62335	64027	+	1692	0	0.0	ok
ENSRNA049761430	Pt	63913	64227	-	314	0	0.0	ok
EPlORYSAT000373867	Pt	64103	65196	-	1093	0	0.0	ok
gene-rpl33	Pt	64304	65639	+	1335	0	0.0	ok
gene-rps18	Pt	65399	66353	+	954	0	0.0	ok
gene-rpl20	Pt	66133	67388	-	1255	0	0.0	ok
gene-rps12	Pt	66715	68797	-	2082	0	0.0	ok
gene-psbB	Pt	67504	70644	+	3140	0	0.0	ok
gene-psbN	Pt	70326	70879	-	553	0	0.0	ok
gene-psbH	Pt	70778	71230	+	452	0	0.0	ok
gene-petB	Pt	71103	71976	+	873	0	0.0	ok
ENSRNA050013643	Pt	71238	72881	+	1643	0	0.0	ok
gene-petD	Pt	72049	74328	+	2279	0	0.0	ok
gene-rpoA	Pt	72891	75405	-	2514	0	0.0	ok
gene-rps11	Pt	75344	76011	-	667	0	0.0	ok
gene-rpl36	Pt	75839	76236	-	397	0	0.0	ok
gene-infA	Pt	76127	76696	-	569	0	0.0	ok
gene-rps8	Pt	76562	77246	-	684	0	0.0	ok
gene-rpl14	Pt	77109	78129	-	1020	0	0.0	ok
ENSRNA050013650	Pt	77620	79188	-	1568	0	0.0	ok
gene-rpl16	Pt	78208	79342	-	1134	0	0.0	ok
gene-rps3	Pt	79199	80117	-	918	0	0.0	ok
gene-rpl22	Pt	80064	81048	-	984	0	0.0	ok
EPlORYSAT000373812	Pt	80569	81608	+	1039	0	0.0	ok
ENSRNA050013647	Pt	81125	82272	-	1147	0	0.0	ok
gene-rp12	Pt	81687	82681	-	994	0	0.0	ok
gene-rpl23	Pt	82665	83137	-	472	0	0.0	ok
EPlORYSAT000373789	Pt	82965	84709	-	1744	0	0.0	ok
EPlORYSAT000373826	Pt	83213	86149	-	2936	0	0.0	ok
ENSRNA050013649	Pt	84792	86861	-	2069	0	0.0	ok
gene-ndhB	Pt	86230	87942	-	1712	0	0.0	ok
gene-rps7	Pt	87640	88500	-	860	0	0.0	ok
ENSRNA050013656	Pt	88415	90994	-	2579	0	0.0	ok
EPlORYSAT000373842	Pt	88576	91297	+	2721	0	0.0	ok
EPlORYSAT000373849	Pt	91068	93098	+	2030	0	0.0	ok
EPlORYSAT000373862	Pt	92790	94181	+	1391	0	0.0	ok
ENSRNA050013653	Pt	92790	94181	+	1391	0	0.0	ok
EPlORYSAT000373820	Pt	94119	95211	+	1092	0	0.0	ok
ENSRNA050013659	Pt	94119	95211	+	1092	0	0.0	ok
EPlORYSAT000373852	Pt	95068	98190	+	3122	0	0.0	ok
EPlORYSAT000373870	Pt	98097	98512	+	415	0	0.0	ok
EPlORYSAT000373829	Pt	98287	98889	+	602	0	0.0	ok
ENSRNA050013645	Pt	98287	98889	+	602	0	0.0	ok
EPlORYSAT000373788	Pt	98635	99214	+	579	0	0.0	ok
ENSRNA049761432	Pt	98965	100816	-	1851	0	0.0	ok
gene-rps15	Pt	99288	101431	+	2143	0	0.0	ok
gene-ndhF	Pt	101091	105072	-	3981	0	0.0	ok
EPlORYSAT000373847	Pt	103638	106396	+	2758	0	0.0	ok
gene-ndhD	Pt	105154	108018	-	2864	0	0.0	ok
gene-psaC	Pt	107901	108710	-	809	0	0.0	ok
gene-ndhE	Pt	108266	109225	-	959	0	0.0	ok
gene-ndhG	Pt	109018	111168	-	2150	0	0.0	ok
ENSRNA050013642	Pt	109758	112155	-	2397	0	0.0	ok
gene-ndhA	Pt	111248	114026	-	2778	0	0.0	ok
gene-rps15-2	Pt	112707	115829	-	3122	0	0.0	ok
ENSRNA049761434	Pt	114301	116152	+	1851	0	0.0	ok
EPlORYSAT000373837	Pt	115903	116482	-	579	0	0.0	ok
EPlORYSAT000373834	Pt	116228	116830	-	602	0	0.0	ok
ENSRNA050013644	Pt	116228	116830	-	602	0	0.0	ok
EPlORYSAT000373845	Pt	116605	117020	-	415	0	0.0	ok
EPlORYSAT000373811	Pt	116927	120049	-	3122	0	0.0	ok
EPlORYSAT000373790	Pt	119906	120998	-	1092	0	0.0	ok
ENSRNA050013658	Pt	119906	120998	-	1092	0	0.0	ok
EPlORYSAT000373872	Pt	120936	122327	-	1391	0	0.0	ok
ENSRNA050013652	Pt	120936	122327	-	1391	0	0.0	ok
EPlORYSAT000373839	Pt	122019	124049	-	2030	0	0.0	ok
EPlORYSAT000373798	Pt	123820	125843	-	2023	0	0.0	ok
gene-3-prime-rps12	Pt	124123	126541	+	2418	0	0.0	ok
ENSRNA050013655	Pt	126077	126702	+	625	0	0.0	ok
gene-rps7-2	Pt	126617	127477	+	860	0	0.0	ok
gene-ndhB-2	Pt	127175	128887	+	1712	0	0.0	ok
ENSRNA050013648	Pt	128256	130325	+	2069	0	0.0	ok
EPlORYSAT000373803	Pt	128968	131904	+	2936	0	0.0	ok
EPlORYSAT000373786	Pt	130408	132152	+	1744	0	0.0	ok
gene-rpl23-2	Pt	131980	132452	+	472	0	0.0	ok
gene-rpl2	Pt	132436	133430	+	994	0	0.0	ok
ENSRNA050013646	Pt	132845	133989	+	1144	0	0.0	ok
EPlORYSAT000373848	Pt	133509	134198	-	689	0	0.0	ok
gene-rps19	Pt	134069	134481	+	412	0	0.0	ok
