## Supplementary Data and Tables (GCIC analysis) for "Gene-centered identification of cis-regulatory islands reveals regulatory landscapes complementary to motif-centric approaches": SupplementaryData3_Genome-wideGCICisland_annotations_and_genomic_categories.tsv (part 1 of 2)

gene	chromosome	island_genome_start	island_genome_end	strand	motif_family	motif_family_class	category
ENSRNA049440716	1	35271379	35271729	-	ABRE+bZIP	combinatorial	intergenic
ENSRNA049440716	1	35259329	35259679	-	CAAT+WRKY	combinatorial	intergenic
ENSRNA049441259	1	40087305	40087655	-	ABRE+bZIP	combinatorial	intergenic
ENSRNA049441339	1	40792223	40792473	-	TATA_like+bZIP	combinatorial	intergenic
ENSRNA049441592	1	42300600	42300900	+	MYB+bZIP	combinatorial	promoter
ENSRNA049441592	1	42301300	42301650	+	ABRE+TATA_like	combinatorial	intergenic
ENSRNA049441771	1	36108765	36109115	+	ABRE+TATA_like	combinatorial	promoter
ENSRNA049442327	1	18689661	18690011	+	DOF+GT	combinatorial	intergenic
ENSRNA049443980	12	5622602	5622952	-	DOF+GT	combinatorial	intergenic
ENSRNA049443980	12	5622352	5622702	-	ABRE+bZIP	combinatorial	intergenic
ENSRNA049444301	12	25042761	25043111	-	ABRE+bZIP	combinatorial	intergenic
ENSRNA049444901	8	19235208	19235558	-	ABRE+bZIP	combinatorial	intergenic
ENSRNA049444901	8	19228358	19228708	-	GT+Other	combinatorial	intergenic
ENSRNA049445044	8	28319616	28319966	-	ABRE+bZIP	combinatorial	intergenic
ENSRNA049445225	8	18389184	18389534	+	ABRE+bZIP	combinatorial	intergenic
ENSRNA049445231	8	18370860	18371210	+	ABRE+bZIP	combinatorial	intergenic
ENSRNA049445269	8	9269292	9269492	+	CAAT+MYB	combinatorial	promoter
ENSRNA049445305	8	9234394	9234594	+	GATA+GT	combinatorial	promoter
ENSRNA049445305	8	9242344	9242644	+	DOF+GT	combinatorial	intergenic
ENSRNA049445376	8	4428995	4429245	+	ABRE+bZIP	combinatorial	intergenic
ENSRNA049445399	8	4060562	4060812	+	DOF+GT	combinatorial	intergenic
ENSRNA049445399	8	4065112	4065412	+	ABRE+bZIP	combinatorial	intergenic
ENSRNA049445407	8	4023179	4023379	+	GATA+MYB	combinatorial	intergenic
ENSRNA049445538	6	2035850	2036200	-	ABRE+WRKY	combinatorial	promoter
ENSRNA049445742	6	12666224	12666574	-	ABRE+Other+bZIP	combinatorial	intergenic
ENSRNA049445753	6	13323415	13323765	-	ABRE+WRKY	combinatorial	intergenic
ENSRNA049445988	6	25059717	25060067	+	CAAT+Other	combinatorial	promoter
ENSRNA049445988	6	25063617	25063967	+	ABRE+bZIP	combinatorial	intergenic
ENSRNA049446030	6	2366515	2366715	+	CAAT+DOF	combinatorial	promoter
ENSRNA049446133	3	627641	627991	-	DOF+GT	combinatorial	intergenic
ENSRNA049446332	3	14333390	14333740	-	ABRE+bZIP	combinatorial	intergenic
ENSRNA049446332	3	14328390	14328740	-	DOF+GT	combinatorial	intergenic
ENSRNA049446499	3	31848295	31848545	-	CAAT+DOF	combinatorial	intergenic
ENSRNA049446499	3	31847945	31848245	-	DOF+GT	combinatorial	intergenic
ENSRNA049446828	3	16872145	16872495	+	ABRE+TATA_like	combinatorial	intergenic
ENSRNA049446836	3	15202856	15203156	+	ABRE+bZIP	combinatorial	intergenic
ENSRNA049446843	3	14944803	14945153	+	ABRE+bZIP	combinatorial	intergenic
ENSRNA049446857	3	14031937	14032237	+	ABRE+bZIP	combinatorial	intergenic
ENSRNA049447149	10	10914123	10914373	-	GATA+bZIP	combinatorial	intergenic
ENSRNA049447338	10	18520794	18521144	-	MYB+Other	combinatorial	intergenic
ENSRNA049447404	10	21128792	21129042	-	DOF+TATA_like	combinatorial	exon
ENSRNA049447588	10	11752654	11752854	+	CAAT+GT	combinatorial	intergenic
ENSRNA049447588	10	11753004	11753354	+	ABRE+bZIP	combinatorial	intergenic
ENSRNA049447588	10	11756704	11757054	+	ABRE+bZIP	combinatorial	intergenic
ENSRNA049447741	4	9119168	9119418	-	GT+TATA_like	combinatorial	promoter
ENSRNA049447951	4	22862459	22862809	-	ABRE+WRKY	combinatorial	intergenic
ENSRNA049448047	4	25572553	25572853	-	ABRE+bZIP	combinatorial	promoter
ENSRNA049448082	4	28710332	28710682	-	DOF+TATA_like	combinatorial	intergenic
ENSRNA049448082	4	28709932	28710282	-	ABRE+bZIP	combinatorial	intergenic
ENSRNA049448082	4	28694782	28695132	-	DOF+GT+TATA_like	combinatorial	intergenic
ENSRNA049448103	4	30984938	30985238	-	TATA_like+WRKY	combinatorial	intergenic
ENSRNA049448293	4	26353549	26353899	+	DOF+GT	combinatorial	intergenic
ENSRNA049448293	4	26358149	26358399	+	ABRE+bZIP	combinatorial	intergenic
ENSRNA049448308	4	25761273	25761573	+	DOF+GATA	combinatorial	intergenic
ENSRNA049448453	4	18507759	18508109	+	ABRE+bZIP	combinatorial	intergenic
ENSRNA049448616	2	818730	818980	-	ABRE+bZIP	combinatorial	promoter
ENSRNA049448616	2	808580	809030	-	ABRE+bZIP	combinatorial	intergenic
ENSRNA049448734	2	6152287	6152637	-	ABRE+TATA_like	combinatorial	intergenic
ENSRNA049448734	2	6150187	6150387	-	Other+bZIP	combinatorial	intergenic
ENSRNA049449070	2	22261869	22262219	-	ABRE+Other	combinatorial	intergenic
ENSRNA049449355	2	21440814	21441164	+	ABRE+bZIP	combinatorial	promoter
ENSRNA049449432	2	7621648	7621998	+	ABRE+bZIP	combinatorial	promoter
ENSRNA049449660	7	26033035	26033285	-	ABRE+bZIP	combinatorial	intergenic
ENSRNA049449672	7	26131318	26131668	-	DOF+GATA+GT	combinatorial	intergenic
ENSRNA049449750	7	26681985	26682335	+	ABRE+bZIP	combinatorial	intergenic
ENSRNA049449871	7	6979833	6980033	+	CAAT+WRKY	combinatorial	intergenic
ENSRNA049450198	9	22416195	22416445	-	DOF+GT	combinatorial	intergenic
ENSRNA049450246	9	18413913	18414113	+	DOF+MYB	combinatorial	promoter
ENSRNA049450246	9	18422063	18422413	+	ABRE+bZIP	combinatorial	intergenic
ENSRNA049450267	9	16162999	16163249	+	DOF+GATA	combinatorial	intergenic
ENSRNA049450520	5	16348271	16348621	-	ABRE+bZIP	combinatorial	exon
ENSRNA049450578	5	20755225	20755575	-	ABRE+TATA_like+bZIP	combinatorial	intergenic
ENSRNA049450682	5	26445665	26445965	-	CAAT+GT	combinatorial	promoter
ENSRNA049450992	1	19004894	19005244	-	ABRE+bZIP	combinatorial	intergenic
ENSRNA049450992	1	19002744	19003094	-	ABRE+MYB+bZIP	combinatorial	intergenic
ENSRNA049464427	12	20498907	20499257	+	ABRE+bZIP	combinatorial	promoter
ENSRNA049464427	12	20510857	20511157	+	GATA+GT	combinatorial	intergenic
ENSRNA049464515	12	22518734	22518934	+	GT+WRKY	combinatorial	promoter
ENSRNA049464535	12	22516269	22516519	+	GATA+GT	combinatorial	intergenic
ENSRNA049464568	12	23440035	23440385	+	ABRE+bZIP	combinatorial	intergenic
ENSRNA049464586	12	23440035	23440385	+	ABRE+bZIP	combinatorial	intergenic
ENSRNA049464904	12	8549542	8549742	+	DOF+WRKY	combinatorial	intergenic
ENSRNA049464972	12	6992033	6992333	-	ABRE+bZIP	combinatorial	intergenic
ENSRNA049464985	12	6963624	6963974	-	ABRE+TATA_like	combinatorial	intergenic
ENSRNA049465309	5	3890662	3891012	-	GATA+GT	combinatorial	intergenic
ENSRNA049465309	5	3884462	3884812	-	Other+TATA_like	combinatorial	intergenic
ENSRNA049465412	5	4563786	4564136	+	ABRE+bZIP	combinatorial	intergenic
ENSRNA049465423	5	4563786	4564136	+	ABRE+bZIP	combinatorial	intergenic
ENSRNA049465477	5	2109450	2109750	-	DOF+GT	combinatorial	intergenic
ENSRNA049465477	5	2104850	2105150	-	ABRE+bZIP	combinatorial	intergenic
ENSRNA049465715	10	10895316	10895566	-	GT+TATA_like	combinatorial	promoter
ENSRNA049465715	10	10885616	10885816	-	MYB+Other	combinatorial	intergenic
ENSRNA049465725	10	10799321	10799571	+	GT+TATA_like	combinatorial	promoter
ENSRNA049465797	10	10946984	10947334	-	GATA+Other	combinatorial	promoter
ENSRNA049465818	10	10843422	10843772	+	ABRE+bZIP	combinatorial	intergenic
ENSRNA049465938	10	14486582	14486932	-	ABRE+bZIP	combinatorial	promoter
ENSRNA049465938	10	14484832	14485132	-	DOF+GATA	combinatorial	intergenic
ENSRNA049465971	10	19991159	19991509	+	ABRE+bZIP	combinatorial	intergenic
ENSRNA049465986	10	19587844	19588044	+	ABRE+bZIP	combinatorial	intergenic
ENSRNA049466121	10	12797404	12797654	+	GT+WRKY	combinatorial	intergenic
ENSRNA049466194	10	12805937	12806287	+	ABRE+bZIP	combinatorial	intergenic
ENSRNA049466264	10	12874037	12874237	+	DOF+TATA_like	combinatorial	promoter
ENSRNA049466338	10	10783421	10783771	-	ABRE+bZIP	combinatorial	intergenic
ENSRNA049466643	4	9167507	9167757	-	GT+TATA_like	combinatorial	promoter
ENSRNA049466653	4	9146377	9146627	+	GT+TATA_like	combinatorial	promoter
ENSRNA049466678	4	9086905	9087255	-	GATA+WRKY	combinatorial	intergenic
ENSRNA049466678	4	9083805	9084155	-	DOF+GT	combinatorial	intergenic
ENSRNA049466739	4	9127917	9128267	+	ABRE+TATA_like	combinatorial	intergenic
ENSRNA049466805	4	4158630	4158830	-	ABRE+bZIP	combinatorial	intergenic
ENSRNA049466845	4	9182202	9182452	-	GT+TATA_like	combinatorial	intergenic
ENSRNA049466845	4	9168652	9168902	-	ABRE+bZIP	combinatorial	intergenic
ENSRNA049467035	12	12406117	12406467	-	ABRE+Other	combinatorial	intergenic
ENSRNA049467078	12	12157031	12157381	+	DOF+GT	combinatorial	intergenic
ENSRNA049467117	12	18327120	18327470	+	ABRE+bZIP	combinatorial	intergenic
ENSRNA049467134	12	19954455	19954805	+	Other+TATA_like	combinatorial	intergenic
ENSRNA049467134	12	19958005	19958355	+	ABRE+Other	combinatorial	intergenic
ENSRNA049467172	12	18663555	18663805	+	ABRE+bZIP	combinatorial	intergenic
ENSRNA049467312	7	25021761	25021961	-	DOF+GT+TATA_like	combinatorial	intergenic
ENSRNA049467328	7	20968396	20968596	+	CAAT+GT	combinatorial	intergenic
ENSRNA049467342	7	24171043	24171393	-	DOF+GT	combinatorial	exon
ENSRNA049467342	7	24169643	24169993	-	ABRE+bZIP	combinatorial	intergenic
ENSRNA049467342	7	24167143	24167493	-	ABRE+bZIP	combinatorial	intergenic
ENSRNA049467366	7	28527324	28527624	-	ABRE+bZIP	combinatorial	intergenic
ENSRNA049467392	7	25021761	25021961	-	DOF+GT+TATA_like	combinatorial	intergenic
ENSRNA049467406	7	25021761	25021961	-	DOF+GT+TATA_like	combinatorial	intergenic
ENSRNA049467431	7	25324761	25325111	-	ABRE+bZIP	combinatorial	intergenic
ENSRNA049467453	7	27896566	27896916	+	ABRE+bZIP	combinatorial	intergenic
ENSRNA049467453	7	27898116	27898366	+	ABRE+bZIP	combinatorial	intergenic
ENSRNA049467565	7	8881923	8882123	-	ABRE+bZIP	combinatorial	exon
ENSRNA049467627	7	2220873	2221223	-	ABRE+bZIP	combinatorial	intergenic
ENSRNA049467907	10	21233093	21233393	+	DOF+GT	combinatorial	promoter
ENSRNA049467907	10	21233343	21233693	+	ABRE+GATA	combinatorial	promoter
ENSRNA049468085	6	2186107	2186307	-	ABRE+bZIP	combinatorial	exon
ENSRNA049468085	6	2186007	2186207	-	DOF+GT	combinatorial	intergenic
ENSRNA049468141	6	4393701	4394051	+	ABRE+bZIP	combinatorial	intergenic
ENSRNA049468154	6	3205367	3205567	-	CAAT+GT	combinatorial	intergenic
ENSRNA049468174	6	5025835	5026035	-	ABRE+bZIP	combinatorial	intergenic
ENSRNA049468369	7	14234143	14234393	-	ABRE+bZIP	combinatorial	intergenic
ENSRNA049468369	7	14232193	14232543	-	GATA+bZIP	combinatorial	intergenic
ENSRNA049468369	7	14224743	14224943	-	DOF+GT	combinatorial	intergenic
ENSRNA049468369	7	14221993	14222343	-	DOF+GT	combinatorial	intergenic
ENSRNA049468389	7	14236870	14237120	+	GT+TATA_like	combinatorial	promoter
ENSRNA049468398	7	11550003	11550403	-	ABRE+bZIP	combinatorial	promoter
ENSRNA049468413	7	14900155	14900455	+	DOF+GT	combinatorial	promoter
ENSRNA049468443	7	18158495	18158745	+	ABRE+bZIP	combinatorial	intergenic
ENSRNA049468467	7	13110575	13110775	-	DOF+GT	combinatorial	intergenic
ENSRNA049468618	10	9694027	9694377	-	ABRE+bZIP	combinatorial	exon
ENSRNA049468640	10	3041317	3041667	+	DOF+Other	combinatorial	intergenic
ENSRNA049468652	10	7992683	7992983	-	ABRE+bZIP	combinatorial	promoter
ENSRNA049468687	10	6497566	6497816	+	GT+TATA_like	combinatorial	intergenic
ENSRNA049468687	10	6515016	6515216	+	CAAT+TATA_like	combinatorial	intergenic
ENSRNA049468722	10	4765910	4766110	+	ABRE+bZIP	combinatorial	intergenic
ENSRNA049468744	10	3958610	3958910	+	ABRE+GT	combinatorial	intergenic
ENSRNA049468767	10	6938034	6938384	+	CAAT+TATA_like	combinatorial	intergenic
ENSRNA049468891	8	22316387	22316737	+	ABRE+bZIP	combinatorial	intergenic
ENSRNA049468898	8	25892240	25892540	+	CAAT+WRKY	combinatorial	intergenic
ENSRNA049468898	8	25892540	25892890	+	MYB+Other	combinatorial	intergenic
ENSRNA049468908	8	22775090	22775290	-	ABRE+bZIP	combinatorial	intergenic
ENSRNA049468957	8	26817865	26818215	+	ABRE+bZIP	combinatorial	intergenic
ENSRNA049468980	8	26806917	26807167	+	GATA+TATA_like	combinatorial	intergenic
ENSRNA049469025	8	23050403	23050753	+	ABRE+bZIP	combinatorial	intergenic
ENSRNA049469163	2	14242634	14242884	-	GT+TATA_like	combinatorial	promoter
ENSRNA049469163	2	14242434	14242784	-	CAAT+bZIP	combinatorial	promoter
ENSRNA049469217	2	19346413	19346713	-	ABRE+bZIP	combinatorial	promoter
ENSRNA049469250	2	16226538	16226738	+	DOF+GT	combinatorial	intergenic
ENSRNA049469250	2	16233038	16233288	+	MYB+bZIP	combinatorial	intergenic
ENSRNA049469263	2	14275989	14276189	+	CAAT+bZIP	combinatorial	promoter
ENSRNA049469263	2	14281539	14281789	+	GT+TATA_like	combinatorial	intergenic
ENSRNA049469398	6	18954835	18955185	-	DOF+GT	combinatorial	promoter
ENSRNA049469398	6	18944135	18944485	-	ABRE+bZIP	combinatorial	intergenic
ENSRNA049469406	6	14020785	14021135	+	ABRE+bZIP	combinatorial	intergenic
ENSRNA049469406	6	14031935	14032285	+	GATA+MYB	combinatorial	intergenic
ENSRNA049469415	6	18954835	18955185	-	DOF+GT	combinatorial	promoter
ENSRNA049469415	6	18944135	18944485	-	ABRE+bZIP	combinatorial	intergenic
ENSRNA049469476	6	10282344	10282544	-	ABRE+bZIP	combinatorial	intergenic
ENSRNA049469812	11	834637	834937	+	ABRE+bZIP	combinatorial	intergenic
ENSRNA049469839	11	825253	825453	+	DOF+bZIP	combinatorial	intergenic
ENSRNA049470113	6	20859128	20859428	-	WRKY+bZIP	combinatorial	intergenic
ENSRNA049470170	6	28106712	28106912	+	DOF+MYB	combinatorial	promoter
ENSRNA049470180	6	28196240	28196440	-	ABRE+bZIP	combinatorial	intergenic
ENSRNA049470195	6	25886479	25886829	+	DOF+TATA_like	combinatorial	intergenic
ENSRNA049470201	6	28106699	28106949	+	DOF+MYB	combinatorial	promoter
ENSRNA049470299	6	28262796	28263046	+	ABRE+bZIP	combinatorial	intergenic
ENSRNA049470335	6	28262796	28263046	+	ABRE+bZIP	combinatorial	intergenic
ENSRNA049470370	6	28262796	28263046	+	ABRE+bZIP	combinatorial	intergenic
ENSRNA049470386	6	28262796	28263046	+	ABRE+bZIP	combinatorial	intergenic
ENSRNA049470406	8	12899196	12899396	-	DOF+GATA	combinatorial	intergenic
ENSRNA049470425	8	12899196	12899396	-	DOF+GATA	combinatorial	intergenic
ENSRNA049470468	8	14430357	14430607	+	CAAT+GATA	combinatorial	intergenic
ENSRNA049470508	8	17209342	17209692	-	ABRE+bZIP	combinatorial	intergenic
ENSRNA049470701	2	30224323	30224573	-	GATA+GT	combinatorial	exon
ENSRNA049470741	2	32433478	32433828	-	DOF+TATA_like	combinatorial	intergenic
ENSRNA049470825	2	34762847	34763197	-	ABRE+bZIP	combinatorial	intergenic
ENSRNA049470941	2	26255045	26255395	+	ABRE+bZIP	combinatorial	intergenic
ENSRNA049470950	2	26255045	26255395	+	ABRE+bZIP	combinatorial	intergenic
ENSRNA049470962	2	26255045	26255395	+	ABRE+bZIP	combinatorial	intergenic
ENSRNA049470973	2	22890426	22890726	+	GT+WRKY	combinatorial	intergenic
ENSRNA049470992	2	21027502	21027752	+	ABRE+bZIP	combinatorial	intergenic
ENSRNA049471012	2	27124854	27125204	-	GATA+GT+bZIP	combinatorial	intergenic
ENSRNA049471020	2	26255045	26255395	+	ABRE+bZIP	combinatorial	intergenic
ENSRNA049471032	2	26255045	26255395	+	ABRE+bZIP	combinatorial	intergenic
ENSRNA049471075	2	26580786	26581136	-	CAAT+Other	combinatorial	intergenic
ENSRNA049471239	1	8723283	8723533	+	Other+WRKY	combinatorial	promoter
ENSRNA049471314	1	6683127	6683477	-	ABRE+bZIP	combinatorial	intergenic
ENSRNA049471314	1	6671227	6671527	-	DOF+GT	combinatorial	intergenic
ENSRNA049471314	1	6670627	6670977	-	ABRE+bZIP	combinatorial	intergenic
ENSRNA049471356	1	6556353	6556653	-	DOF+GT	combinatorial	intergenic
ENSRNA049471366	1	6689310	6689560	+	ABRE+bZIP	combinatorial	intergenic
ENSRNA049471560	1	26829701	26829901	-	ABRE+bZIP	combinatorial	intergenic
ENSRNA049471560	1	26825001	26825301	-	DOF+GATA+GT	combinatorial	intergenic
ENSRNA049471560	1	26817201	26817551	-	ABRE+bZIP	combinatorial	intergenic
ENSRNA049471632	1	41008829	41009129	-	ABRE+bZIP	combinatorial	intergenic
ENSRNA049471650	1	41008829	41009129	-	ABRE+bZIP	combinatorial	intergenic
ENSRNA049471695	1	33518536	33518786	+	MYB+WRKY	combinatorial	intergenic
ENSRNA049471743	1	38730031	38730231	-	GATA+TATA_like	combinatorial	intergenic
ENSRNA049471772	1	33536840	33537190	+	ABRE+bZIP	combinatorial	intergenic
ENSRNA049471882	1	33586711	33587011	-	MYB+bZIP	combinatorial	exon
ENSRNA049471985	2	780144	780344	-	GATA+GT	combinatorial	intergenic
ENSRNA049472003	2	780144	780344	-	GATA+GT	combinatorial	intergenic
ENSRNA049472044	2	780144	780344	-	GATA+GT	combinatorial	intergenic
ENSRNA049472073	2	780144	780344	-	GATA+GT	combinatorial	intergenic
ENSRNA049472108	2	632261	632511	+	DOF+WRKY	combinatorial	intergenic
ENSRNA049472120	2	632261	632511	+	DOF+WRKY	combinatorial	intergenic
ENSRNA049472132	2	632261	632511	+	DOF+WRKY	combinatorial	intergenic
ENSRNA049472144	2	3509545	3509895	-	ABRE+bZIP	combinatorial	intergenic
ENSRNA049472178	2	780144	780344	-	GATA+GT	combinatorial	intergenic
ENSRNA049472195	2	780144	780344	-	GATA+GT	combinatorial	intergenic
ENSRNA049472208	2	780144	780344	-	GATA+GT	combinatorial	intergenic
ENSRNA049472220	2	780144	780344	-	GATA+GT	combinatorial	intergenic
ENSRNA049472231	2	780144	780344	-	GATA+GT	combinatorial	intergenic
ENSRNA049472287	2	2526727	2527077	+	WRKY+bZIP	combinatorial	intergenic
ENSRNA049472329	2	5250221	5250571	+	ABRE+bZIP	combinatorial	promoter
ENSRNA049472341	2	3195333	3195533	+	CAAT+MYB	combinatorial	intergenic
ENSRNA049472477	5	14984077	14984427	+	DOF+GT	combinatorial	intergenic
ENSRNA049472510	5	17320016	17320266	+	ABRE+bZIP	combinatorial	promoter
ENSRNA049472523	5	15892687	15892987	-	ABRE+bZIP	combinatorial	intergenic
ENSRNA049472532	5	14610932	14611282	-	ABRE+bZIP	combinatorial	intergenic
ENSRNA049472532	5	14609232	14609582	-	ABRE+WRKY	combinatorial	intergenic
ENSRNA049472532	5	14593732	14593932	-	DOF+MYB	combinatorial	intergenic
ENSRNA049472745	1	15708300	15708600	+	DOF+GT	combinatorial	promoter
ENSRNA049472745	1	15717350	15717650	+	MYB+WRKY	combinatorial	intergenic
ENSRNA049472779	1	12686493	12686793	-	ABRE+bZIP	combinatorial	intergenic
ENSRNA049472788	1	13169425	13169725	+	GATA+GT	combinatorial	intergenic
ENSRNA049472799	1	17676632	17676982	+	GATA+Other	combinatorial	intergenic
ENSRNA049472799	1	17690682	17691032	+	GT+TATA_like	combinatorial	intergenic
ENSRNA049472807	1	14131282	14131482	+	ABRE+bZIP	combinatorial	intergenic
ENSRNA049472886	3	33672011	33672361	+	ABRE+bZIP	combinatorial	intergenic
ENSRNA049472954	3	31202629	31202979	+	ABRE+WRKY+bZIP	combinatorial	intergenic
ENSRNA049472964	3	30025758	30026108	+	Other+TATA_like	combinatorial	promoter
ENSRNA049472964	3	30031158	30031508	+	DOF+GT	combinatorial	intergenic
ENSRNA049472964	3	30032958	30033308	+	ABRE+bZIP	combinatorial	intergenic
ENSRNA049473244	3	32933041	32933241	-	DOF+MYB	combinatorial	intergenic
ENSRNA049473244	3	32931241	32931591	-	MYB+Other	combinatorial	intergenic
ENSRNA049473260	3	34334466	34334716	+	ABRE+bZIP	combinatorial	intergenic
ENSRNA049473325	4	32339579	32339829	-	DOF+WRKY	combinatorial	intergenic
ENSRNA049473348	4	33959188	33959538	-	ABRE+WRKY	combinatorial	intergenic
ENSRNA049473348	4	33958238	33958488	-	DOF+GT	combinatorial	intergenic
ENSRNA049473366	4	32906515	32906865	-	DOF+TATA_like	combinatorial	intergenic
ENSRNA049473366	4	32902065	32902265	-	ABRE+bZIP	combinatorial	intergenic
ENSRNA049473366	4	32900615	32900965	-	GATA+TATA_like	combinatorial	intergenic
ENSRNA049473392	4	30711369	30711619	-	GATA+GT	combinatorial	intergenic
ENSRNA049473406	4	30067309	30067659	-	GT+TATA_like	combinatorial	intergenic
ENSRNA049473411	4	30067319	30067669	-	GT+TATA_like	combinatorial	intergenic
ENSRNA049473424	4	30028439	30028689	-	ABRE+bZIP	combinatorial	promoter
ENSRNA049473437	4	32158251	32158601	+	ABRE+bZIP	combinatorial	intergenic
ENSRNA049473437	4	32159251	32159551	+	DOF+GT	combinatorial	intergenic
ENSRNA049473485	6	30331279	30331629	-	ABRE+bZIP	combinatorial	promoter
ENSRNA049473777	3	4974765	4974965	-	GT+TATA_like	combinatorial	promoter
ENSRNA049473850	3	758322	758622	+	DOF+GT	combinatorial	intergenic
ENSRNA049473859	3	3489308	3489508	+	ABRE+bZIP	combinatorial	intergenic
ENSRNA049474027	3	20704061	20704561	-	ABRE+bZIP	combinatorial	exon
ENSRNA049474042	3	27601669	27601919	+	GATA+MYB	combinatorial	intergenic
ENSRNA049474042	3	27622919	27623269	+	ABRE+bZIP	combinatorial	intergenic
ENSRNA049474050	3	27623760	27623960	-	ABRE+bZIP	combinatorial	promoter
ENSRNA049474050	3	27608060	27608310	-	TATA_like+bZIP	combinatorial	intergenic
ENSRNA049474061	3	22170475	22170775	-	GATA+WRKY	combinatorial	promoter
ENSRNA049474061	3	22168575	22168775	-	ABRE+CAAT	combinatorial	intergenic
ENSRNA049474076	3	25287887	25288237	+	ABRE+bZIP	combinatorial	intergenic
ENSRNA049474088	3	21115443	21115743	+	ABRE+bZIP	combinatorial	intergenic
ENSRNA049474111	3	21897438	21897688	-	CAAT+WRKY	combinatorial	intergenic
ENSRNA049474126	3	27623760	27623960	-	ABRE+bZIP	combinatorial	promoter
ENSRNA049474126	3	27608060	27608310	-	TATA_like+bZIP	combinatorial	intergenic
ENSRNA049474629	11	12181334	12181684	+	ABRE+bZIP	combinatorial	intergenic
ENSRNA049474629	11	12186184	12186534	+	ABRE+bZIP	combinatorial	intergenic
ENSRNA049474629	11	12188034	12188384	+	ABRE+bZIP	combinatorial	intergenic
ENSRNA049475489	11	13175730	13175930	+	ABRE+bZIP	combinatorial	intergenic
ENSRNA049475489	11	13186930	13187130	+	CAAT+GATA	combinatorial	intergenic
ENSRNA049475575	5	26275098	26275298	-	ABRE+bZIP	combinatorial	intergenic
ENSRNA049475575	5	26266948	26267298	-	CAAT+TATA_like	combinatorial	intergenic
ENSRNA049475602	5	26275098	26275298	-	ABRE+bZIP	combinatorial	intergenic
ENSRNA049475602	5	26266948	26267298	-	CAAT+TATA_like	combinatorial	intergenic
ENSRNA049475677	11	23710949	23711249	-	TATA_like+WRKY	combinatorial	intergenic
ENSRNA049475677	11	23698199	23698549	-	GT+Other	combinatorial	intergenic
ENSRNA049475677	11	23696049	23696399	-	ABRE+bZIP	combinatorial	intergenic
ENSRNA049475695	11	23903532	23904082	-	CAAT+GT	combinatorial	intergenic
ENSRNA049475695	11	23903032	23903382	-	ABRE+bZIP	combinatorial	intergenic
ENSRNA049475701	11	23896195	23896445	+	CAAT+GT+MYB	combinatorial	promoter
ENSRNA049475823	4	15885664	15885864	+	GATA+GT	combinatorial	intergenic
ENSRNA049475862	4	19094195	19094545	-	MYB+Other	combinatorial	intergenic
ENSRNA049475964	3	10535155	10535505	+	ABRE+bZIP	combinatorial	intergenic
ENSRNA049476067	9	16953534	16953884	+	ABRE+bZIP	combinatorial	intergenic
ENSRNA049476078	9	19786922	19787222	+	DOF+GT	combinatorial	promoter
ENSRNA049476083	9	14624449	14624649	-	GATA+GT	combinatorial	intergenic
ENSRNA049476083	9	14623799	14624149	-	ABRE+bZIP	combinatorial	intergenic
ENSRNA049476086	9	19790782	19791132	+	ABRE+TATA_like	combinatorial	intergenic
ENSRNA049476096	9	14623819	14624169	-	ABRE+bZIP	combinatorial	intergenic
ENSRNA049476104	9	17614263	17614613	+	DOF+TATA_like	combinatorial	intergenic
ENSRNA049476289	8	3143605	3144055	+	DOF+GT	combinatorial	promoter
ENSRNA049476289	8	3145205	3145555	+	ABRE+bZIP	combinatorial	intergenic
ENSRNA049476293	8	4048539	4048789	-	ABRE+bZIP	combinatorial	intergenic
ENSRNA049476307	8	1624257	1624607	+	ABRE+bZIP	combinatorial	intergenic
ENSRNA049476316	8	1624257	1624607	+	ABRE+bZIP	combinatorial	intergenic
ENSRNA049476319	8	1624257	1624607	+	ABRE+bZIP	combinatorial	intergenic
ENSRNA049476324	8	1697272	1697472	+	GATA+MYB	combinatorial	promoter
ENSRNA049476324	8	1702472	1702822	+	Other+bZIP	combinatorial	intergenic
ENSRNA049476324	8	1702872	1703172	+	TATA_like+WRKY	combinatorial	intergenic
ENSRNA049476340	8	5367965	5368165	+	GT+WRKY	combinatorial	intergenic
ENSRNA049476356	8	9264674	9264874	+	MYB+Other	combinatorial	intergenic
ENSRNA049476388	9	21159968	21160168	-	ABRE+bZIP	combinatorial	intergenic
ENSRNA049476419	9	20462727	20462927	+	CAAT+GT	combinatorial	intergenic
ENSRNA049476437	9	11542	11742	+	ABRE+bZIP	combinatorial	exon
ENSRNA049476444	9	19470	19670	+	ABRE+bZIP	combinatorial	exon
ENSRNA049476447	9	27398	27598	+	ABRE+bZIP	combinatorial	exon
ENSRNA049476452	9	35326	35526	+	ABRE+bZIP	combinatorial	exon
ENSRNA049476493	9	6236	6586	+	DOF+TATA_like	combinatorial	promoter
ENSRNA049476498	9	14164	14514	+	DOF+TATA_like	combinatorial	promoter
ENSRNA049476502	9	22092	22442	+	DOF+TATA_like	combinatorial	promoter
ENSRNA049476508	9	30020	30370	+	DOF+TATA_like	combinatorial	promoter
ENSRNA049476535	9	4417002	4417352	+	ABRE+bZIP	combinatorial	intergenic
ENSRNA049761207	Mt	371062	371312	+	DOF+bZIP	combinatorial	intergenic
ENSRNA049761212	Mt	452149	452399	+	DOF+bZIP	combinatorial	intergenic
ENSRNA049761432	Pt	98967	99217	-	ABRE+bZIP	combinatorial	exon
ENSRNA049761434	Pt	115900	116150	+	ABRE+bZIP	combinatorial	exon
ENSRNA049911397	10	336711	337061	+	MYB+Other	combinatorial	intergenic
ENSRNA049911424	12	3397191	3397541	-	MYB+Other	combinatorial	intergenic
ENSRNA049911424	12	3396041	3396391	-	ABRE+bZIP	combinatorial	intergenic
ENSRNA050013651	Pt	42587	42937	-	ABRE+bZIP	combinatorial	intergenic
ENSRNA050013651	Pt	41337	41687	-	ABRE+bZIP	combinatorial	intergenic
ENSRNA050013654	Pt	1163	1363	-	ABRE+bZIP	combinatorial	intergenic
ENSRNA050013658	Pt	119949	120149	-	GATA+bZIP	combinatorial	promoter
ENSRNA050013659	Pt	94968	95168	+	GATA+bZIP	combinatorial	promoter
ENSRNA050013664	Mt	118216	118566	+	ABRE+bZIP	combinatorial	intergenic
ENSRNA050013666	Mt	214850	215050	+	GATA+TATA_like	combinatorial	intergenic
ENSRNA050013668	Mt	371049	371299	+	DOF+bZIP	combinatorial	intergenic
ENSRNA050013672	Mt	226309	226509	-	GT+MYB	combinatorial	intergenic
ENSRNA050013673	Mt	118183	118533	+	ABRE+bZIP	combinatorial	intergenic
ENSRNA050013674	Mt	23644	23994	+	ABRE+bZIP	combinatorial	intergenic
EPlORYSAT000373610	Mt	23646	23996	+	ABRE+bZIP	combinatorial	intergenic
EPlORYSAT000373669	Mt	36014	36264	-	GT+TATA_like	combinatorial	intergenic
EPlORYSAT000373783	Pt	55387	55687	+	GATA+GT	combinatorial	intergenic
EPlORYSAT000373790	Pt	119949	120149	-	GATA+bZIP	combinatorial	promoter
EPlORYSAT000373795	Pt	15002	15352	+	ABRE+bZIP	combinatorial	exon
EPlORYSAT000373818	Pt	15002	15352	+	ABRE+bZIP	combinatorial	exon
EPlORYSAT000373820	Pt	94968	95168	+	GATA+bZIP	combinatorial	promoter
EPlORYSAT000373869	Pt	1163	1363	-	ABRE+bZIP	combinatorial	exon
Os01g0100200	1	12465	12715	+	DOF+GT	combinatorial	intergenic
Os01g0100800	1	30294	30594	+	ABRE+bZIP	combinatorial	intron
Os01g0101200	1	62340	62690	+	ABRE+bZIP	combinatorial	exon
Os01g0101200	1	64640	64990	+	Other+TATA_like	combinatorial	intergenic
Os01g0101600	1	66302	66502	+	CAAT+GT	combinatorial	promoter
Os01g0101700	1	80149	80399	+	DOF+GT	combinatorial	intergenic
Os01g0102000	1	91172	91522	-	ABRE+CAAT	combinatorial	exon
Os01g0102300	1	136998	137348	+	DOF+GATA	combinatorial	intergenic
Os01g0102400	1	141539	141889	+	ABRE+bZIP	combinatorial	intergenic
Os01g0102600	1	145304	145654	+	ABRE+bZIP	combinatorial	promoter
Os01g0102850	1	159549	159899	+	ABRE+bZIP	combinatorial	intergenic
Os01g0103050	1	176266	176616	+	ABRE+bZIP	combinatorial	intergenic
Os01g0103650	1	190228	190578	+	ABRE+bZIP	combinatorial	intergenic
Os01g0103800	1	201537	201887	+	ABRE+GT+bZIP	combinatorial	intergenic
Os01g0103900	1	203753	204103	+	ABRE+bZIP	combinatorial	exon
Os01g0103900	1	208203	208503	+	GATA+GT	combinatorial	intergenic
Os01g0104200	1	214173	214373	+	DOF+TATA_like	combinatorial	promoter
Os01g0104400	1	226343	226593	+	DOF+GATA	combinatorial	promoter
Os01g0104500	1	236428	236778	+	ABRE+bZIP	combinatorial	intergenic
Os01g0104500	1	237478	237828	+	DOF+GT	combinatorial	intergenic
Os01g0104600	1	259879	260229	-	ABRE+WRKY+bZIP	combinatorial	intergenic
Os01g0104600	1	246629	246929	-	GATA+GT	combinatorial	intergenic
Os01g0104600	1	244979	245329	-	DOF+GT	combinatorial	intergenic
Os01g0104800	1	258822	259172	+	ABRE+bZIP	combinatorial	intergenic
Os01g0105400	1	292584	292884	+	ABRE+bZIP	combinatorial	intergenic
Os01g0106300	1	322827	323027	-	CAAT+MYB	combinatorial	exon
Os01g0106400	1	323931	324131	-	ABRE+bZIP	combinatorial	intergenic
Os01g0107000	1	388882	389232	-	ABRE+bZIP	combinatorial	intergenic
Os01g0107000	1	381782	382132	-	ABRE+bZIP	combinatorial	intergenic
Os01g0107400	1	388879	389229	-	ABRE+bZIP	combinatorial	intergenic
Os01g0108000	1	436897	437247	+	ABRE+bZIP	combinatorial	intergenic
Os01g0108200	1	454617	454967	+	ABRE+bZIP	combinatorial	intergenic
Os01g0108500	1	463375	463725	+	ABRE+bZIP	combinatorial	intergenic
Os01g0108500	1	463625	463825	+	GATA+MYB	combinatorial	intergenic
Os01g0108500	1	465025	465375	+	ABRE+bZIP	combinatorial	intergenic
Os01g0108600	1	481432	481782	+	ABRE+bZIP	combinatorial	intergenic
Os01g0108700	1	483665	483865	+	DOF+bZIP	combinatorial	intergenic
Os01g0108800	1	483505	483855	+	ABRE+bZIP	combinatorial	promoter
Os01g0108800	1	483605	483905	+	DOF+GT	combinatorial	promoter
Os01g0109700	1	523370	523720	-	ABRE+bZIP	combinatorial	promoter
Os01g0109750	1	529072	529372	-	DOF+TATA_like	combinatorial	intergenic
Os01g0110200	1	548956	549156	-	DOF+Other	combinatorial	promoter
Os01g0110600	1	561774	562074	+	ABRE+bZIP	combinatorial	intergenic
Os01g0110600	1	561874	562074	+	CAAT+MYB	combinatorial	intergenic
Os01g0110700	1	572394	572694	-	DOF+TATA_like	combinatorial	intergenic
Os01g0110800	1	572425	572675	-	DOF+TATA_like	combinatorial	intergenic
Os01g0111700	1	621486	621836	-	ABRE+bZIP	combinatorial	intergenic
Os01g0111900	1	627309	627509	+	CAAT+WRKY	combinatorial	intergenic
Os01g0112000	1	627309	627509	+	CAAT+WRKY	combinatorial	promoter
Os01g0112201	1	634757	634957	+	ABRE+bZIP	combinatorial	promoter
Os01g0112300	1	639197	639497	-	WRKY+bZIP	combinatorial	intergenic
Os01g0112500	1	652720	653120	-	ABRE+bZIP	combinatorial	intergenic
Os01g0112500	1	651970	652170	-	DOF+GT	combinatorial	intergenic
Os01g0113300	1	728717	728917	+	ABRE+MYB	combinatorial	intergenic
Os01g0113400	1	726332	726682	-	ABRE+bZIP	combinatorial	intergenic
Os01g0113700	1	741801	742001	-	ABRE+bZIP	combinatorial	intergenic
Os01g0114000	1	756094	756344	-	GT+TATA_like	combinatorial	exon
Os01g0114100	1	765133	765483	-	ABRE+WRKY+bZIP	combinatorial	intergenic
Os01g0114550	1	783072	783372	-	GATA+GT	combinatorial	exon
Os01g0114600	1	785963	786163	-	ABRE+bZIP	combinatorial	intergenic
Os01g0114700	1	791619	791969	+	ABRE+bZIP	combinatorial	exon
Os01g0114800	1	796446	796746	-	ABRE+bZIP	combinatorial	intergenic
Os01g0114900	1	792435	792685	+	DOF+Other	combinatorial	promoter
Os01g0115100	1	802773	802973	-	ABRE+bZIP	combinatorial	intergenic
Os01g0115200	1	807532	807882	+	ABRE+bZIP	combinatorial	promoter
Os01g0115300	1	811340	811690	-	Other+TATA_like	combinatorial	intergenic
Os01g0115300	1	807540	807890	-	ABRE+bZIP	combinatorial	intergenic
Os01g0115700	1	857039	857389	-	MYB+Other	combinatorial	promoter
Os01g0115750	1	858678	859028	-	ABRE+bZIP	combinatorial	exon
Os01g0115950	1	864289	864639	+	GT+bZIP	combinatorial	intron
Os01g0116101	1	879983	880333	+	ABRE+bZIP	combinatorial	intergenic
Os01g0116250	1	904683	905033	+	ABRE+bZIP	combinatorial	intergenic
Os01g0116250	1	909233	909433	+	GT+TATA_like	combinatorial	intergenic
Os01g0116400	1	922350	922700	-	ABRE+bZIP	combinatorial	exon
Os01g0116600	1	949306	949606	-	DOF+GT	combinatorial	intergenic
Os01g0116650	1	923286	923636	+	ABRE+bZIP	combinatorial	intergenic
Os01g0116800	1	949306	949606	-	DOF+GT	combinatorial	intergenic
Os01g0116900	1	938980	939330	+	ABRE+bZIP	combinatorial	intron
Os01g0116900	1	953630	953980	+	ABRE+bZIP	combinatorial	intron
Os01g0116901	1	938980	939330	+	ABRE+bZIP	combinatorial	intergenic
Os01g0116901	1	953630	953980	+	ABRE+bZIP	combinatorial	intergenic
Os01g0117000	1	960634	960934	-	DOF+TATA_like	combinatorial	promoter
Os01g0117050	1	968789	968989	-	CAAT+TATA_like	combinatorial	promoter
Os01g0117050	1	962589	962839	-	GATA+GT	combinatorial	intergenic
Os01g0117050	1	960639	960939	-	DOF+TATA_like	combinatorial	intergenic
Os01g0117100	1	967576	967776	+	GATA+GT	combinatorial	intergenic
Os01g0117200	1	975465	975815	-	ABRE+bZIP	combinatorial	promoter
Os01g0117233	1	975451	975801	+	ABRE+bZIP	combinatorial	intergenic
Os01g0117266	1	975477	975827	+	ABRE+bZIP	combinatorial	intergenic
Os01g0117400	1	981975	982325	-	Other+TATA_like	combinatorial	intergenic
Os01g0117700	1	1003162	1003362	+	DOF+TATA_like	combinatorial	intergenic
Os01g0117700	1	1005112	1005462	+	ABRE+bZIP	combinatorial	intergenic
Os01g0117700	1	1007062	1007412	+	ABRE+bZIP	combinatorial	intergenic
Os01g0117900	1	1003147	1003397	+	DOF+TATA_like	combinatorial	intergenic
Os01g0118000	1	1019550	1019900	+	ABRE+TATA_like	combinatorial	intergenic
Os01g0118033	1	1019573	1019923	-	ABRE+bZIP	combinatorial	intergenic
Os01g0118066	1	1035013	1035363	-	Other+WRKY	combinatorial	intergenic
Os01g0118066	1	1022513	1022713	-	DOF+GT	combinatorial	exon
Os01g0118066	1	1019563	1019913	-	ABRE+bZIP	combinatorial	intergenic
Os01g0118300	1	1045202	1045552	+	ABRE+Other	combinatorial	intergenic
Os01g0118700	1	1075864	1076214	-	WRKY+bZIP	combinatorial	intergenic
Os01g0119050	1	1087993	1088343	-	ABRE+bZIP	combinatorial	intergenic
Os01g0119800	1	1126453	1126803	-	CAAT+GATA	combinatorial	exon
Os01g0119800	1	1124703	1125003	-	ABRE+bZIP	combinatorial	intergenic
Os01g0120400	1	1155947	1156147	-	DOF+GT	combinatorial	exon
Os01g0120800	1	1180916	1181266	-	ABRE+bZIP	combinatorial	promoter
Os01g0120800	1	1173216	1173416	-	DOF+bZIP	combinatorial	exon
Os01g0121000	1	1183170	1183420	+	ABRE+CAAT	combinatorial	intergenic
Os01g0121200	1	1197136	1197486	-	WRKY+bZIP	combinatorial	intergenic
Os01g0121300	1	1197153	1197503	-	WRKY+bZIP	combinatorial	intergenic
Os01g0121400	1	1203463	1204063	+	ABRE+bZIP	combinatorial	intergenic
Os01g0121400	1	1208713	1209113	+	GT+MYB	combinatorial	intergenic
Os01g0121700	1	1223892	1224142	-	ABRE+bZIP	combinatorial	intergenic
Os01g0121800	1	1232700	1233000	+	ABRE+bZIP	combinatorial	exon
Os01g0122200	1	1255471	1255821	+	MYB+Other	combinatorial	intergenic
Os01g0122534	1	1264674	1265024	-	ABRE+bZIP	combinatorial	exon
Os01g0122701	1	1255635	1255835	+	MYB+Other	combinatorial	promoter
Os01g0123500	1	1322770	1323120	+	MYB+Other	combinatorial	intergenic
Os01g0124200	1	1350954	1351304	-	CAAT+Other	combinatorial	intergenic
Os01g0124200	1	1346604	1346854	-	ABRE+bZIP	combinatorial	intergenic
Os01g0124401	1	1350958	1351308	-	CAAT+Other	combinatorial	intergenic
Os01g0124550	1	1355317	1355617	+	GATA+GT	combinatorial	promoter
Os01g0124900	1	1366502	1366702	+	ABRE+GATA+bZIP	combinatorial	promoter
Os01g0125500	1	1392668	1393018	-	GATA+GT	combinatorial	intergenic
Os01g0125500	1	1386518	1386868	-	CAAT+Other	combinatorial	intergenic
Os01g0125550	1	1400315	1400515	-	CAAT+DOF	combinatorial	intergenic
Os01g0125550	1	1399465	1399815	-	GATA+GT	combinatorial	intergenic
Os01g0125550	1	1399015	1399315	-	DOF+TATA_like	combinatorial	intergenic
Os01g0125700	1	1413588	1413788	-	ABRE+bZIP	combinatorial	promoter
Os01g0125700	1	1407738	1408088	-	ABRE+Other	combinatorial	intergenic
Os01g0125800	1	1420493	1420693	+	MYB+WRKY	combinatorial	intergenic
Os01g0125800	1	1421193	1421543	+	ABRE+bZIP	combinatorial	intergenic
Os01g0125850	1	1421192	1421542	-	ABRE+bZIP	combinatorial	promoter
Os01g0125900	1	1429532	1429782	+	ABRE+bZIP	combinatorial	intergenic
Os01g0126000	1	1434312	1434662	-	ABRE+bZIP	combinatorial	exon
Os01g0126900	1	1480098	1480448	+	ABRE+bZIP	combinatorial	intergenic
Os01g0127100	1	1490397	1490647	+	DOF+bZIP	combinatorial	intergenic
Os01g0127100	1	1490947	1491197	+	ABRE+bZIP	combinatorial	exon
Os01g0127100	1	1495497	1495747	+	GT+MYB	combinatorial	intergenic
Os01g0127500	1	1513896	1514196	+	ABRE+bZIP	combinatorial	exon
Os01g0127900	1	1549033	1549233	+	Other+bZIP	combinatorial	intergenic
Os01g0128000	1	1540712	1540962	-	CAAT+MYB	combinatorial	intergenic
Os01g0128000	1	1539862	1540212	-	ABRE+bZIP	combinatorial	intergenic
Os01g0128000	1	1539612	1540062	-	CAAT+Other	combinatorial	intergenic
Os01g0128100	1	1563393	1563593	-	DOF+GATA	combinatorial	exon
Os01g0128200	1	1560766	1560966	+	ABRE+bZIP	combinatorial	intergenic
Os01g0128250	1	1563393	1563593	-	DOF+GATA	combinatorial	intergenic
Os01g0128700	1	1593944	1594294	-	ABRE+Other	combinatorial	intergenic
Os01g0128700	1	1588794	1589144	-	DOF+TATA_like	combinatorial	intergenic
Os01g0128800	1	1600160	1600510	+	TATA_like+WRKY	combinatorial	exon
Os01g0128800	1	1607860	1608060	+	CAAT+DOF	combinatorial	intergenic
Os01g0129200	1	1621057	1621307	+	GATA+GT	combinatorial	intergenic
Os01g0129200	1	1628407	1628707	+	ABRE+bZIP	combinatorial	intergenic
Os01g0129200	1	1633107	1633357	+	WRKY+bZIP	combinatorial	intergenic
Os01g0129500	1	1642302	1642652	-	ABRE+bZIP	combinatorial	exon
Os01g0129500	1	1641302	1641502	-	GATA+GT	combinatorial	intergenic
Os01g0129550	1	1651620	1651970	+	DOF+GATA	combinatorial	intergenic
Os01g0129600	1	1657454	1657754	+	ABRE+bZIP	combinatorial	exon
Os01g0129800	1	1672852	1673152	-	DOF+GT	combinatorial	promoter
Os01g0130000	1	1677676	1678026	-	Other+TATA_like	combinatorial	intergenic
Os01g0130100	1	1682597	1682947	+	ABRE+bZIP	combinatorial	intergenic
Os01g0130400	1	1688201	1688551	+	GATA+GT	combinatorial	promoter
Os01g0130400	1	1688851	1689101	+	GATA+GT	combinatorial	promoter
Os01g0130500	1	1697386	1697736	-	ABRE+bZIP	combinatorial	intergenic
Os01g0130900	1	1704298	1704548	-	GATA+GT	combinatorial	intergenic
Os01g0131250	1	1728167	1728467	-	ABRE+bZIP	combinatorial	intergenic
Os01g0131300	1	1739857	1740207	+	GT+TATA_like	combinatorial	intergenic
Os01g0131600	1	1754170	1754370	+	DOF+GT	combinatorial	intergenic
Os01g0132000	1	1762983	1763333	-	Other+bZIP	combinatorial	intergenic
Os01g0132050	1	1762996	1763346	-	Other+bZIP	combinatorial	intergenic
Os01g0132200	1	1773643	1773893	-	MYB+WRKY	combinatorial	intergenic
Os01g0132500	1	1780205	1780505	+	CAAT+TATA_like	combinatorial	intergenic
Os01g0132800	1	1815252	1815452	-	CAAT+WRKY	combinatorial	intron
Os01g0133100	1	1825408	1825758	+	GATA+GT	combinatorial	intergenic
Os01g0133400	1	1840544	1840844	+	DOF+GT	combinatorial	intergenic
Os01g0133400	1	1844944	1845294	+	TATA_like+WRKY	combinatorial	intron
Os01g0133400	1	1849344	1849694	+	GATA+GT	combinatorial	intergenic
Os01g0133500	1	1849352	1849652	+	GATA+GT	combinatorial	promoter
Os01g0133650	1	1860026	1860326	-	WRKY+bZIP	combinatorial	intergenic
Os01g0133766	1	1865842	1866192	-	MYB+bZIP	combinatorial	intergenic
Os01g0133766	1	1860042	1860342	-	ABRE+WRKY	combinatorial	intergenic
Os01g0133799	1	1865842	1866192	-	MYB+bZIP	combinatorial	exon
Os01g0133799	1	1860042	1860342	-	ABRE+WRKY	combinatorial	intergenic
Os01g0133900	1	1875612	1875962	+	WRKY+bZIP	combinatorial	intergenic
Os01g0134200	1	1875608	1875958	+	WRKY+bZIP	combinatorial	intergenic
Os01g0134200	1	1876808	1877158	+	Other+TATA_like	combinatorial	exon
Os01g0134700	1	1900889	1901189	+	ABRE+bZIP	combinatorial	intergenic
Os01g0134900	1	1917484	1917834	-	GT+Other	combinatorial	intergenic
Os01g0135000	1	1922522	1922872	+	ABRE+bZIP	combinatorial	intergenic
Os01g0135600	1	1922515	1922865	+	ABRE+bZIP	combinatorial	intergenic
Os01g0135600	1	1927515	1927765	+	WRKY+bZIP	combinatorial	intergenic
Os01g0135800	1	1934354	1934554	+	ABRE+bZIP	combinatorial	exon
Os01g0135800	1	1937554	1937754	+	GATA+GT	combinatorial	intergenic
Os01g0135900	1	1942074	1942374	+	ABRE+TATA_like	combinatorial	intergenic
Os01g0136300	1	1953746	1954046	-	ABRE+bZIP	combinatorial	intergenic
Os01g0136300	1	1953546	1953896	-	Other+TATA_like	combinatorial	intergenic
Os01g0136600	1	1967641	1967991	+	GT+TATA_like	combinatorial	promoter
Os01g0136800	1	1978816	1979166	-	Other+TATA_like	combinatorial	exon
Os01g0136800	1	1977966	1978316	-	ABRE+bZIP	combinatorial	exon
Os01g0137066	1	1983315	1983665	-	ABRE+bZIP	combinatorial	intergenic
Os01g0137232	1	1983315	1983665	-	ABRE+bZIP	combinatorial	intergenic
Os01g0137550	1	2005878	2006228	-	WRKY+bZIP	combinatorial	intergenic
Os01g0138000	1	2043195	2043395	-	GATA+MYB	combinatorial	intergenic
Os01g0138000	1	2040095	2040395	-	ABRE+bZIP	combinatorial	intergenic
Os01g0138300	1	2046462	2046812	+	CAAT+WRKY	combinatorial	intergenic
Os01g0138500	1	2058286	2058636	+	ABRE+TATA_like	combinatorial	promoter
Os01g0138500	1	2060236	2060586	+	DOF+TATA_like	combinatorial	intron
Os01g0138800	1	2067145	2067495	+	GT+TATA_like	combinatorial	intergenic
Os01g0138800	1	2069695	2070045	+	ABRE+bZIP	combinatorial	intergenic
Os01g0140100	1	2119937	2120237	+	GATA+GT	combinatorial	intergenic
Os01g0140100	1	2125987	2126287	+	ABRE+bZIP	combinatorial	intergenic
Os01g0140400	1	2130270	2130470	+	ABRE+bZIP	combinatorial	intergenic
Os01g0140700	1	2162874	2163224	+	ABRE+bZIP	combinatorial	intergenic
Os01g0140700	1	2165274	2165624	+	DOF+GT	combinatorial	intergenic
Os01g0141000	1	2194476	2194776	+	CAAT+GATA	combinatorial	intergenic
Os01g0141000	1	2208576	2208926	+	DOF+GT	combinatorial	intergenic
Os01g0141100	1	2224208	2224558	-	ABRE+bZIP	combinatorial	intergenic
Os01g0141150	1	2208560	2208910	+	DOF+GT	combinatorial	intergenic
Os01g0141300	1	2231227	2231527	-	DOF+GT	combinatorial	intergenic
Os01g0141300	1	2224227	2224527	-	ABRE+bZIP	combinatorial	intergenic
Os01g0141450	1	2228212	2228562	+	Other+TATA_like	combinatorial	intron
Os01g0141700	1	2259050	2259400	-	ABRE+WRKY+bZIP	combinatorial	intergenic
Os01g0141700	1	2255900	2256250	-	ABRE+bZIP	combinatorial	intergenic
Os01g0141900	1	2260073	2260423	+	ABRE+bZIP	combinatorial	intergenic
Os01g0141900	1	2263073	2263273	+	GATA+TATA_like	combinatorial	intron
Os01g0142300	1	2277524	2277874	+	ABRE+bZIP	combinatorial	exon
Os01g0142600	1	2292375	2292725	+	ABRE+bZIP	combinatorial	intergenic
Os01g0143100	1	2351920	2352270	-	DOF+TATA_like	combinatorial	intron
Os01g0143300	1	2353798	2353998	-	DOF+GT	combinatorial	intergenic
Os01g0143300	1	2353548	2353748	-	ABRE+GT+Other	combinatorial	intergenic
Os01g0143400	1	2362772	2363122	-	ABRE+bZIP	combinatorial	exon
Os01g0143400	1	2360472	2360822	-	GT+TATA_like	combinatorial	intergenic
Os01g0143750	1	2369814	2370164	+	ABRE+bZIP	combinatorial	intergenic
Os01g0143900	1	2377574	2377924	-	ABRE+bZIP	combinatorial	promoter
Os01g0144340	1	2396794	2397144	-	ABRE+bZIP	combinatorial	exon
Os01g0144340	1	2395744	2396094	-	ABRE+bZIP	combinatorial	intron
Os01g0145200	1	2426491	2426791	+	ABRE+bZIP	combinatorial	intergenic
Os01g0145200	1	2448041	2448391	+	GATA+Other	combinatorial	intergenic
Os01g0145600	1	2444240	2444440	+	DOF+TATA_like	combinatorial	promoter
Os01g0145600	1	2458990	2459340	+	DOF+GT	combinatorial	intergenic
Os01g0146101	1	2483611	2483961	+	ABRE+bZIP	combinatorial	intergenic
Os01g0146101	1	2499711	2500011	+	DOF+GT	combinatorial	intergenic
Os01g0146801	1	2541045	2541395	-	WRKY+bZIP	combinatorial	intergenic
Os01g0146801	1	2532195	2532445	-	GATA+GT	combinatorial	intergenic
Os01g0147700	1	2580485	2580785	-	DOF+bZIP	combinatorial	exon
Os01g0147800	1	2585084	2585434	-	ABRE+bZIP	combinatorial	exon
Os01g0147900	1	2597131	2597331	-	ABRE+bZIP	combinatorial	intergenic
Os01g0147900	1	2596481	2596681	-	GATA+WRKY	combinatorial	intergenic
Os01g0147900	1	2595531	2595881	-	ABRE+bZIP	combinatorial	intergenic
Os01g0147950	1	2594697	2595047	+	ABRE+bZIP	combinatorial	intergenic
Os01g0148000	1	2594718	2595068	+	ABRE+bZIP	combinatorial	intergenic
Os01g0148050	1	2613393	2613643	+	ABRE+bZIP	combinatorial	intergenic
Os01g0148100	1	2623523	2623723	-	GATA+GT	combinatorial	intergenic
Os01g0148100	1	2613323	2613673	-	TATA_like+bZIP	combinatorial	intergenic
Os01g0148100	1	2613273	2613523	-	GATA+MYB	combinatorial	intergenic
Os01g0148700	1	2645865	2646215	+	ABRE+bZIP	combinatorial	intergenic
Os01g0148700	1	2654615	2654865	+	ABRE+bZIP	combinatorial	intron
Os01g0149350	1	2673313	2673563	-	DOF+GT	combinatorial	promoter
Os01g0150100	1	2713272	2713622	+	ABRE+bZIP	combinatorial	exon
Os01g0150700	1	2742306	2742506	-	GATA+TATA_like	combinatorial	promoter
Os01g0151500	1	2783573	2783923	+	ABRE+bZIP	combinatorial	exon
Os01g0151500	1	2785373	2785673	+	DOF+GT	combinatorial	intron
Os01g0151700	1	2802407	2802607	+	GT+MYB	combinatorial	exon
Os01g0151750	1	2796385	2796735	-	TATA_like+WRKY	combinatorial	intergenic
Os01g0152050	1	2816223	2816573	-	ABRE+bZIP	combinatorial	intron
Os01g0152050	1	2808273	2808573	-	GT+TATA_like	combinatorial	intergenic
Os01g0152100	1	2816223	2816573	-	ABRE+bZIP	combinatorial	exon
Os01g0152100	1	2808273	2808573	-	GT+TATA_like	combinatorial	intergenic
Os01g0152200	1	2816223	2816573	-	ABRE+bZIP	combinatorial	intergenic
Os01g0152200	1	2808273	2808573	-	GT+TATA_like	combinatorial	intergenic
Os01g0152600	1	2834230	2834580	+	ABRE+bZIP	combinatorial	intergenic
Os01g0152675	1	2834241	2834591	-	ABRE+bZIP	combinatorial	intergenic
Os01g0152687	1	2834223	2834573	+	ABRE+bZIP	combinatorial	promoter
Os01g0152950	1	2845259	2845509	-	DOF+bZIP	combinatorial	intergenic
Os01g0153300	1	2868611	2869211	+	ABRE+bZIP	combinatorial	intergenic
Os01g0153400	1	2883776	2884126	+	ABRE+bZIP	combinatorial	intergenic
Os01g0153625	1	2887451	2887801	+	ABRE+WRKY	combinatorial	exon
Os01g0154000	1	2902770	2903120	-	ABRE+bZIP	combinatorial	intergenic
Os01g0154100	1	2909377	2909577	-	ABRE+MYB	combinatorial	intergenic
Os01g0154100	1	2908827	2909177	-	ABRE+bZIP	combinatorial	intergenic
Os01g0154600	1	2936565	2936915	+	ABRE+bZIP	combinatorial	intergenic
Os01g0155000	1	2959171	2959421	-	DOF+GT	combinatorial	intergenic
Os01g0155200	1	2959163	2959463	-	DOF+GT	combinatorial	intergenic
Os01g0156000	1	3002764	3003064	-	ABRE+bZIP	combinatorial	intergenic
Os01g0157200	1	3021727	3022077	+	DOF+GT+TATA_like	combinatorial	promoter
Os01g0157400	1	3036109	3036459	+	MYB+TATA_like	combinatorial	intergenic
Os01g0157500	1	3036788	3037038	-	ABRE+bZIP	combinatorial	promoter
Os01g0157600	1	3039047	3039247	+	GT+TATA_like	combinatorial	intergenic
Os01g0158000	1	3049628	3049978	+	ABRE+bZIP	combinatorial	exon
Os01g0158000	1	3050978	3051228	+	GT+MYB	combinatorial	exon
Os01g0158200	1	3053451	3053801	+	ABRE+bZIP	combinatorial	promoter
Os01g0158600	1	3074432	3074782	-	Other+TATA_like	combinatorial	intergenic
Os01g0159000	1	3096364	3096714	-	TATA_like+WRKY	combinatorial	promoter
Os01g0159000	1	3094264	3094614	-	ABRE+bZIP	combinatorial	intergenic
Os01g0159200	1	3096393	3096743	-	MYB+TATA_like+WRKY	combinatorial	intergenic
Os01g0159300	1	3105416	3105766	-	ABRE+bZIP	combinatorial	intergenic
Os01g0159400	1	3114537	3114887	-	ABRE+bZIP	combinatorial	intergenic
Os01g0159400	1	3105437	3105787	-	ABRE+bZIP	combinatorial	intergenic
Os01g0159500	1	3119740	3120090	+	DOF+GT	combinatorial	intergenic
Os01g0160700	1	3173887	3174137	+	ABRE+bZIP	combinatorial	intergenic
Os01g0161200	1	3219269	3219619	-	DOF+GT	combinatorial	intergenic
Os01g0161200	1	3217169	3217469	-	DOF+GT	combinatorial	intergenic
Os01g0161300	1	3212798	3213098	+	ABRE+bZIP	combinatorial	promoter
Os01g0161300	1	3219348	3219698	+	DOF+GT	combinatorial	intergenic
Os01g0162001	1	3235494	3235844	-	TATA_like+bZIP	combinatorial	intergenic
Os01g0162500	1	3270489	3270839	+	ABRE+bZIP	combinatorial	intergenic
Os01g0162701	1	3269026	3269376	-	ABRE+bZIP	combinatorial	intergenic
Os01g0162800	1	3265998	3266348	+	ABRE+bZIP	combinatorial	intergenic
Os01g0162800	1	3270498	3270848	+	ABRE+bZIP	combinatorial	intergenic
Os01g0162800	1	3275548	3275748	+	CAAT+MYB	combinatorial	exon
Os01g0162800	1	3282648	3282948	+	ABRE+bZIP	combinatorial	intergenic
Os01g0163000	1	3282625	3282975	+	ABRE+bZIP	combinatorial	intergenic
Os01g0164075	1	3319300	3319500	-	GATA+GT	combinatorial	promoter
Os01g0164300	1	3319834	3320084	-	GATA+WRKY	combinatorial	intergenic
Os01g0164500	1	3327851	3328101	-	DOF+MYB	combinatorial	intergenic
Os01g0164600	1	3333199	3333399	-	CAAT+GATA	combinatorial	exon
Os01g0164650	1	3334663	3335013	+	ABRE+WRKY+bZIP	combinatorial	exon
Os01g0164800	1	3355182	3355532	-	ABRE+bZIP	combinatorial	promoter
Os01g0164800	1	3343782	3344132	-	ABRE+bZIP	combinatorial	intron
Os01g0165200	1	3369541	3369741	-	GT+MYB	combinatorial	intergenic
Os01g0165800	1	3383190	3383540	-	ABRE+bZIP	combinatorial	intergenic
Os01g0165800	1	3382440	3382790	-	GT+TATA_like	combinatorial	intergenic
Os01g0166300	1	3405049	3405399	+	ABRE+bZIP	combinatorial	intergenic
Os01g0166400	1	3408888	3409088	+	ABRE+bZIP	combinatorial	intergenic
Os01g0166800	1	3429858	3430208	-	ABRE+bZIP	combinatorial	intergenic
Os01g0167100	1	3429823	3430223	+	ABRE+bZIP	combinatorial	promoter
Os01g0167100	1	3431023	3431273	+	DOF+GATA	combinatorial	intergenic
Os01g0167600	1	3455030	3455230	+	DOF+GT	combinatorial	exon
Os01g0168350	1	3492191	3492541	+	ABRE+bZIP	combinatorial	promoter
Os01g0168450	1	3502308	3502658	-	ABRE+bZIP	combinatorial	intron
Os01g0168500	1	3505175	3505475	+	GT+WRKY	combinatorial	promoter
Os01g0169400	1	3543210	3543510	-	DOF+GT	combinatorial	intergenic
Os01g0169500	1	3576022	3576372	-	ABRE+bZIP	combinatorial	intergenic
Os01g0169800	1	3583276	3583576	-	DOF+GT	combinatorial	intergenic
Os01g0169800	1	3576026	3576376	-	ABRE+bZIP	combinatorial	intergenic
Os01g0169900	1	3597450	3597800	-	ABRE+WRKY+bZIP	combinatorial	promoter
Os01g0169900	1	3583250	3583550	-	DOF+GT	combinatorial	intergenic
Os01g0170000	1	3597452	3597802	-	ABRE+WRKY+bZIP	combinatorial	intergenic
Os01g0170051	1	3596302	3596602	+	ABRE+bZIP	combinatorial	promoter
Os01g0170300	1	3623407	3623607	+	ABRE+bZIP	combinatorial	exon
Os01g0170600	1	3643609	3643959	+	ABRE+bZIP	combinatorial	intergenic
Os01g0170700	1	3657791	3658141	+	ABRE+bZIP	combinatorial	intergenic
Os01g0170800	1	3657779	3658129	+	ABRE+bZIP	combinatorial	intergenic
Os01g0170800	1	3662329	3662529	+	CAAT+GATA	combinatorial	exon
Os01g0171000	1	3674130	3674430	-	ABRE+bZIP	combinatorial	intergenic
Os01g0171800	1	3704673	3705023	-	DOF+TATA_like	combinatorial	promoter
Os01g0171800	1	3702123	3702473	-	ABRE+bZIP	combinatorial	intergenic
Os01g0172000	1	3699811	3700161	-	ABRE+bZIP	combinatorial	intergenic
Os01g0172900	1	3741982	3742332	+	ABRE+bZIP	combinatorial	intergenic
Os01g0173000	1	3736927	3737277	-	WRKY+bZIP	combinatorial	intergenic
Os01g0173100	1	3751912	3752112	-	DOF+GT	combinatorial	intergenic
Os01g0173100	1	3750262	3750562	-	DOF+MYB	combinatorial	intergenic
Os01g0173600	1	3787082	3787282	+	ABRE+bZIP	combinatorial	intergenic
Os01g0173900	1	3797320	3797670	+	ABRE+bZIP	combinatorial	intergenic
Os01g0173900	1	3802920	3803220	+	DOF+bZIP	combinatorial	intergenic
Os01g0173950	1	3810143	3810493	-	ABRE+bZIP	combinatorial	promoter
Os01g0173950	1	3805493	3805843	-	ABRE+bZIP	combinatorial	intergenic
Os01g0174000	1	3814549	3814849	-	GT+WRKY	combinatorial	intergenic
Os01g0174100	1	3817848	3818198	-	ABRE+bZIP	combinatorial	promoter
Os01g0174100	1	3814548	3814848	-	GT+WRKY	combinatorial	intergenic
Os01g0174300	1	3819818	3820168	-	MYB+Other	combinatorial	intergenic
Os01g0174500	1	3828791	3829141	-	GATA+bZIP	combinatorial	intron
Os01g0174700	1	3836878	3837128	-	ABRE+bZIP	combinatorial	exon
Os01g0175100	1	3861484	3861834	-	ABRE+bZIP	combinatorial	intergenic
Os01g0175100	1	3850284	3850484	-	GATA+GT	combinatorial	intergenic
Os01g0175600	1	3889868	3890218	-	ABRE+bZIP	combinatorial	intergenic
Os01g0175633	1	3887495	3887845	+	ABRE+bZIP	combinatorial	intergenic
Os01g0175700	1	3889885	3890235	-	ABRE+bZIP	combinatorial	intergenic
Os01g0175700	1	3885185	3885535	-	ABRE+bZIP	combinatorial	intergenic
Os01g0175733	1	3887494	3887844	+	ABRE+bZIP	combinatorial	intergenic
Os01g0175850	1	3915367	3915717	-	ABRE+bZIP	combinatorial	exon
Os01g0176050	1	3916305	3916655	-	ABRE+bZIP	combinatorial	intergenic
Os01g0176100	1	3922482	3922832	+	ABRE+bZIP	combinatorial	exon
Os01g0176751	1	3957509	3957859	-	ABRE+bZIP	combinatorial	promoter
Os01g0176800	1	3960392	3960692	+	ABRE+bZIP	combinatorial	exon
Os01g0176800	1	3971992	3972342	+	Other+TATA_like	combinatorial	intergenic
Os01g0176800	1	3973392	3973592	+	GATA+TATA_like	combinatorial	intergenic
Os01g0176900	1	3972826	3973176	-	ABRE+bZIP	combinatorial	promoter
Os01g0177100	1	3972850	3973200	+	ABRE+bZIP	combinatorial	intergenic
Os01g0177100	1	3974300	3974600	+	DOF+GT	combinatorial	intergenic
Os01g0177100	1	3975000	3975350	+	ABRE+MYB+Other	combinatorial	intergenic
Os01g0177150	1	3972846	3973196	-	ABRE+bZIP	combinatorial	intergenic
Os01g0177200	1	4001009	4001259	+	GATA+GT	combinatorial	intergenic
Os01g0177500	1	4003598	4003848	+	ABRE+bZIP	combinatorial	exon
Os01g0177500	1	4012748	4013098	+	ABRE+CAAT	combinatorial	intergenic
Os01g0178400	1	4067365	4067565	-	ABRE+bZIP	combinatorial	intergenic
Os01g0178500	1	4075515	4075815	-	ABRE+bZIP	combinatorial	exon
Os01g0178500	1	4072865	4073065	-	GATA+GT	combinatorial	intergenic
Os01g0178700	1	4089630	4089830	+	GATA+GT	combinatorial	intergenic
Os01g0179200	1	4115626	4115876	+	GT+WRKY	combinatorial	intergenic
Os01g0179400	1	4134515	4134865	+	ABRE+bZIP	combinatorial	exon
Os01g0179400	1	4135815	4136165	+	ABRE+bZIP	combinatorial	exon
Os01g0179400	1	4144115	4144465	+	ABRE+bZIP	combinatorial	intergenic
Os01g0179500	1	4145931	4146281	+	ABRE+bZIP	combinatorial	intron
Os01g0179600	1	4156385	4156735	-	ABRE+bZIP	combinatorial	intergenic
Os01g0179700	1	4163413	4163713	-	GATA+WRKY	combinatorial	intron
Os01g0179700	1	4156413	4156763	-	ABRE+bZIP	combinatorial	intergenic
Os01g0180000	1	4180963	4181313	-	ABRE+bZIP	combinatorial	exon
Os01g0180050	1	4184846	4185196	+	ABRE+TATA_like	combinatorial	intergenic
Os01g0180300	1	4209837	4210037	-	DOF+GT	combinatorial	exon
Os01g0180300	1	4205787	4205987	-	DOF+MYB	combinatorial	intergenic
Os01g0180400	1	4224500	4224850	-	ABRE+bZIP	combinatorial	intergenic
Os01g0180500	1	4224522	4224822	-	ABRE+bZIP	combinatorial	intergenic
Os01g0180600	1	4240520	4240870	-	GATA+GT	combinatorial	intron
Os01g0180800	1	4253301	4253651	+	ABRE+WRKY+bZIP	combinatorial	intergenic
Os01g0180800	1	4263251	4263601	+	ABRE+bZIP	combinatorial	intergenic
Os01g0180900	1	4268781	4269031	+	DOF+TATA_like	combinatorial	intron
Os01g0181166	1	4280914	4281164	-	ABRE+bZIP	combinatorial	promoter
Os01g0181166	1	4279114	4279464	-	ABRE+WRKY+bZIP	combinatorial	intergenic
Os01g0181300	1	4288726	4289076	-	ABRE+bZIP	combinatorial	intergenic
Os01g0182700	1	4345619	4346269	-	DOF+GT	combinatorial	intergenic
Os01g0182900	1	4394677	4395027	+	ABRE+bZIP	combinatorial	intergenic
Os01g0183000	1	4394720	4395020	+	ABRE+bZIP	combinatorial	intergenic
Os01g0183300	1	4413265	4413565	-	CAAT+MYB	combinatorial	intergenic
Os01g0183800	1	4426863	4427163	+	ABRE+bZIP	combinatorial	promoter
Os01g0184050	1	4451084	4451284	+	ABRE+GATA+bZIP	combinatorial	intergenic
Os01g0184200	1	4457640	4457940	-	GT+TATA_like	combinatorial	intergenic
Os01g0185000	1	4506268	4506568	-	GATA+GT	combinatorial	intergenic
Os01g0185300	1	4521354	4521654	+	ABRE+bZIP	combinatorial	promoter
Os01g0185300	1	4527804	4528004	+	DOF+TATA_like	combinatorial	intergenic
Os01g0185500	1	4543566	4543916	+	ABRE+bZIP	combinatorial	intron
Os01g0185900	1	4562402	4562602	+	GATA+GT	combinatorial	intergenic
Os01g0185900	1	4572202	4572402	+	GATA+GT	combinatorial	intergenic
Os01g0186000	1	4570903	4571103	-	DOF+GT	combinatorial	intergenic
Os01g0187400	1	4671037	4671237	+	GT+bZIP	combinatorial	intergenic
Os01g0187400	1	4687887	4688137	+	DOF+GT	combinatorial	intergenic
Os01g0187500	1	4687865	4688165	+	DOF+GT	combinatorial	intergenic
Os01g0187600	1	4694787	4695137	-	CAAT+Other	combinatorial	intergenic
Os01g0188200	1	4737670	4737870	-	GT+MYB	combinatorial	intergenic
Os01g0188525	1	4749556	4749756	+	ABRE+bZIP	combinatorial	intergenic
Os01g0188525	1	4752356	4752706	+	Other+bZIP	combinatorial	intergenic
Os01g0189100	1	4789005	4789355	-	MYB+Other	combinatorial	promoter
Os01g0189100	1	4779205	4779555	-	ABRE+bZIP	combinatorial	intron
Os01g0189700	1	4783206	4783556	+	ABRE+GT	combinatorial	promoter
Os01g0189800	1	4798232	4798582	-	MYB+Other	combinatorial	exon
Os01g0189800	1	4795582	4795932	-	GT+TATA_like	combinatorial	intergenic
Os01g0190000	1	4807554	4807754	+	DOF+GT	combinatorial	intergenic
Os01g0190300	1	4807729	4808079	+	ABRE+bZIP	combinatorial	promoter
Os01g0190300	1	4815129	4815479	+	CAAT+Other	combinatorial	intergenic
Os01g0191100	1	4851292	4851642	+	CAAT+TATA_like	combinatorial	promoter
Os01g0191200	1	4876664	4876964	-	ABRE+bZIP	combinatorial	intergenic
Os01g0191300	1	4876653	4877003	-	ABRE+bZIP	combinatorial	intergenic
Os01g0191500	1	4903784	4904134	+	ABRE+bZIP	combinatorial	intergenic
Os01g0192000	1	4954459	4954659	-	ABRE+bZIP	combinatorial	intergenic
Os01g0192000	1	4951209	4951559	-	ABRE+bZIP	combinatorial	intergenic
Os01g0192101	1	4943831	4944081	+	GATA+GT	combinatorial	intergenic
Os01g0192300	1	4976897	4977097	-	DOF+GT	combinatorial	intergenic
Os01g0192300	1	4963897	4964247	-	ABRE+bZIP	combinatorial	intergenic
Os01g0192401	1	4978655	4978955	+	WRKY+bZIP	combinatorial	intergenic
Os01g0192500	1	4980219	4980569	-	ABRE+bZIP	combinatorial	promoter
Os01g0192500	1	4976919	4977119	-	DOF+GT	combinatorial	intergenic
Os01g0192600	1	4989494	4989744	-	ABRE+bZIP	combinatorial	intergenic
Os01g0192700	1	4993092	4993392	+	ABRE+bZIP	combinatorial	intergenic
Os01g0193500	1	5019553	5019803	-	ABRE+bZIP	combinatorial	exon
Os01g0193600	1	5026824	5027174	-	ABRE+bZIP	combinatorial	intergenic
Os01g0194000	1	5041003	5041303	-	DOF+GT	combinatorial	intergenic
Os01g0194000	1	5037303	5037603	-	GATA+GT	combinatorial	exon
Os01g0194600	1	5088681	5089031	+	ABRE+bZIP	combinatorial	intergenic
Os01g0195300	1	5122078	5122278	-	DOF+GT	combinatorial	intergenic
Os01g0196133	1	5192516	5192766	+	CAAT+MYB	combinatorial	intergenic
Os01g0196500	1	5213522	5213872	-	ABRE+bZIP	combinatorial	intergenic
Os01g0196600	1	5218351	5218701	+	ABRE+bZIP	combinatorial	exon
Os01g0196800	1	5229135	5229335	+	DOF+GATA	combinatorial	intergenic
Os01g0196800	1	5231185	5231535	+	ABRE+bZIP	combinatorial	intergenic
Os01g0197100	1	5231166	5231516	+	ABRE+bZIP	combinatorial	intergenic
Os01g0197150	1	5237239	5237439	-	ABRE+bZIP	combinatorial	exon
Os01g0197150	1	5234639	5234989	-	GT+TATA_like	combinatorial	intergenic
Os01g0197150	1	5234239	5234439	-	DOF+GT	combinatorial	intergenic
Os01g0197350	1	5251192	5251392	+	GT+TATA_like+bZIP	combinatorial	promoter
Os01g0197700	1	5281836	5282086	-	GATA+GT	combinatorial	intergenic
Os01g0197900	1	5287114	5287414	-	DOF+GT	combinatorial	intergenic
Os01g0197900	1	5280964	5281314	-	DOF+GT	combinatorial	intergenic
Os01g0197900	1	5280764	5280964	-	ABRE+bZIP	combinatorial	intergenic
Os01g0198000	1	5324462	5324812	-	ABRE+bZIP	combinatorial	intergenic
Os01g0198000	1	5319262	5319612	-	ABRE+CAAT	combinatorial	intron
Os01g0198000	1	5316012	5316362	-	ABRE+bZIP	combinatorial	exon
Os01g0198000	1	5307762	5308062	-	ABRE+bZIP	combinatorial	exon
Os01g0198250	1	5340228	5340578	+	ABRE+bZIP	combinatorial	intergenic
Os01g0198900	1	5383778	5384178	+	ABRE+bZIP	combinatorial	intergenic
Os01g0199400	1	5389870	5390070	-	DOF+TATA_like	combinatorial	intergenic
Os01g0199700	1	5405249	5405549	-	DOF+bZIP	combinatorial	promoter
Os01g0199700	1	5398999	5399349	-	ABRE+bZIP	combinatorial	intron
Os01g0199700	1	5396349	5396649	-	GATA+TATA_like	combinatorial	intergenic
Os01g0199900	1	5403218	5403568	+	ABRE+bZIP	combinatorial	intergenic
Os01g0199900	1	5405818	5406068	+	DOF+GT	combinatorial	intergenic
Os01g0199950	1	5404644	5404994	-	ABRE+bZIP	combinatorial	intergenic
Os01g0200000	1	5414858	5415208	-	ABRE+bZIP	combinatorial	exon
Os01g0200000	1	5414608	5414858	-	CAAT+TATA_like	combinatorial	exon
Os01g0200000	1	5413208	5413558	-	ABRE+bZIP	combinatorial	intergenic
Os01g0200350	1	5424581	5424881	+	GATA+TATA_like	combinatorial	promoter
Os01g0200500	1	5446546	5446896	+	Other+bZIP	combinatorial	intergenic
Os01g0200500	1	5447846	5448196	+	DOF+TATA_like	combinatorial	intergenic
Os01g0201000	1	5489641	5489941	+	GT+MYB	combinatorial	intergenic
Os01g0201200	1	5513155	5513505	-	CAAT+MYB	combinatorial	intron
Os01g0201200	1	5509955	5510205	-	DOF+TATA_like	combinatorial	intergenic
Os01g0201250	1	5532937	5533237	-	ABRE+TATA_like	combinatorial	promoter
Os01g0201275	1	5532924	5533224	+	ABRE+MYB	combinatorial	intergenic
Os01g0201400	1	5541097	5541297	-	ABRE+bZIP	combinatorial	exon
Os01g0201800	1	5591246	5591596	-	ABRE+bZIP	combinatorial	promoter
Os01g0201900	1	5600888	5601238	-	CAAT+MYB	combinatorial	intergenic
Os01g0201900	1	5599938	5600188	-	DOF+GT	combinatorial	intergenic
Os01g0201900	1	5591238	5591588	-	ABRE+bZIP	combinatorial	intergenic
Os01g0202500	1	5643333	5643683	+	ABRE+WRKY	combinatorial	intergenic
Os01g0202601	1	5643375	5643675	+	WRKY+bZIP	combinatorial	intergenic
Os01g0202800	1	5663290	5663640	-	ABRE+bZIP	combinatorial	exon
Os01g0203400	1	5689098	5689298	+	DOF+GT	combinatorial	intergenic
Os01g0203800	1	5703757	5704057	-	DOF+GT	combinatorial	intron
Os01g0203900	1	5702700	5703000	+	DOF+GT	combinatorial	intergenic
Os01g0203900	1	5707700	5708050	+	ABRE+bZIP	combinatorial	intergenic
Os01g0203900	1	5717550	5717750	+	ABRE+bZIP	combinatorial	intergenic
Os01g0204000	1	5725785	5726135	-	ABRE+bZIP	combinatorial	intergenic
Os01g0204000	1	5718885	5719235	-	ABRE+bZIP	combinatorial	intergenic
Os01g0205600	1	5774070	5774270	+	Other+TATA_like	combinatorial	exon
Os01g0205700	1	5785967	5786317	-	ABRE+bZIP	combinatorial	intergenic
Os01g0205800	1	5781526	5781876	+	ABRE+Other	combinatorial	intergenic
Os01g0205900	1	5793431	5793681	+	DOF+GT	combinatorial	intergenic
Os01g0206200	1	5792906	5793156	-	GATA+GT	combinatorial	intergenic
Os01g0206300	1	5803124	5803424	+	WRKY+bZIP	combinatorial	intergenic
Os01g0206600	1	5803092	5803442	+	ABRE+WRKY+bZIP	combinatorial	intergenic
Os01g0206800	1	5824455	5824805	-	ABRE+bZIP	combinatorial	intergenic
Os01g0206800	1	5814005	5814355	-	ABRE+bZIP	combinatorial	intergenic
Os01g0207001	1	5823660	5824010	+	ABRE+Other	combinatorial	intergenic
Os01g0207200	1	5824412	5824762	-	ABRE+bZIP	combinatorial	intergenic
Os01g0207300	1	5837459	5837659	-	TATA_like+WRKY	combinatorial	promoter
Os01g0207300	1	5835109	5835359	-	DOF+GATA	combinatorial	intergenic
Os01g0207300	1	5830859	5831109	-	GT+TATA_like	combinatorial	intergenic
Os01g0207900	1	5862695	5862895	+	ABRE+bZIP	combinatorial	intergenic
Os01g0208000	1	5864170	5864470	+	DOF+TATA_like	combinatorial	intergenic
Os01g0208400	1	5878350	5878650	-	GATA+MYB	combinatorial	intergenic
Os01g0208800	1	5910105	5910305	-	DOF+GT	combinatorial	intergenic
Os01g0209300	1	5933035	5933235	-	GATA+MYB	combinatorial	exon
Os01g0209300	1	5928985	5929335	-	MYB+Other	combinatorial	intergenic
Os01g0209300	1	5922085	5922285	-	CAAT+MYB	combinatorial	intergenic
Os01g0209400	1	5939482	5939832	-	ABRE+bZIP	combinatorial	intergenic
Os01g0209500	1	5958016	5958366	-	DOF+GT	combinatorial	intergenic
Os01g0209700	1	5982190	5982490	-	ABRE+bZIP	combinatorial	promoter
Os01g0209800	1	5986026	5986376	-	DOF+GT	combinatorial	intergenic
Os01g0209800	1	5977476	5977676	-	MYB+bZIP	combinatorial	intergenic
Os01g0210200	1	5990673	5991023	-	DOF+TATA_like	combinatorial	intergenic
Os01g0210400	1	6004920	6005120	-	GT+TATA_like	combinatorial	exon
Os01g0210700	1	6019923	6020173	-	DOF+GT+TATA_like	combinatorial	exon
Os01g0210750	1	6023168	6023418	+	ABRE+bZIP	combinatorial	intergenic
Os01g0210800	1	6023156	6023406	+	ABRE+bZIP	combinatorial	promoter
Os01g0210800	1	6030606	6030956	+	Other+bZIP	combinatorial	intergenic
Os01g0210900	1	6030603	6030953	-	ABRE+bZIP	combinatorial	intergenic
Os01g0211000	1	6041723	6042073	-	GT+Other	combinatorial	intergenic
Os01g0211200	1	6055039	6055389	-	ABRE+bZIP	combinatorial	intergenic
Os01g0211600	1	6073240	6073590	-	ABRE+MYB	combinatorial	intergenic
Os01g0212500	1	6140895	6141245	-	ABRE+bZIP	combinatorial	exon
Os01g0212500	1	6139945	6140145	-	TATA_like+WRKY	combinatorial	exon
Os01g0212500	1	6139545	6139795	-	CAAT+MYB	combinatorial	intergenic
Os01g0212700	1	6181128	6181478	-	ABRE+bZIP	combinatorial	intergenic
Os01g0212700	1	6176128	6176478	-	DOF+GT	combinatorial	intergenic
Os01g0212900	1	6181086	6181436	+	ABRE+WRKY	combinatorial	intergenic
Os01g0213350	1	6197745	6197995	+	GATA+GT	combinatorial	intergenic
Os01g0213350	1	6207495	6207845	+	ABRE+bZIP	combinatorial	intergenic
Os01g0213400	1	6199503	6199803	-	ABRE+bZIP	combinatorial	exon
Os01g0213400	1	6194553	6194903	-	ABRE+bZIP	combinatorial	intergenic
Os01g0213800	1	6226643	6226993	-	DOF+TATA_like	combinatorial	intergenic
Os01g0213800	1	6222493	6222843	-	ABRE+bZIP	combinatorial	exon
Os01g0214001	1	6211988	6212338	+	GT+TATA_like	combinatorial	promoter
Os01g0214001	1	6212388	6212738	+	MYB+Other	combinatorial	promoter
Os01g0214001	1	6214438	6214638	+	DOF+GATA+bZIP	combinatorial	intergenic
Os01g0214001	1	6224438	6224788	+	ABRE+bZIP	combinatorial	intergenic
Os01g0214300	1	6246879	6247229	+	DOF+GT	combinatorial	intergenic
Os01g0214500	1	6259056	6259406	+	ABRE+bZIP	combinatorial	intergenic
Os01g0214600	1	6259051	6259401	+	ABRE+bZIP	combinatorial	promoter
Os01g0214600	1	6267301	6267651	+	ABRE+bZIP	combinatorial	exon
Os01g0214600	1	6270901	6271201	+	ABRE+bZIP	combinatorial	intergenic
Os01g0214800	1	6270870	6271220	+	ABRE+WRKY+bZIP	combinatorial	promoter
Os01g0214901	1	6285614	6285964	-	MYB+TATA_like	combinatorial	intergenic
Os01g0214901	1	6285314	6285664	-	ABRE+WRKY	combinatorial	intergenic
Os01g0214901	1	6274514	6274764	-	DOF+GATA	combinatorial	intergenic
Os01g0214901	1	6271764	6272164	-	ABRE+bZIP	combinatorial	intergenic
Os01g0215000	1	6285309	6285659	+	ABRE+bZIP	combinatorial	intergenic
Os01g0215000	1	6292559	6292859	+	ABRE+bZIP	combinatorial	intergenic
Os01g0215100	1	6302001	6302301	+	DOF+GT	combinatorial	intergenic
Os01g0215100	1	6302701	6303051	+	ABRE+bZIP	combinatorial	intergenic
Os01g0215500	1	6302734	6303084	+	ABRE+WRKY+bZIP	combinatorial	intergenic
Os01g0215500	1	6310434	6310684	+	DOF+GT	combinatorial	intergenic
Os01g0215500	1	6314434	6314734	+	CAAT+MYB	combinatorial	intergenic
Os01g0215725	1	6309231	6309481	-	DOF+GT	combinatorial	intergenic
Os01g0215750	1	6326351	6326551	+	ABRE+bZIP	combinatorial	exon
Os01g0215750	1	6336751	6336951	+	ABRE+DOF	combinatorial	intergenic
Os01g0216000	1	6341484	6341684	+	GATA+bZIP	combinatorial	exon
Os01g0216000	1	6348434	6348784	+	DOF+TATA_like	combinatorial	intergenic
Os01g0216150	1	6345881	6346131	-	CAAT+TATA_like	combinatorial	intergenic
Os01g0216350	1	6345875	6346125	-	CAAT+TATA_like	combinatorial	intergenic
Os01g0216400	1	6363305	6363655	+	ABRE+bZIP	combinatorial	exon
Os01g0216600	1	6366556	6366756	-	DOF+GT	combinatorial	intergenic
Os01g0216951	1	6379540	6379890	-	ABRE+bZIP	combinatorial	intron
Os01g0216951	1	6376690	6376890	-	GATA+GT	combinatorial	intergenic
Os01g0217400	1	6397985	6398185	-	DOF+GT	combinatorial	intergenic
Os01g0217500	1	6406060	6406410	+	ABRE+bZIP	combinatorial	promoter
Os01g0217800	1	6432134	6432484	+	MYB+Other	combinatorial	intergenic
Os01g0217800	1	6433034	6433234	+	GT+WRKY	combinatorial	intron
Os01g0217800	1	6442734	6443034	+	ABRE+bZIP	combinatorial	intergenic
Os01g0218032	1	6444551	6444801	+	DOF+GT	combinatorial	exon
Os01g0218100	1	6458668	6458918	+	DOF+TATA_like	combinatorial	intergenic
Os01g0218350	1	6480015	6480365	-	GATA+Other	combinatorial	intergenic
Os01g0218350	1	6478815	6479165	-	ABRE+bZIP	combinatorial	intergenic
Os01g0218350	1	6467715	6468065	-	ABRE+bZIP	combinatorial	intergenic
Os01g0218700	1	6499905	6500105	-	GATA+bZIP	combinatorial	intergenic
Os01g0219000	1	6522526	6522876	+	MYB+Other	combinatorial	intergenic
Os01g0219300	1	6535245	6535595	+	Other+bZIP	combinatorial	exon
Os01g0219500	1	6539729	6539979	+	CAAT+GT	combinatorial	intergenic
Os01g0219500	1	6545279	6545479	+	DOF+MYB	combinatorial	intergenic
Os01g0220300	1	6581398	6581748	+	ABRE+bZIP	combinatorial	intergenic
Os01g0220300	1	6581948	6582298	+	ABRE+bZIP	combinatorial	intergenic
Os01g0220300	1	6586348	6586548	+	CAAT+DOF	combinatorial	intron
Os01g0220700	1	6614110	6614460	-	MYB+Other	combinatorial	intergenic
Os01g0220801	1	6616417	6616767	+	ABRE+WRKY+bZIP	combinatorial	intergenic
Os01g0220801	1	6623817	6624167	+	ABRE+GT	combinatorial	intergenic
Os01g0220900	1	6617990	6618390	-	ABRE+bZIP	combinatorial	exon
Os01g0220900	1	6614090	6614440	-	MYB+Other	combinatorial	intergenic
Os01g0221000	1	6623836	6624186	+	ABRE+GT	combinatorial	intergenic
Os01g0221300	1	6646452	6646852	-	ABRE+bZIP	combinatorial	intergenic
Os01g0221300	1	6637252	6637452	-	GATA+GT	combinatorial	intergenic
Os01g0221300	1	6636202	6636552	-	DOF+Other	combinatorial	intergenic
Os01g0221500	1	6658842	6659042	+	CAAT+TATA_like	combinatorial	intergenic
Os01g0222001	1	6683127	6683477	-	ABRE+bZIP	combinatorial	intergenic
Os01g0222001	1	6671227	6671527	-	DOF+GT	combinatorial	intergenic
Os01g0222001	1	6670627	6670977	-	ABRE+bZIP	combinatorial	intergenic
Os01g0223000	1	6724695	6724945	-	ABRE+bZIP	combinatorial	promoter
Os01g0223000	1	6720545	6720895	-	DOF+TATA_like	combinatorial	intergenic
Os01g0223200	1	6729651	6730001	-	DOF+TATA_like	combinatorial	intergenic
Os01g0223800	1	6776893	6777093	-	DOF+Other	combinatorial	intergenic
Os01g0223900	1	6785357	6785607	+	GATA+GT	combinatorial	intergenic
Os01g0223900	1	6787607	6787907	+	ABRE+bZIP	combinatorial	exon
Os01g0224100	1	6812517	6812867	+	ABRE+bZIP	combinatorial	intergenic
Os01g0224100	1	6817917	6818117	+	ABRE+bZIP	combinatorial	intergenic
Os01g0224100	1	6823867	6824217	+	GT+TATA_like	combinatorial	intergenic
Os01g0224200	1	6829607	6829957	-	ABRE+MYB	combinatorial	intergenic
Os01g0224300	1	6836670	6837020	+	ABRE+bZIP	combinatorial	intergenic
Os01g0224400	1	6836644	6836994	+	ABRE+bZIP	combinatorial	intergenic
Os01g0224700	1	6853443	6853793	+	ABRE+bZIP	combinatorial	intergenic
Os01g0224700	1	6863993	6864193	+	ABRE+bZIP	combinatorial	intergenic
Os01g0225000	1	6882593	6882793	-	GATA+GT	combinatorial	intergenic
Os01g0225550	1	6923877	6924227	+	ABRE+bZIP	combinatorial	intergenic
Os01g0225700	1	6923886	6924236	+	ABRE+bZIP	combinatorial	promoter
Os01g0225700	1	6924586	6924936	+	CAAT+TATA_like	combinatorial	intergenic
Os01g0225700	1	6933436	6933686	+	CAAT+MYB	combinatorial	intergenic
Os01g0226300	1	6960402	6960752	+	MYB+Other	combinatorial	intergenic
Os01g0226400	1	6979015	6979215	-	DOF+GT	combinatorial	promoter
Os01g0226450	1	6979228	6979578	+	ABRE+bZIP	combinatorial	intergenic
Os01g0226600	1	6993370	6993720	+	ABRE+bZIP	combinatorial	exon
Os01g0227100	1	7023495	7023845	+	ABRE+bZIP	combinatorial	intergenic
Os01g0227250	1	7037061	7037411	-	WRKY+bZIP	combinatorial	intergenic
Os01g0227500	1	7057774	7058074	+	DOF+TATA_like	combinatorial	intergenic
Os01g0227700	1	7057773	7058073	+	DOF+TATA_like	combinatorial	intergenic
Os01g0228300	1	7089983	7090333	-	DOF+GT	combinatorial	intergenic
Os01g0228300	1	7086833	7087183	-	TATA_like+bZIP	combinatorial	intron
Os01g0228400	1	7092872	7093222	+	MYB+TATA_like	combinatorial	exon
Os01g0228901	1	7109605	7109855	-	GATA+GT	combinatorial	intergenic
Os01g0229300	1	7162128	7162478	+	ABRE+TATA_like	combinatorial	exon
Os01g0229400	1	7173217	7173517	-	ABRE+bZIP	combinatorial	promoter
Os01g0229900	1	7205920	7206270	+	Other+TATA_like	combinatorial	intron
Os01g0229900	1	7214720	7215070	+	ABRE+bZIP	combinatorial	intergenic
Os01g0230200	1	7232928	7233228	-	CAAT+GATA	combinatorial	intergenic
Os01g0231000	1	7257703	7257903	+	ABRE+bZIP	combinatorial	intergenic
Os01g0231500	1	7257684	7257884	+	ABRE+bZIP	combinatorial	intergenic
Os01g0231500	1	7270034	7270284	+	GATA+GT	combinatorial	intron
Os01g0231900	1	7290991	7291341	+	DOF+TATA_like	combinatorial	exon
Os01g0232100	1	7305069	7305369	+	ABRE+bZIP	combinatorial	intergenic
Os01g0232300	1	7327508	7327708	+	DOF+WRKY	combinatorial	exon
Os01g0232300	1	7332158	7332508	+	ABRE+bZIP	combinatorial	intergenic
Os01g0232550	1	7339284	7339584	-	TATA_like+WRKY	combinatorial	intergenic
Os01g0233100	1	7381944	7382244	-	DOF+GATA	combinatorial	intergenic
Os01g0233500	1	7399708	7400058	-	WRKY+bZIP	combinatorial	promoter
Os01g0233850	1	7400960	7401260	-	WRKY+bZIP	combinatorial	intergenic
Os01g0234100	1	7415403	7415653	+	GATA+MYB	combinatorial	promoter
Os01g0234800	1	7441823	7442173	-	ABRE+WRKY	combinatorial	exon
Os01g0234900	1	7457634	7457834	-	ABRE+bZIP	combinatorial	promoter
Os01g0234900	1	7452934	7453284	-	ABRE+bZIP	combinatorial	exon
Os01g0235200	1	7461409	7461759	-	ABRE+bZIP	combinatorial	intron
Os01g0235300	1	7470283	7470483	+	DOF+GT	combinatorial	intergenic
Os01g0235500	1	7492214	7492564	+	ABRE+Other	combinatorial	intergenic
Os01g0235500	1	7494714	7495014	+	ABRE+bZIP	combinatorial	intergenic
Os01g0235700	1	7506382	7506732	-	MYB+Other	combinatorial	promoter
Os01g0236000	1	7526889	7527239	+	ABRE+bZIP	combinatorial	intergenic
Os01g0236400	1	7565356	7565656	+	CAAT+WRKY	combinatorial	intergenic
Os01g0236400	1	7569656	7570006	+	DOF+GT	combinatorial	intergenic
Os01g0236700	1	7562584	7562784	+	DOF+WRKY	combinatorial	intergenic
Os01g0236800	1	7581690	7582040	-	ABRE+GT	combinatorial	intron
Os01g0236800	1	7580890	7581090	-	DOF+GATA	combinatorial	intron
Os01g0236900	1	7586342	7586692	+	ABRE+bZIP	combinatorial	intergenic
Os01g0237100	1	7590065	7590415	-	ABRE+bZIP	combinatorial	intergenic
Os01g0237200	1	7604390	7604740	-	ABRE+bZIP	combinatorial	promoter
Os01g0237366	1	7604422	7604772	-	ABRE+bZIP	combinatorial	intergenic
Os01g0237400	1	7614531	7614881	-	CAAT+Other	combinatorial	intergenic
Os01g0237500	1	7619601	7619801	-	ABRE+MYB	combinatorial	intron
Os01g0238600	1	7672789	7672989	+	ABRE+bZIP	combinatorial	intergenic
Os01g0238700	1	7672884	7673084	+	DOF+GT	combinatorial	promoter
Os01g0238700	1	7676934	7677134	+	MYB+Other	combinatorial	intergenic
Os01g0238800	1	7678808	7679008	-	DOF+GT	combinatorial	promoter
Os01g0238900	1	7683261	7683611	+	DOF+TATA_like	combinatorial	intron
Os01g0239150	1	7704113	7704413	-	ABRE+bZIP	combinatorial	intergenic
Os01g0239200	1	7704113	7704413	-	ABRE+bZIP	combinatorial	intergenic
Os01g0239300	1	7725167	7725517	+	ABRE+WRKY	combinatorial	intergenic
Os01g0239700	1	7731922	7732272	+	ABRE+bZIP	combinatorial	intergenic
Os01g0239700	1	7745222	7745572	+	ABRE+bZIP	combinatorial	intergenic
Os01g0239700	1	7751172	7751372	+	CAAT+GATA	combinatorial	intergenic
Os01g0240600	1	7762643	7762893	+	CAAT+TATA_like	combinatorial	intergenic
Os01g0240600	1	7771243	7771593	+	ABRE+bZIP	combinatorial	intergenic
Os01g0240725	1	7776241	7776541	-	ABRE+bZIP	combinatorial	exon
Os01g0241000	1	7795214	7795514	+	DOF+GATA	combinatorial	intergenic
Os01g0241400	1	7822387	7822787	+	DOF+GT	combinatorial	intergenic
Os01g0241400	1	7825237	7825587	+	TATA_like+WRKY	combinatorial	intergenic
Os01g0242800	1	7878652	7878852	-	DOF+MYB	combinatorial	intergenic
Os01g0242800	1	7874252	7874552	-	ABRE+bZIP	combinatorial	intron
Os01g0242800	1	7872752	7873102	-	ABRE+bZIP	combinatorial	intron
Os01g0242800	1	7869852	7870202	-	DOF+Other	combinatorial	intergenic
Os01g0243100	1	7883178	7883378	+	ABRE+bZIP	combinatorial	promoter
Os01g0243200	1	7901915	7902165	-	ABRE+bZIP	combinatorial	intergenic
Os01g0243300	1	7900469	7900819	+	WRKY+bZIP	combinatorial	exon
Os01g0243450	1	7912874	7913224	+	ABRE+Other	combinatorial	intergenic
Os01g0243450	1	7913974	7914274	+	CAAT+WRKY	combinatorial	intergenic
Os01g0244000	1	7946156	7946456	-	ABRE+bZIP	combinatorial	exon
Os01g0244150	1	7966463	7966813	-	ABRE+bZIP	combinatorial	intergenic
Os01g0244400	1	7982142	7982492	-	GATA+TATA_like	combinatorial	intergenic
Os01g0244400	1	7981792	7982092	-	ABRE+bZIP	combinatorial	intergenic
Os01g0244966	1	8000013	8000363	-	ABRE+bZIP	combinatorial	intergenic
Os01g0245600	1	8030221	8030421	+	GATA+GT	combinatorial	intergenic
Os01g0245600	1	8030471	8030821	+	CAAT+MYB	combinatorial	intergenic
Os01g0245700	1	8036421	8036771	-	DOF+TATA_like	combinatorial	intergenic
Os01g0245700	1	8032621	8032971	-	MYB+Other	combinatorial	intergenic
Os01g0246200	1	8061509	8061859	-	ABRE+bZIP	combinatorial	intron
Os01g0246400	1	8061498	8061848	+	WRKY+bZIP	combinatorial	intergenic
Os01g0246500	1	8064371	8064721	-	ABRE+bZIP	combinatorial	intergenic
Os01g0246700	1	8091782	8092132	+	GATA+TATA_like	combinatorial	intergenic
Os01g0247500	1	8123407	8123757	-	ABRE+bZIP	combinatorial	intergenic
Os01g0247600	1	8129164	8129414	+	DOF+TATA_like	combinatorial	intergenic
Os01g0247600	1	8132214	8132564	+	ABRE+bZIP	combinatorial	intergenic
Os01g0248000	1	8152950	8153300	-	ABRE+bZIP	combinatorial	exon
Os01g0248300	1	8156185	8156535	+	Other+bZIP	combinatorial	intergenic
Os01g0248300	1	8169285	8169635	+	MYB+Other	combinatorial	intergenic
Os01g0248350	1	8167958	8168308	-	ABRE+bZIP	combinatorial	intergenic
Os01g0248400	1	8163237	8163487	+	ABRE+bZIP	combinatorial	intergenic
Os01g0248400	1	8167537	8167837	+	ABRE+bZIP	combinatorial	intergenic
Os01g0248400	1	8167937	8168287	+	ABRE+bZIP	combinatorial	intergenic
Os01g0248400	1	8169287	8169637	+	MYB+Other	combinatorial	intergenic
Os01g0248400	1	8176937	8177237	+	GATA+GT	combinatorial	intergenic
Os01g0248450	1	8170939	8171239	-	CAAT+TATA_like	combinatorial	intergenic
Os01g0248450	1	8167939	8168289	-	ABRE+bZIP	combinatorial	intergenic
Os01g0248450	1	8163639	8163989	-	ABRE+bZIP	combinatorial	intergenic
Os01g0248500	1	8170939	8171239	-	CAAT+TATA_like	combinatorial	intergenic
Os01g0248500	1	8167939	8168289	-	ABRE+bZIP	combinatorial	intergenic
Os01g0248500	1	8163639	8163989	-	ABRE+bZIP	combinatorial	intergenic
Os01g0248600	1	8183526	8183776	-	CAAT+GT	combinatorial	intergenic
Os01g0248701	1	8183158	8183508	+	DOF+TATA_like	combinatorial	promoter
Os01g0248701	1	8184958	8185158	+	DOF+GATA	combinatorial	intergenic
Os01g0248850	1	8194432	8194732	-	GATA+WRKY	combinatorial	intergenic
Os01g0248900	1	8201458	8201808	-	ABRE+bZIP	combinatorial	promoter
Os01g0249050	1	8199846	8200046	+	DOF+WRKY	combinatorial	intergenic
Os01g0249100	1	8201481	8201781	-	ABRE+bZIP	combinatorial	intergenic
Os01g0249300	1	8223584	8223784	-	CAAT+GATA	combinatorial	intergenic
Os01g0249900	1	8245434	8245784	-	GATA+TATA_like	combinatorial	promoter
Os01g0250200	1	8245436	8245786	-	GATA+TATA_like	combinatorial	intergenic
Os01g0250600	1	8265636	8265986	+	ABRE+bZIP	combinatorial	intergenic
Os01g0250600	1	8267286	8267636	+	DOF+GT	combinatorial	intergenic
Os01g0251000	1	8288709	8289059	+	ABRE+bZIP	combinatorial	intergenic
Os01g0251100	1	8289870	8290120	+	CAAT+WRKY	combinatorial	promoter
Os01g0251100	1	8293870	8294220	+	ABRE+bZIP	combinatorial	exon
Os01g0251200	1	8303039	8303389	+	ABRE+bZIP	combinatorial	intergenic
Os01g0252150	1	8328068	8328418	-	ABRE+bZIP	combinatorial	intergenic
Os01g0252200	1	8336983	8337233	+	DOF+TATA_like	combinatorial	intron
Os01g0252400	1	8342524	8342774	+	DOF+GT	combinatorial	intergenic
Os01g0252600	1	8353059	8353409	+	GT+Other	combinatorial	intergenic
Os01g0252900	1	8354365	8354665	-	ABRE+bZIP	combinatorial	intergenic
Os01g0253000	1	8363588	8363838	-	GATA+WRKY	combinatorial	intergenic
Os01g0253000	1	8362288	8362538	-	CAAT+MYB	combinatorial	intergenic
Os01g0253050	1	8362870	8363220	+	GATA+MYB	combinatorial	promoter
Os01g0253100	1	8367697	8367997	-	CAAT+GATA	combinatorial	exon
Os01g0253200	1	8378551	8378751	+	GATA+bZIP	combinatorial	intergenic
Os01g0253500	1	8395409	8395659	+	DOF+GT	combinatorial	exon
Os01g0253600	1	8396447	8396647	-	DOF+MYB	combinatorial	intergenic
Os01g0254100	1	8434531	8434881	-	ABRE+bZIP	combinatorial	intergenic
Os01g0254100	1	8433331	8433681	-	ABRE+Other	combinatorial	intergenic
Os01g0254100	1	8428231	8428431	-	MYB+WRKY	combinatorial	exon
Os01g0254200	1	8446280	8446630	-	ABRE+bZIP	combinatorial	intron
Os01g0254200	1	8441330	8441680	-	ABRE+bZIP	combinatorial	intergenic
Os01g0254200	1	8441180	8441380	-	GATA+WRKY	combinatorial	intergenic
Os01g0254200	1	8434530	8434880	-	ABRE+bZIP	combinatorial	intergenic
Os01g0254300	1	8447591	8447841	-	WRKY+bZIP	combinatorial	exon
Os01g0254300	1	8447091	8447291	-	DOF+GT	combinatorial	intergenic
Os01g0254400	1	8462989	8463289	+	DOF+GT	combinatorial	intergenic
Os01g0254950	1	8486108	8486358	+	DOF+GT	combinatorial	intergenic
Os01g0255100	1	8494818	8495168	+	GATA+MYB	combinatorial	intergenic
Os01g0255700	1	8529874	8530224	-	ABRE+bZIP	combinatorial	intergenic
Os01g0256300	1	8535704	8536004	-	ABRE+bZIP	combinatorial	exon
Os01g0256400	1	8537764	8538114	+	Other+TATA_like	combinatorial	promoter
Os01g0256400	1	8545614	8545964	+	ABRE+bZIP	combinatorial	intergenic
Os01g0256600	1	8552874	8553224	-	ABRE+bZIP	combinatorial	intergenic
Os01g0256800	1	8570579	8570879	-	CAAT+TATA_like	combinatorial	promoter
Os01g0256800	1	8568929	8569129	-	GATA+GT	combinatorial	intron
Os01g0256800	1	8564529	8564779	-	GATA+GT	combinatorial	intron
Os01g0256800	1	8560529	8560879	-	ABRE+bZIP	combinatorial	intergenic
Os01g0257900	1	8624734	8624934	-	ABRE+bZIP	combinatorial	intergenic
Os01g0258000	1	8629494	8629694	+	DOF+TATA_like	combinatorial	intergenic
Os01g0258100	1	8637643	8637843	-	ABRE+bZIP	combinatorial	intergenic
Os01g0258100	1	8635593	8635943	-	CAAT+TATA_like+bZIP	combinatorial	intergenic
Os01g0258100	1	8635493	8635693	-	GATA+GT	combinatorial	intergenic
Os01g0258100	1	8631843	8632043	-	CAAT+WRKY	combinatorial	intergenic
Os01g0258100	1	8630943	8631193	-	DOF+MYB	combinatorial	intergenic
Os01g0258600	1	8649164	8649364	+	ABRE+bZIP	combinatorial	intergenic
Os01g0258600	1	8653964	8654164	+	ABRE+bZIP	combinatorial	intergenic
Os01g0258700	1	8670497	8670797	-	ABRE+MYB	combinatorial	intergenic
Os01g0259400	1	8693298	8693648	-	ABRE+bZIP	combinatorial	exon
Os01g0259600	1	8714513	8714863	-	ABRE+WRKY	combinatorial	intergenic
Os01g0259600	1	8704463	8704763	-	GATA+MYB	combinatorial	intron
Os01g0259933	1	8721161	8721511	+	ABRE+bZIP	combinatorial	promoter
Os01g0259966	1	8723283	8723533	+	Other+WRKY	combinatorial	promoter
Os01g0260100	1	8734523	8734723	-	DOF+TATA_like	combinatorial	intergenic
Os01g0260500	1	8750220	8750570	+	DOF+GT	combinatorial	intergenic
Os01g0261200	1	8803309	8803659	-	GT+Other	combinatorial	intergenic
Os01g0261200	1	8797409	8797759	-	ABRE+bZIP	combinatorial	intergenic
Os01g0262401	1	8852473	8852823	-	ABRE+bZIP	combinatorial	intergenic
Os01g0262500	1	8877791	8878091	+	ABRE+bZIP	combinatorial	intergenic
Os01g0262500	1	8885391	8885591	+	TATA_like+WRKY	combinatorial	intergenic
Os01g0262600	1	8885397	8885647	-	ABRE+bZIP	combinatorial	intergenic
Os01g0263000	1	8907766	8908016	-	ABRE+bZIP	combinatorial	intergenic
Os01g0263300	1	8910804	8911004	+	ABRE+bZIP	combinatorial	intergenic
Os01g0263300	1	8917054	8917254	+	DOF+GT	combinatorial	intergenic
Os01g0263500	1	8925412	8925712	+	MYB+TATA_like	combinatorial	promoter
Os01g0263500	1	8931012	8931262	+	ABRE+bZIP	combinatorial	intergenic
Os01g0263600	1	8931046	8931396	+	ABRE+bZIP	combinatorial	intergenic
Os01g0263900	1	8952582	8952932	+	Other+TATA_like	combinatorial	intergenic
Os01g0263900	1	8958982	8959332	+	ABRE+bZIP	combinatorial	intergenic
Os01g0264000	1	8953522	8953822	-	DOF+GT	combinatorial	intergenic
Os01g0264100	1	8953538	8953888	+	ABRE+bZIP	combinatorial	intergenic
Os01g0264100	1	8954288	8954838	+	ABRE+bZIP	combinatorial	intergenic
Os01g0264125	1	8972418	8972768	-	ABRE+bZIP	combinatorial	intergenic
Os01g0264125	1	8956418	8956768	-	ABRE+bZIP	combinatorial	intergenic
Os01g0264125	1	8953518	8953868	-	DOF+GT	combinatorial	intergenic
Os01g0264700	1	9007538	9007888	-	ABRE+WRKY	combinatorial	intron
Os01g0264700	1	9006688	9007038	-	ABRE+TATA_like	combinatorial	exon
Os01g0264900	1	9009321	9009671	+	ABRE+bZIP	combinatorial	intergenic
Os01g0265000	1	9018781	9019081	+	ABRE+bZIP	combinatorial	exon
Os01g0265100	1	9024019	9024369	-	ABRE+bZIP	combinatorial	promoter
Os01g0265100	1	9023119	9023319	-	DOF+TATA_like	combinatorial	intron
Os01g0265400	1	9038107	9038457	-	ABRE+Other	combinatorial	intergenic
Os01g0266000	1	9085100	9085450	+	ABRE+bZIP	combinatorial	intergenic
Os01g0266100	1	9085094	9085444	+	ABRE+bZIP	combinatorial	intergenic
Os01g0266500	1	9117285	9117635	-	ABRE+Other	combinatorial	promoter
Os01g0266600	1	9128662	9129162	-	ABRE+bZIP	combinatorial	intergenic
Os01g0266800	1	9135031	9135381	-	TATA_like+WRKY	combinatorial	exon
Os01g0266800	1	9132731	9132981	-	GATA+GT	combinatorial	intergenic
Os01g0267050	1	9160269	9160669	-	ABRE+bZIP	combinatorial	exon
Os01g0267600	1	9184835	9185185	-	ABRE+bZIP	combinatorial	intergenic
Os01g0267600	1	9177635	9177985	-	ABRE+Other	combinatorial	intergenic
Os01g0267900	1	9200753	9201103	-	ABRE+bZIP	combinatorial	promoter
Os01g0267900	1	9193703	9194053	-	ABRE+GATA	combinatorial	intergenic
Os01g0268201	1	9205922	9206272	+	ABRE+bZIP	combinatorial	intron
Os01g0268201	1	9210272	9210622	+	ABRE+bZIP	combinatorial	intergenic
Os01g0268600	1	9243775	9244125	+	ABRE+TATA_like	combinatorial	intergenic
Os01g0268733	1	9254004	9254304	+	ABRE+bZIP	combinatorial	promoter
Os01g0269100	1	9285882	9286232	-	ABRE+bZIP	combinatorial	intergenic
Os01g0269100	1	9274382	9274632	-	DOF+GT	combinatorial	intron
Os01g0269500	1	9285891	9286241	+	ABRE+bZIP	combinatorial	intergenic
Os01g0269800	1	9311174	9311524	+	ABRE+bZIP	combinatorial	intergenic
Os01g0270300	1	9329813	9330013	+	GATA+GT+TATA_like	combinatorial	promoter
Os01g0270300	1	9334313	9334613	+	ABRE+bZIP	combinatorial	intergenic
Os01g0270300	1	9337463	9337713	+	GATA+GT	combinatorial	intergenic
Os01g0270300	1	9338863	9339363	+	DOF+GT	combinatorial	intergenic
Os01g0270300	1	9348013	9348363	+	CAAT+TATA_like	combinatorial	intergenic
Os01g0270501	1	9342707	9343057	-	GT+TATA_like	combinatorial	intergenic
Os01g0270501	1	9331357	9331607	-	ABRE+bZIP	combinatorial	intergenic
Os01g0270700	1	9343590	9343840	+	ABRE+bZIP	combinatorial	intergenic
Os01g0270700	1	9346040	9346340	+	GATA+WRKY	combinatorial	intergenic
Os01g0270700	1	9348040	9348390	+	CAAT+TATA_like	combinatorial	intergenic
Os01g0270700	1	9355040	9355390	+	ABRE+bZIP	combinatorial	intergenic
Os01g0271000	1	9363125	9363325	+	ABRE+bZIP	combinatorial	intergenic
Os01g0271000	1	9363525	9363875	+	ABRE+bZIP	combinatorial	intergenic
Os01g0271500	1	9383262	9383462	+	ABRE+MYB	combinatorial	promoter
Os01g0271500	1	9391562	9391962	+	DOF+GATA+GT	combinatorial	intergenic
Os01g0272700	1	9430834	9431134	-	ABRE+bZIP	combinatorial	promoter
Os01g0272800	1	9430829	9431179	-	ABRE+bZIP	combinatorial	intergenic
Os01g0272850	1	9430797	9431147	+	ABRE+bZIP	combinatorial	promoter
Os01g0272901	1	9441164	9441564	+	GT+MYB	combinatorial	intergenic
Os01g0273100	1	9444412	9444612	+	TATA_like+WRKY	combinatorial	promoter
Os01g0273150	1	9446494	9446794	+	ABRE+bZIP	combinatorial	promoter
Os01g0273200	1	9454775	9454975	-	ABRE+bZIP	combinatorial	promoter
Os01g0273200	1	9449425	9449775	-	Other+WRKY	combinatorial	intron
Os01g0273200	1	9448875	9449125	-	DOF+GATA	combinatorial	intron
Os01g0273300	1	9462583	9462883	+	ABRE+bZIP	combinatorial	intergenic
Os01g0273300	1	9462983	9463333	+	GT+TATA_like	combinatorial	intergenic
Os01g0273500	1	9462978	9463328	+	GT+TATA_like	combinatorial	intergenic
Os01g0273500	1	9475478	9475678	+	GATA+GT	combinatorial	intergenic
Os01g0273900	1	9510814	9511164	+	ABRE+bZIP	combinatorial	intergenic
Os01g0273900	1	9512364	9512714	+	ABRE+bZIP	combinatorial	intergenic
Os01g0274100	1	9518385	9518835	+	CAAT+Other	combinatorial	intergenic
Os01g0274201	1	9515221	9515521	-	GATA+bZIP	combinatorial	intergenic
Os01g0274300	1	9518352	9518852	+	CAAT+Other	combinatorial	intergenic
Os01g0274601	1	9548281	9548481	+	ABRE+bZIP	combinatorial	promoter
Os01g0274601	1	9554931	9555231	+	GATA+GT	combinatorial	intergenic
Os01g0274601	1	9558381	9558731	+	Other+bZIP	combinatorial	intergenic
Os01g0274800	1	9571943	9572143	-	DOF+GT	combinatorial	intergenic
Os01g0274901	1	9582107	9582457	+	MYB+Other	combinatorial	intergenic
Os01g0274901	1	9590757	9591107	+	ABRE+bZIP	combinatorial	intergenic
Os01g0275200	1	9622042	9622392	-	ABRE+WRKY	combinatorial	intergenic
Os01g0275200	1	9616392	9616592	-	MYB+bZIP	combinatorial	intron
Os01g0275200	1	9611492	9611692	-	MYB+WRKY	combinatorial	intergenic
Os01g0275800	1	9646287	9646637	+	MYB+Other	combinatorial	intron
Os01g0275800	1	9653637	9653987	+	ABRE+Other	combinatorial	intergenic
Os01g0275900	1	9644212	9644562	-	ABRE+TATA_like	combinatorial	exon
Os01g0275950	1	9644212	9644562	-	ABRE+TATA_like	combinatorial	intergenic
Os01g0276200	1	9677527	9677777	-	GATA+GT	combinatorial	intergenic
Os01g0276200	1	9676627	9676827	-	DOF+GATA	combinatorial	intergenic
Os01g0276300	1	9679486	9679836	+	ABRE+bZIP	combinatorial	intergenic
Os01g0276500	1	9689447	9689797	-	ABRE+bZIP	combinatorial	promoter
Os01g0276800	1	9710130	9710480	-	WRKY+bZIP	combinatorial	intergenic
Os01g0276900	1	9716820	9717120	-	TATA_like+WRKY	combinatorial	intergenic
Os01g0277700	1	9758876	9759226	+	DOF+GT	combinatorial	intergenic
Os01g0278000	1	9767388	9767738	-	DOF+GT	combinatorial	intergenic
Os01g0278200	1	9805684	9805984	-	CAAT+WRKY	combinatorial	promoter
Os01g0278466	1	9813770	9814120	-	ABRE+bZIP	combinatorial	intergenic
Os01g0278600	1	9813505	9813855	+	GATA+Other	combinatorial	intergenic
Os01g0279100	1	9874064	9874364	+	MYB+TATA_like	combinatorial	intergenic
Os01g0279100	1	9878064	9878364	+	GT+TATA_like	combinatorial	intergenic
Os01g0279400	1	9911088	9911288	-	CAAT+bZIP	combinatorial	intergenic
Os01g0279400	1	9909838	9910238	-	ABRE+bZIP	combinatorial	intergenic
Os01g0279400	1	9903388	9903738	-	Other+WRKY	combinatorial	intergenic
Os01g0279500	1	9893723	9893973	+	DOF+GATA	combinatorial	intergenic
Os01g0279500	1	9897423	9897773	+	ABRE+bZIP	combinatorial	intergenic
Os01g0279500	1	9899723	9900073	+	ABRE+bZIP	combinatorial	intergenic
Os01g0279800	1	9928120	9928470	-	GATA+GT	combinatorial	promoter
Os01g0279900	1	9927365	9927715	+	ABRE+bZIP	combinatorial	intergenic
Os01g0279900	1	9931415	9931765	+	ABRE+bZIP	combinatorial	intron
Os01g0279900	1	9935015	9935365	+	ABRE+bZIP	combinatorial	exon
Os01g0280000	1	9953903	9954153	-	ABRE+bZIP	combinatorial	promoter
Os01g0280200	1	9952183	9952533	+	ABRE+bZIP	combinatorial	intergenic
Os01g0280400	1	9965346	9965696	+	ABRE+bZIP	combinatorial	exon
Os01g0280600	1	9969251	9969601	-	GT+TATA_like	combinatorial	intergenic
Os01g0281000	1	9998300	9998500	+	ABRE+bZIP	combinatorial	intergenic
Os01g0281000	1	10000600	10000950	+	ABRE+bZIP	combinatorial	intergenic
Os01g0281000	1	10001900	10002350	+	GATA+GT	combinatorial	intergenic
Os01g0281100	1	10007774	10007974	-	DOF+GT	combinatorial	intergenic
Os01g0281250	1	10016495	10016845	+	ABRE+bZIP	combinatorial	intergenic
Os01g0281301	1	10019872	10020072	-	ABRE+bZIP	combinatorial	exon
Os01g0281400	1	10029371	10029721	-	ABRE+bZIP	combinatorial	intergenic
Os01g0282251	1	10078475	10078825	+	ABRE+bZIP	combinatorial	exon
Os01g0282251	1	10086175	10086375	+	DOF+GT	combinatorial	intergenic
Os01g0282800	1	10101499	10101849	-	ABRE+bZIP	combinatorial	intron
Os01g0282866	1	10101300	10101650	+	MYB+Other	combinatorial	intron
Os01g0282866	1	10106450	10106700	+	CAAT+GATA	combinatorial	intergenic
Os01g0282866	1	10108550	10108900	+	ABRE+bZIP	combinatorial	intergenic
Os01g0283000	1	10113441	10113641	-	GT+WRKY	combinatorial	intergenic
Os01g0283000	1	10107691	10108041	-	GATA+bZIP	combinatorial	intergenic
Os01g0283100	1	10124122	10124422	+	GATA+GT	combinatorial	intergenic
Os01g0283100	1	10132172	10132522	+	ABRE+bZIP	combinatorial	intergenic
Os01g0283300	1	10124094	10124444	+	GATA+GT	combinatorial	promoter
Os01g0283300	1	10132144	10132494	+	ABRE+bZIP	combinatorial	intergenic
Os01g0283300	1	10135494	10135844	+	ABRE+GT+Other	combinatorial	intergenic
Os01g0283500	1	10141373	10141723	-	ABRE+bZIP	combinatorial	intergenic
Os01g0283500	1	10137973	10138223	-	ABRE+bZIP	combinatorial	exon
Os01g0283600	1	10145666	10146016	+	ABRE+bZIP	combinatorial	exon
Os01g0283700	1	10150712	10151062	+	ABRE+bZIP	combinatorial	intron
Os01g0283700	1	10151412	10151762	+	ABRE+bZIP	combinatorial	exon
Os01g0283700	1	10157162	10157412	+	CAAT+TATA_like	combinatorial	intergenic
Os01g0284700	1	10187156	10187506	+	ABRE+bZIP	combinatorial	intergenic
Os01g0284700	1	10189906	10190256	+	GT+TATA_like	combinatorial	intergenic
Os01g0284700	1	10194606	10194806	+	DOF+GATA	combinatorial	intron
Os01g0286000	1	10264035	10264385	+	ABRE+bZIP	combinatorial	intergenic
Os01g0286100	1	10279339	10279689	-	ABRE+WRKY	combinatorial	intergenic
Os01g0286200	1	10282103	10282403	+	GT+bZIP	combinatorial	intergenic
Os01g0286500	1	10290217	10290617	-	ABRE+bZIP	combinatorial	intergenic
Os01g0286500	1	10283917	10284217	-	DOF+TATA_like	combinatorial	intergenic
Os01g0286500	1	10281667	10281967	-	DOF+GT	combinatorial	intergenic
Os01g0286550	1	10304450	10304800	-	ABRE+bZIP	combinatorial	promoter
Os01g0286550	1	10290200	10290600	-	ABRE+bZIP	combinatorial	intergenic
Os01g0286600	1	10301702	10301952	+	GATA+GT	combinatorial	intergenic
Os01g0286900	1	10317340	10317690	+	ABRE+bZIP	combinatorial	intergenic
Os01g0286900	1	10322540	10322840	+	ABRE+bZIP	combinatorial	intergenic
Os01g0286900	1	10323190	10323390	+	CAAT+MYB	combinatorial	intergenic
Os01g0287600	1	10345886	10346236	-	ABRE+bZIP	combinatorial	promoter
Os01g0287700	1	10351700	10351900	-	DOF+GATA	combinatorial	intergenic
Os01g0287700	1	10344100	10344450	-	CAAT+Other	combinatorial	intergenic
Os01g0287900	1	10361935	10362285	-	GT+Other	combinatorial	intergenic
Os01g0287900	1	10359385	10359735	-	ABRE+bZIP	combinatorial	intergenic
Os01g0287900	1	10358785	10358985	-	WRKY+bZIP	combinatorial	intergenic
Os01g0287900	1	10357835	10358035	-	DOF+GATA	combinatorial	intergenic
Os01g0288800	1	10400498	10400848	-	ABRE+Other+bZIP	combinatorial	intergenic
Os01g0289100	1	10437417	10437767	-	ABRE+bZIP	combinatorial	intergenic
Os01g0289100	1	10430767	10431117	-	Other+WRKY	combinatorial	intergenic
Os01g0289600	1	10468817	10469017	+	GATA+GT	combinatorial	intergenic
Os01g0289732	1	10476069	10476269	-	CAAT+GATA	combinatorial	intergenic
Os01g0289732	1	10470069	10470419	-	ABRE+bZIP	combinatorial	intergenic
Os01g0290100	1	10508757	10509007	-	GT+MYB+TATA_like	combinatorial	promoter
Os01g0290100	1	10504657	10505007	-	ABRE+bZIP	combinatorial	intergenic
Os01g0290100	1	10500107	10500307	-	ABRE+bZIP	combinatorial	exon
Os01g0290600	1	10504993	10505193	+	GATA+MYB	combinatorial	intergenic
Os01g0290700	1	10512771	10513121	-	ABRE+bZIP	combinatorial	intergenic
Os01g0290901	1	10531122	10531472	-	GATA+Other	combinatorial	intergenic
Os01g0291733	1	10558528	10558828	+	WRKY+bZIP	combinatorial	intergenic
Os01g0291733	1	10559428	10559778	+	ABRE+WRKY	combinatorial	intergenic
Os01g0292700	1	10637735	10638085	+	ABRE+bZIP	combinatorial	intergenic
Os01g0293000	1	10662441	10662791	-	ABRE+bZIP	combinatorial	intergenic
Os01g0293000	1	10660991	10661191	-	MYB+WRKY	combinatorial	intergenic
Os01g0293100	1	10667666	10667966	-	DOF+GT	combinatorial	intergenic
Os01g0293100	1	10661016	10661216	-	MYB+WRKY	combinatorial	intergenic
Os01g0293200	1	10683503	10683853	+	ABRE+Other	combinatorial	intergenic
Os01g0294500	1	10729674	10730024	-	DOF+GT+TATA_like	combinatorial	intergenic
Os01g0294500	1	10712924	10713274	-	ABRE+bZIP	combinatorial	intergenic
Os01g0294700	1	10760034	10760234	-	ABRE+GATA	combinatorial	promoter
Os01g0294700	1	10743834	10744184	-	ABRE+bZIP	combinatorial	intergenic
Os01g0295600	1	10803876	10804226	-	ABRE+bZIP	combinatorial	exon
Os01g0295700	1	10811738	10812038	-	DOF+GT	combinatorial	intergenic
Os01g0295700	1	10807038	10807388	-	ABRE+bZIP	combinatorial	intron
Os01g0295900	1	10813106	10813306	-	DOF+GATA	combinatorial	intergenic
Os01g0296133	1	10825044	10825394	-	MYB+TATA_like	combinatorial	exon
Os01g0296166	1	10838019	10838219	-	MYB+WRKY	combinatorial	intergenic
Os01g0296200	1	10828501	10828701	+	GT+MYB	combinatorial	intergenic
Os01g0296900	1	10884362	10884562	+	GT+TATA_like	combinatorial	intergenic
Os01g0297200	1	10885908	10886208	+	DOF+GT	combinatorial	intergenic
Os01g0297950	1	10903839	10904289	-	ABRE+bZIP	combinatorial	intergenic
Os01g0298500	1	10940793	10941043	-	MYB+WRKY	combinatorial	intergenic
Os01g0298500	1	10937043	10937343	-	MYB+WRKY	combinatorial	intergenic
Os01g0299200	1	10967037	10967387	+	CAAT+TATA_like	combinatorial	intergenic
Os01g0299500	1	10980292	10980492	-	CAAT+MYB	combinatorial	intergenic
Os01g0299700	1	10989818	10990218	-	DOF+GT	combinatorial	promoter
Os01g0299700	1	10985568	10985868	-	ABRE+bZIP	combinatorial	intergenic
Os01g0300000	1	10993765	10994015	-	ABRE+bZIP	combinatorial	intergenic
Os01g0300200	1	11010194	11010544	-	ABRE+bZIP	combinatorial	intergenic
Os01g0300200	1	11009544	11009894	-	ABRE+bZIP	combinatorial	intergenic
Os01g0300400	1	11020228	11020578	+	DOF+TATA_like	combinatorial	intergenic
Os01g0301000	1	11070146	11070496	-	ABRE+Other	combinatorial	promoter
Os01g0301300	1	11072660	11073010	+	ABRE+bZIP	combinatorial	promoter
Os01g0301500	1	11086064	11086414	-	ABRE+bZIP	combinatorial	intergenic
Os01g0301700	1	11095788	11096138	-	ABRE+TATA_like	combinatorial	intergenic
Os01g0301700	1	11086138	11086438	-	ABRE+WRKY	combinatorial	intergenic
Os01g0301700	1	11085438	11085688	-	GATA+GT	combinatorial	intergenic
Os01g0301900	1	11104388	11104588	-	DOF+MYB	combinatorial	intergenic
Os01g0302100	1	11123468	11123818	+	ABRE+bZIP	combinatorial	intergenic
Os01g0302100	1	11132818	11133118	+	ABRE+bZIP	combinatorial	intergenic
Os01g0302250	1	11161250	11161550	-	GATA+GT	combinatorial	intergenic
Os01g0302500	1	11174191	11174441	+	MYB+TATA_like	combinatorial	intergenic
Os01g0302500	1	11175641	11175991	+	ABRE+bZIP	combinatorial	intergenic
Os01g0303300	1	11231674	11231974	-	MYB+Other	combinatorial	promoter
Os01g0303300	1	11225124	11225474	-	ABRE+bZIP	combinatorial	intergenic
Os01g0303401	1	11223763	11224113	+	WRKY+bZIP	combinatorial	intergenic
Os01g0303600	1	11225110	11225510	-	ABRE+bZIP	combinatorial	intergenic
Os01g0304000	1	11246776	11247026	-	ABRE+WRKY	combinatorial	intergenic
Os01g0304050	1	11259827	11260027	+	CAAT+GATA	combinatorial	intron
Os01g0304100	1	11266724	11266924	-	DOF+GT	combinatorial	intergenic
Os01g0304100	1	11263624	11263924	-	CAAT+GATA	combinatorial	intergenic
Os01g0304100	1	11260774	11261074	-	ABRE+bZIP	combinatorial	intergenic
Os01g0304200	1	11268813	11269163	-	ABRE+bZIP	combinatorial	intergenic
Os01g0304200	1	11267613	11267963	-	DOF+TATA_like	combinatorial	intergenic
Os01g0304300	1	11272347	11272697	+	ABRE+bZIP	combinatorial	intergenic
Os01g0305200	1	11308832	11309082	+	DOF+GT	combinatorial	promoter
Os01g0305200	1	11315682	11315882	+	ABRE+bZIP	combinatorial	intergenic
Os01g0305200	1	11329232	11329732	+	ABRE+bZIP	combinatorial	intergenic
Os01g0305300	1	11308832	11309082	+	DOF+GT	combinatorial	promoter
Os01g0305300	1	11315682	11315882	+	ABRE+bZIP	combinatorial	intergenic
Os01g0305300	1	11329232	11329732	+	ABRE+bZIP	combinatorial	intergenic
Os01g0305900	1	11354805	11355155	+	ABRE+bZIP	combinatorial	intron
Os01g0305900	1	11355255	11355605	+	ABRE+bZIP	combinatorial	intron
Os01g0306400	1	11372018	11372368	+	ABRE+bZIP	combinatorial	intergenic
Os01g0306400	1	11373318	11373518	+	GATA+TATA_like	combinatorial	intergenic
Os01g0306800	1	11415031	11415231	+	GATA+GT	combinatorial	intron
Os01g0306900	1	11422097	11422447	-	GT+bZIP	combinatorial	intergenic
Os01g0307562	1	11491352	11491602	-	DOF+GT	combinatorial	intergenic
Os01g0307624	1	11500078	11500428	-	Other+TATA_like	combinatorial	intergenic
Os01g0307624	1	11497578	11497928	-	MYB+Other	combinatorial	intergenic
Os01g0307750	1	11507768	11508268	+	DOF+GT	combinatorial	intergenic
Os01g0308200	1	11522945	11523195	-	MYB+WRKY	combinatorial	intergenic
Os01g0308200	1	11517745	11518095	-	ABRE+bZIP	combinatorial	intergenic
Os01g0309100	1	11589355	11589705	+	ABRE+bZIP	combinatorial	intergenic
Os01g0309100	1	11592255	11592505	+	MYB+WRKY	combinatorial	intergenic
Os01g0309800	1	11611929	11612279	+	ABRE+bZIP	combinatorial	exon
Os01g0309900	1	11621597	11621947	+	ABRE+bZIP	combinatorial	exon
Os01g0309966	1	11619353	11619703	-	CAAT+Other	combinatorial	exon
Os01g0309966	1	11619353	11619653	-	ABRE+bZIP	combinatorial	exon
Os01g0310500	1	11646786	11647136	+	ABRE+bZIP	combinatorial	intergenic
Os01g0310500	1	11648236	11648536	+	GT+TATA_like	combinatorial	intergenic
Os01g0310800	1	11675432	11675732	+	GATA+GT	combinatorial	intergenic
Os01g0310800	1	11677632	11677882	+	DOF+GT	combinatorial	exon
Os01g0311100	1	11687574	11687924	+	ABRE+bZIP	combinatorial	intergenic
Os01g0311300	1	11689078	11689378	-	ABRE+bZIP	combinatorial	promoter
Os01g0311500	1	11692925	11693275	+	ABRE+bZIP	combinatorial	intergenic
Os01g0311800	1	11717085	11717385	-	ABRE+bZIP	combinatorial	exon
Os01g0312500	1	11747083	11747283	+	GATA+WRKY	combinatorial	intron
Os01g0312500	1	11747983	11748283	+	DOF+GT	combinatorial	intron
Os01g0312800	1	11767807	11768007	+	ABRE+bZIP	combinatorial	intergenic
Os01g0313300	1	11774108	11774458	+	ABRE+Other	combinatorial	promoter
Os01g0313600	1	11799889	11800239	-	CAAT+TATA_like	combinatorial	promoter
Os01g0314000	1	11798510	11798810	-	ABRE+bZIP	combinatorial	intergenic
Os01g0314100	1	11809139	11809439	-	DOF+WRKY	combinatorial	intergenic
Os01g0314800	1	11870113	11870413	-	DOF+GT	combinatorial	intergenic
Os01g0314800	1	11864413	11864763	-	ABRE+bZIP	combinatorial	intergenic
Os01g0315800	1	11916266	11916616	-	Other+WRKY	combinatorial	intergenic
Os01g0316001	1	11929915	11930115	+	CAAT+Other	combinatorial	promoter
Os01g0316100	1	11951041	11951241	-	ABRE+bZIP	combinatorial	intergenic
Os01g0316100	1	11943591	11943841	-	CAAT+MYB	combinatorial	intergenic
Os01g0316800	1	11968676	11969026	+	ABRE+bZIP	combinatorial	intergenic
Os01g0316800	1	11972676	11972926	+	DOF+MYB	combinatorial	intergenic
Os01g0318202	1	12089706	12090306	-	ABRE+bZIP	combinatorial	intergenic
Os01g0318202	1	12084506	12084756	-	CAAT+DOF+GT	combinatorial	intergenic
Os01g0318400	1	12097785	12098135	+	ABRE+bZIP	combinatorial	intergenic
Os01g0318600	1	12114056	12114256	-	GATA+GT	combinatorial	intergenic
Os01g0318600	1	12107556	12107906	-	CAAT+Other	combinatorial	intron
Os01g0318700	1	12097786	12098136	+	ABRE+bZIP	combinatorial	intergenic
Os01g0319066	1	12114065	12114265	-	GATA+GT	combinatorial	intergenic
Os01g0319400	1	12163468	12163818	-	GT+Other	combinatorial	intergenic
Os01g0319400	1	12154818	12155068	-	GT+bZIP	combinatorial	intergenic
Os01g0321900	1	12280968	12281318	-	ABRE+bZIP	combinatorial	intergenic
Os01g0321900	1	12279568	12279918	-	ABRE+bZIP	combinatorial	intergenic
Os01g0321900	1	12275418	12275768	-	DOF+GT	combinatorial	intergenic
Os01g0321900	1	12272418	12272768	-	CAAT+DOF	combinatorial	intergenic
Os01g0322300	1	12300435	12300735	-	ABRE+WRKY	combinatorial	promoter
Os01g0323000	1	12329394	12329744	+	ABRE+bZIP	combinatorial	exon
Os01g0323300	1	12348175	12348625	+	ABRE+bZIP	combinatorial	intron
Os01g0323600	1	12371293	12371543	-	ABRE+bZIP	combinatorial	promoter
Os01g0323775	1	12353839	12354139	+	DOF+GT	combinatorial	promoter
Os01g0323775	1	12371289	12371539	+	ABRE+WRKY+bZIP	combinatorial	intergenic
Os01g0323950	1	12372538	12372838	-	GATA+WRKY	combinatorial	intron
Os01g0326000	1	12494021	12494371	+	ABRE+WRKY	combinatorial	intergenic
Os01g0326000	1	12496721	12497071	+	ABRE+Other	combinatorial	intergenic
Os01g0326100	1	12517759	12517959	+	DOF+GT	combinatorial	intergenic
Os01g0326300	1	12515825	12516025	+	DOF+GT	combinatorial	intergenic
Os01g0326300	1	12527675	12528025	+	ABRE+bZIP	combinatorial	intergenic
Os01g0327000	1	12542681	12543031	+	ABRE+bZIP	combinatorial	intergenic
Os01g0327000	1	12547881	12548081	+	ABRE+bZIP	combinatorial	intergenic
Os01g0327100	1	12573018	12573368	+	DOF+GT	combinatorial	intergenic
Os01g0327500	1	12584426	12584676	-	DOF+GT	combinatorial	promoter
Os01g0327600	1	12598912	12599262	-	ABRE+bZIP	combinatorial	intergenic
Os01g0327600	1	12597612	12597962	-	ABRE+bZIP	combinatorial	intergenic
Os01g0327600	1	12588962	12589312	-	ABRE+bZIP	combinatorial	intron
Os01g0328300	1	12640457	12640707	-	ABRE+bZIP	combinatorial	intergenic
Os01g0328700	1	12657918	12658268	-	ABRE+bZIP	combinatorial	exon
Os01g0329000	1	12679806	12680156	-	GT+MYB	combinatorial	intron
Os01g0329000	1	12679506	12679856	-	ABRE+bZIP	combinatorial	intron
Os01g0329000	1	12678056	12678406	-	ABRE+bZIP	combinatorial	exon
Os01g0329150	1	12686493	12686793	-	ABRE+bZIP	combinatorial	intergenic
Os01g0329300	1	12698489	12698739	+	GATA+WRKY	combinatorial	intergenic
Os01g0329350	1	12696705	12696905	-	DOF+GT	combinatorial	intergenic
Os01g0329400	1	12710282	12710632	-	ABRE+bZIP	combinatorial	intergenic
Os01g0329800	1	12716839	12717189	+	DOF+GT	combinatorial	intergenic
Os01g0329800	1	12718539	12718739	+	ABRE+bZIP	combinatorial	intergenic
Os01g0329900	1	12733176	12733526	+	Other+TATA_like	combinatorial	intergenic
Os01g0330001	1	12740961	12741311	-	ABRE+bZIP	combinatorial	promoter
Os01g0330001	1	12736961	12737211	-	GATA+bZIP	combinatorial	intergenic
Os01g0330650	1	12764743	12765093	+	ABRE+bZIP	combinatorial	exon
Os01g0331100	1	12803177	12803527	+	ABRE+bZIP	combinatorial	intergenic
Os01g0331500	1	12817255	12817605	-	ABRE+bZIP	combinatorial	intergenic
Os01g0331900	1	12858571	12858921	+	ABRE+bZIP	combinatorial	intergenic
Os01g0332002	1	12858598	12858948	+	ABRE+bZIP	combinatorial	intergenic
Os01g0332002	1	12868398	12868698	+	ABRE+bZIP	combinatorial	intergenic
Os01g0332150	1	12860347	12860547	-	ABRE+CAAT	combinatorial	intergenic
Os01g0332200	1	12880380	12880730	-	GATA+Other	combinatorial	intron
Os01g0332500	1	12901607	12901957	+	Other+bZIP	combinatorial	intron
Os01g0332700	1	12915830	12916030	-	ABRE+bZIP	combinatorial	intergenic
Os01g0332700	1	12886380	12886630	-	ABRE+bZIP	combinatorial	intergenic
Os01g0332800	1	12915830	12916030	-	ABRE+bZIP	combinatorial	exon
Os01g0332800	1	12886380	12886630	-	ABRE+bZIP	combinatorial	intergenic
Os01g0333001	1	12931859	12932059	+	GATA+WRKY	combinatorial	intergenic
Os01g0333600	1	12974233	12974583	+	ABRE+bZIP	combinatorial	intergenic
Os01g0335600	1	13141235	13141585	+	ABRE+bZIP	combinatorial	intergenic
Os01g0335700	1	13146142	13146442	-	ABRE+bZIP	combinatorial	intergenic
Os01g0335700	1	13141292	13141592	-	ABRE+bZIP	combinatorial	intergenic
Os01g0337180	1	13201684	13202034	+	ABRE+bZIP	combinatorial	intergenic
Os01g0337180	1	13205434	13205684	+	GATA+MYB	combinatorial	intergenic
Os01g0337600	1	13263379	13263729	-	ABRE+bZIP	combinatorial	intergenic
Os01g0337700	1	13272378	13272578	+	ABRE+WRKY	combinatorial	intergenic
Os01g0337900	1	13285354	13285554	+	ABRE+bZIP	combinatorial	intergenic
Os01g0338100	1	13295594	13295944	+	ABRE+bZIP	combinatorial	intergenic
Os01g0338150	1	13290469	13290719	-	DOF+GT	combinatorial	intergenic
Os01g0338200	1	13307221	13307421	+	ABRE+bZIP	combinatorial	intergenic
Os01g0338200	1	13310821	13311171	+	ABRE+bZIP	combinatorial	intergenic
Os01g0338600	1	13328299	13328649	-	ABRE+bZIP	combinatorial	intergenic
Os01g0339500	1	13346180	13346530	-	CAAT+Other	combinatorial	intergenic
Os01g0339851	1	13350214	13350464	+	ABRE+bZIP	combinatorial	exon
Os01g0340801	1	13403759	13403959	+	ABRE+bZIP	combinatorial	intergenic
Os01g0340801	1	13411659	13411909	+	ABRE+bZIP	combinatorial	intergenic
Os01g0341200	1	13440152	13440502	-	ABRE+bZIP	combinatorial	intergenic
Os01g0341750	1	13486372	13486722	-	CAAT+Other	combinatorial	intergenic
Os01g0342500	1	13511933	13512233	-	ABRE+bZIP	combinatorial	intergenic
Os01g0342800	1	13538871	13539071	-	GATA+GT	combinatorial	promoter
Os01g0342900	1	13544177	13544377	+	GATA+GT	combinatorial	intergenic
Os01g0343500	1	13590666	13591016	-	ABRE+MYB	combinatorial	intergenic
Os01g0344620	1	13611191	13611541	-	ABRE+bZIP	combinatorial	intergenic
Os01g0344620	1	13598191	13598541	-	WRKY+bZIP	combinatorial	intergenic
Os01g0347000	1	13799640	13799940	+	ABRE+bZIP	combinatorial	intergenic
Os01g0347300	1	13812470	13812770	+	CAAT+GATA	combinatorial	intergenic
Os01g0347300	1	13813170	13813420	+	CAAT+DOF	combinatorial	intergenic
Os01g0347300	1	13815570	13815770	+	DOF+GT	combinatorial	intron
Os01g0347600	1	13844035	13844385	+	ABRE+bZIP	combinatorial	intergenic
Os01g0348600	1	13884370	13884720	+	GATA+MYB	combinatorial	intergenic
Os01g0348900	1	13910883	13911133	-	ABRE+bZIP	combinatorial	promoter
Os01g0349000	1	13913050	13913250	-	DOF+GT	combinatorial	intergenic
Os01g0349000	1	13910850	13911100	-	ABRE+bZIP	combinatorial	intergenic
Os01g0349400	1	13913395	13913745	-	DOF+GT	combinatorial	intergenic
Os01g0349600	1	13932503	13932703	+	DOF+WRKY	combinatorial	intergenic
Os01g0349800	1	13947204	13947454	+	MYB+bZIP	combinatorial	intergenic
Os01g0350000	1	13959812	13960162	+	ABRE+bZIP	combinatorial	intergenic
Os01g0350100	1	13976015	13976215	-	DOF+GT	combinatorial	intergenic
Os01g0350300	1	13984294	13984644	-	ABRE+bZIP	combinatorial	intergenic
Os01g0350500	1	13984291	13984641	-	ABRE+bZIP	combinatorial	intergenic
Os01g0351100	1	14043759	14044109	+	ABRE+bZIP	combinatorial	intergenic
Os01g0351200	1	14043758	14044108	+	ABRE+bZIP	combinatorial	intergenic
Os01g0351200	1	14050708	14051058	+	Other+WRKY	combinatorial	exon
Os01g0351200	1	14052908	14053108	+	GT+TATA_like	combinatorial	exon
Os01g0351300	1	14055809	14056159	+	ABRE+WRKY	combinatorial	promoter
Os01g0351800	1	14085413	14085763	+	ABRE+bZIP	combinatorial	intergenic
Os01g0352200	1	14114434	14114784	-	ABRE+WRKY	combinatorial	intergenic
Os01g0352751	1	14150873	14151223	+	ABRE+bZIP	combinatorial	intergenic
Os01g0353600	1	14168920	14169220	+	CAAT+MYB	combinatorial	promoter
Os01g0353633	1	14183189	14183589	-	ABRE+bZIP	combinatorial	intergenic
Os01g0353633	1	14168589	14168789	-	DOF+GATA	combinatorial	intergenic
Os01g0354175	1	14214667	14215017	+	GATA+GT	combinatorial	promoter
Os01g0354175	1	14214767	14215117	+	ABRE+bZIP	combinatorial	promoter
Os01g0354700	1	14246077	14246377	+	ABRE+bZIP	combinatorial	intergenic
Os01g0355175	1	14275809	14276059	-	GATA+GT	combinatorial	intergenic
Os01g0355175	1	14268759	14269109	-	ABRE+bZIP	combinatorial	intergenic
Os01g0355175	1	14261059	14261409	-	ABRE+bZIP	combinatorial	intergenic
Os01g0355250	1	14278264	14278564	+	WRKY+bZIP	combinatorial	intergenic
Os01g0355250	1	14284714	14285064	+	WRKY+bZIP	combinatorial	intergenic
Os01g0355500	1	14291058	14291408	-	ABRE+bZIP	combinatorial	intergenic
Os01g0355600	1	14304991	14305341	+	ABRE+bZIP	combinatorial	intergenic
Os01g0355600	1	14309941	14310291	+	ABRE+bZIP	combinatorial	exon
Os01g0355800	1	14326689	14327039	+	ABRE+bZIP	combinatorial	exon
Os01g0356400	1	14333650	14334000	-	ABRE+WRKY	combinatorial	intergenic
Os01g0356500	1	14395099	14395449	-	ABRE+bZIP	combinatorial	intron
Os01g0356500	1	14386749	14387099	-	ABRE+bZIP	combinatorial	intergenic
Os01g0356800	1	14404668	14405018	+	ABRE+bZIP	combinatorial	promoter
Os01g0357150	1	14449639	14449989	-	ABRE+bZIP	combinatorial	intron
Os01g0357500	1	14470690	14471040	+	DOF+TATA_like	combinatorial	intergenic
Os01g0357800	1	14470687	14471037	+	DOF+TATA_like	combinatorial	intergenic
Os01g0357800	1	14476987	14477337	+	ABRE+bZIP	combinatorial	intergenic
Os01g0357900	1	14484893	14485093	-	GT+WRKY	combinatorial	intergenic
Os01g0357900	1	14482743	14483043	-	GATA+GT	combinatorial	intergenic
Os01g0357900	1	14478193	14478543	-	Other+WRKY	combinatorial	intergenic
Os01g0358100	1	14482739	14483039	-	GATA+GT	combinatorial	intergenic
Os01g0358300	1	14502831	14503181	-	GT+TATA_like	combinatorial	intergenic
Os01g0358400	1	14521233	14521583	+	ABRE+bZIP	combinatorial	intergenic
Os01g0358551	1	14521801	14522151	-	ABRE+bZIP	combinatorial	intergenic
Os01g0358700	1	14536555	14536855	-	DOF+GT	combinatorial	intergenic
Os01g0358700	1	14521805	14522155	-	ABRE+bZIP	combinatorial	intergenic
Os01g0358900	1	14553908	14554308	-	DOF+GT	combinatorial	intergenic
Os01g0358900	1	14548608	14548958	-	ABRE+bZIP	combinatorial	intergenic
Os01g0359400	1	14582705	14583005	-	CAAT+bZIP	combinatorial	intergenic
Os01g0359400	1	14569755	14570105	-	ABRE+bZIP	combinatorial	intergenic
Os01g0359600	1	14596468	14596718	-	GATA+GT	combinatorial	intergenic
Os01g0359800	1	14604793	14604993	-	ABRE+bZIP	combinatorial	intergenic
Os01g0359800	1	14601493	14601693	-	ABRE+bZIP	combinatorial	exon
Os01g0359800	1	14598543	14598893	-	Other+bZIP	combinatorial	intergenic
Os01g0360100	1	14606417	14606767	-	ABRE+TATA_like	combinatorial	intergenic
Os01g0360150	1	14619658	14620008	+	ABRE+WRKY+bZIP	combinatorial	intergenic
Os01g0360333	1	14619681	14619981	+	WRKY+bZIP	combinatorial	intergenic
Os01g0360333	1	14622581	14622781	+	CAAT+GATA	combinatorial	intron
Os01g0360333	1	14626631	14626831	+	GATA+GT	combinatorial	intergenic
Os01g0361000	1	14715649	14715999	-	ABRE+bZIP	combinatorial	promoter
Os01g0361000	1	14714999	14715249	-	GATA+GT	combinatorial	promoter
Os01g0361000	1	14707199	14707549	-	Other+TATA_like	combinatorial	intergenic
Os01g0361000	1	14701999	14702349	-	ABRE+bZIP	combinatorial	intergenic
Os01g0362800	1	14789086	14789436	-	Other+bZIP	combinatorial	promoter
Os01g0363300	1	14796611	14796961	+	ABRE+bZIP	combinatorial	exon
Os01g0363500	1	14807328	14807528	+	ABRE+bZIP	combinatorial	intergenic
Os01g0363600	1	14807625	14807975	-	ABRE+bZIP	combinatorial	intergenic
Os01g0363600	1	14802875	14803075	-	ABRE+bZIP	combinatorial	exon
Os01g0363900	1	14807665	14808015	+	ABRE+bZIP	combinatorial	intergenic
Os01g0363900	1	14821215	14821515	+	GT+TATA_like	combinatorial	exon
Os01g0363950	1	14807629	14807979	-	ABRE+bZIP	combinatorial	intergenic
Os01g0364400	1	14847600	14847800	-	ABRE+bZIP	combinatorial	intergenic
Os01g0364412	1	14849104	14849454	+	ABRE+bZIP	combinatorial	intergenic
Os01g0364412	1	14850304	14850654	+	DOF+GT	combinatorial	intergenic
Os01g0364800	1	14891129	14891379	+	ABRE+bZIP	combinatorial	intergenic
Os01g0364900	1	14902578	14902928	+	ABRE+bZIP	combinatorial	intergenic
Os01g0365000	1	14902673	14902923	-	ABRE+bZIP	combinatorial	intergenic
Os01g0365300	1	14921951	14922301	+	ABRE+bZIP	combinatorial	intergenic
Os01g0365300	1	14923151	14923351	+	ABRE+bZIP	combinatorial	intergenic
Os01g0365300	1	14926151	14926451	+	ABRE+bZIP	combinatorial	exon
Os01g0366501	1	14978641	14978841	-	ABRE+MYB+bZIP	combinatorial	intergenic
Os01g0366501	1	14977991	14978341	-	ABRE+WRKY	combinatorial	intergenic
Os01g0367100	1	14998377	14998727	-	ABRE+bZIP	combinatorial	intergenic
Os01g0367201	1	14984752	14985102	+	ABRE+bZIP	combinatorial	intergenic
Os01g0367201	1	14988502	14988752	+	ABRE+bZIP	combinatorial	intergenic
Os01g0367400	1	15023547	15023897	-	ABRE+bZIP	combinatorial	exon
Os01g0367450	1	15014425	15014725	+	ABRE+bZIP	combinatorial	intergenic
Os01g0367700	1	15054798	15055148	+	ABRE+bZIP	combinatorial	intergenic
Os01g0367700	1	15055498	15055948	+	ABRE+bZIP	combinatorial	intergenic
Os01g0367900	1	15084096	15084396	-	CAAT+DOF	combinatorial	intergenic
Os01g0367900	1	15080146	15080446	-	DOF+TATA_like	combinatorial	exon
Os01g0367900	1	15074846	15075196	-	ABRE+bZIP	combinatorial	intergenic
Os01g0368000	1	15089455	15089755	+	ABRE+bZIP	combinatorial	intergenic
Os01g0368600	1	15118171	15118371	+	ABRE+bZIP	combinatorial	intergenic
Os01g0369000	1	15143288	15143488	-	GATA+MYB	combinatorial	intergenic
Os01g0369000	1	15142238	15142638	-	ABRE+bZIP	combinatorial	intergenic
Os01g0369000	1	15141438	15141738	-	ABRE+bZIP	combinatorial	intergenic
Os01g0369200	1	15141409	15141759	+	ABRE+bZIP	combinatorial	intergenic
Os01g0369366	1	15155975	15156325	+	MYB+Other	combinatorial	intergenic
Os01g0369500	1	15157185	15157385	+	MYB+TATA_like	combinatorial	promoter
Os01g0369600	1	15163155	15163455	+	GATA+bZIP	combinatorial	exon
Os01g0369700	1	15176410	15176610	-	DOF+GT	combinatorial	intergenic
Os01g0369800	1	15180814	15181164	+	ABRE+TATA_like	combinatorial	intergenic
Os01g0369900	1	15176409	15176659	-	DOF+GT	combinatorial	intergenic
Os01g0370000	1	15198046	15198396	-	ABRE+bZIP	combinatorial	intergenic
Os01g0370200	1	15213860	15214210	-	ABRE+bZIP	combinatorial	intergenic
Os01g0370400	1	15209723	15210223	+	ABRE+GT	combinatorial	intergenic
Os01g0370900	1	15256354	15256554	-	DOF+GT	combinatorial	intergenic
Os01g0371200	1	15284663	15285013	-	ABRE+WRKY	combinatorial	intergenic
Os01g0371200	1	15277913	15278163	-	ABRE+bZIP	combinatorial	intergenic
Os01g0371300	1	15283768	15284068	+	ABRE+WRKY	combinatorial	intergenic
Os01g0371500	1	15299215	15299565	+	ABRE+bZIP	combinatorial	intergenic
Os01g0371500	1	15300365	15300615	+	GT+bZIP	combinatorial	intergenic
Os01g0372100	1	15328317	15328667	-	ABRE+bZIP	combinatorial	intergenic
Os01g0372500	1	15347784	15348134	-	ABRE+bZIP	combinatorial	exon
Os01g0372700	1	15360833	15361183	-	ABRE+bZIP	combinatorial	intergenic
Os01g0372866	1	15360841	15361141	+	WRKY+bZIP	combinatorial	intergenic
Os01g0372866	1	15362091	15362441	+	ABRE+bZIP	combinatorial	intergenic
Os01g0373200	1	15385709	15385909	-	GT+MYB	combinatorial	intergenic
Os01g0373800	1	15408587	15408937	-	ABRE+bZIP	combinatorial	intergenic
Os01g0374000	1	15411333	15411683	+	ABRE+bZIP	combinatorial	exon
Os01g0374000	1	15417833	15418083	+	ABRE+bZIP	combinatorial	intergenic
Os01g0374100	1	15408560	15408910	-	ABRE+bZIP	combinatorial	intergenic
Os01g0374600	1	15441523	15441873	+	Other+WRKY	combinatorial	promoter
Os01g0374600	1	15446173	15446523	+	ABRE+bZIP	combinatorial	exon
Os01g0374900	1	15447633	15447833	+	GT+Other	combinatorial	promoter
Os01g0375000	1	15457933	15458183	-	DOF+GT	combinatorial	intergenic
Os01g0375200	1	15500772	15501072	+	GATA+GT	combinatorial	intergenic
Os01g0375500	1	15494242	15494442	+	GATA+GT	combinatorial	promoter
Os01g0375500	1	15500842	15501042	+	DOF+GT	combinatorial	intergenic
Os01g0376200	1	15541501	15541851	+	DOF+Other	combinatorial	intergenic
Os01g0377000	1	15582887	15583237	-	ABRE+bZIP	combinatorial	exon
Os01g0377500	1	15626750	15627200	-	ABRE+bZIP	combinatorial	intergenic
Os01g0377500	1	15626550	15626900	-	DOF+GT	combinatorial	intergenic
Os01g0377700	1	15635372	15635722	+	ABRE+bZIP	combinatorial	promoter
Os01g0379101	1	15765881	15766131	+	DOF+GT	combinatorial	intergenic
Os01g0379400	1	15781025	15781375	+	DOF+Other	combinatorial	intergenic
Os01g0379800	1	15799411	15799761	+	DOF+TATA_like	combinatorial	exon
Os01g0379800	1	15808461	15808811	+	GATA+GT	combinatorial	intergenic
Os01g0380800	1	15860356	15860706	+	ABRE+bZIP	combinatorial	intergenic
Os01g0381325	1	15887458	15887658	-	GT+WRKY	combinatorial	intergenic
Os01g0382200	1	15938881	15939081	+	CAAT+DOF	combinatorial	promoter
Os01g0382200	1	15942881	15943231	+	ABRE+bZIP	combinatorial	intergenic
Os01g0382200	1	15946181	15946531	+	ABRE+bZIP	combinatorial	intergenic
Os01g0382200	1	15950781	15951131	+	Other+WRKY	combinatorial	intron
Os01g0382450	1	15961154	15961504	-	DOF+GT	combinatorial	intron
Os01g0382500	1	15962175	15962475	-	ABRE+bZIP	combinatorial	intergenic
Os01g0382700	1	15976194	15976394	+	GT+MYB	combinatorial	intron
Os01g0382700	1	15980494	15980694	+	GATA+bZIP	combinatorial	intergenic
Os01g0382700	1	15981394	15981744	+	ABRE+bZIP	combinatorial	intergenic
Os01g0382900	1	15992207	15992557	+	ABRE+bZIP	combinatorial	intergenic
Os01g0383700	1	16057740	16058090	+	ABRE+Other	combinatorial	intergenic
Os01g0383900	1	16057718	16058068	+	ABRE+Other	combinatorial	intergenic
Os01g0384300	1	16087768	16088118	+	ABRE+bZIP	combinatorial	exon
Os01g0384300	1	16092468	16092718	+	GATA+GT	combinatorial	intergenic
Os01g0384450	1	16113981	16114331	-	ABRE+bZIP	combinatorial	promoter
Os01g0384450	1	16106131	16106481	-	ABRE+bZIP	combinatorial	intergenic
Os01g0384901	1	16150731	16151031	+	DOF+TATA_like	combinatorial	intergenic
Os01g0385000	1	16137111	16137461	-	ABRE+bZIP	combinatorial	intron
Os01g0385400	1	16154595	16154895	-	DOF+GT	combinatorial	intergenic
Os01g0385400	1	16151545	16151895	-	ABRE+bZIP	combinatorial	exon
Os01g0386500	1	16225322	16225572	-	MYB+WRKY	combinatorial	intergenic
Os01g0386500	1	16221722	16221922	-	ABRE+bZIP	combinatorial	intergenic
Os01g0386500	1	16215122	16215472	-	ABRE+CAAT+bZIP	combinatorial	intergenic
Os01g0387133	1	16273202	16273552	-	CAAT+MYB	combinatorial	intergenic
Os01g0387133	1	16269702	16269902	-	ABRE+bZIP	combinatorial	intergenic
Os01g0388101	1	16332825	16333125	-	DOF+TATA_like	combinatorial	intergenic
Os01g0388200	1	16359170	16359470	-	DOF+GT+TATA_like	combinatorial	promoter
Os01g0388200	1	16357920	16358270	-	ABRE+bZIP	combinatorial	intergenic
Os01g0388500	1	16392088	16392288	+	ABRE+bZIP	combinatorial	intergenic
Os01g0389200	1	16406691	16407041	+	ABRE+bZIP	combinatorial	intergenic
Os01g0389700	1	16433556	16433856	+	ABRE+GATA	combinatorial	intergenic
Os01g0390600	1	16503334	16503634	+	ABRE+bZIP	combinatorial	intergenic
Os01g0390900	1	16524511	16524861	-	GATA+GT	combinatorial	intergenic
Os01g0391100	1	16550271	16550671	-	ABRE+bZIP	combinatorial	intergenic
Os01g0391100	1	16540521	16540821	-	DOF+GT	combinatorial	exon
Os01g0391600	1	16604127	16604327	-	GATA+GT	combinatorial	intergenic
Os01g0391800	1	16632966	16633316	-	ABRE+GATA	combinatorial	intergenic
Os01g0391800	1	16629166	16629366	-	ABRE+bZIP	combinatorial	intergenic
Os01g0392100	1	16649732	16650032	+	ABRE+bZIP	combinatorial	promoter
Os01g0392800	1	16701116	16701766	+	ABRE+bZIP	combinatorial	promoter
Os01g0393000	1	16712953	16713303	+	ABRE+TATA_like	combinatorial	intergenic
Os01g0393100	1	16719407	16719607	-	CAAT+TATA_like	combinatorial	intergenic
Os01g0393200	1	16727224	16727574	+	ABRE+Other	combinatorial	intergenic
Os01g0444100	1	16982593	16982943	+	DOF+GT	combinatorial	promoter
Os01g0495900	1	17020169	17020519	+	GATA+Other	combinatorial	intergenic
Os01g0495900	1	17025369	17025719	+	ABRE+bZIP	combinatorial	intergenic
Os01g0496900	1	17079114	17079464	-	ABRE+TATA_like	combinatorial	intergenic
Os01g0496900	1	17057714	17058064	-	ABRE+bZIP	combinatorial	intergenic
Os01g0497400	1	17115679	17115879	-	ABRE+bZIP	combinatorial	promoter
Os01g0498200	1	17145958	17146358	+	DOF+GT	combinatorial	promoter
Os01g0498200	1	17151508	17151858	+	ABRE+bZIP	combinatorial	intergenic
Os01g0498802	1	17168748	17169098	+	ABRE+bZIP	combinatorial	promoter
Os01g0498802	1	17180048	17180398	+	ABRE+GATA	combinatorial	exon
Os01g0498802	1	17182298	17182548	+	DOF+GT	combinatorial	intergenic
Os01g0499300	1	17210577	17210927	-	ABRE+bZIP	combinatorial	exon
Os01g0500100	1	17231530	17231780	-	ABRE+bZIP	combinatorial	intergenic
Os01g0500400	1	17253970	17254270	+	ABRE+bZIP	combinatorial	intergenic
Os01g0500400	1	17256420	17256620	+	ABRE+bZIP	combinatorial	intergenic
Os01g0500400	1	17259820	17260170	+	ABRE+bZIP	combinatorial	intergenic
Os01g0500400	1	17263920	17264220	+	DOF+GT	combinatorial	intergenic
Os01g0500400	1	17265820	17266070	+	GATA+GT	combinatorial	intergenic
Os01g0500600	1	17285803	17286153	-	ABRE+bZIP	combinatorial	intergenic
Os01g0500600	1	17285153	17285353	-	DOF+GT	combinatorial	intergenic
Os01g0500750	1	17292340	17292690	-	ABRE+bZIP	combinatorial	intergenic
Os01g0500750	1	17287090	17287290	-	ABRE+bZIP	combinatorial	intergenic
Os01g0500750	1	17285790	17286140	-	ABRE+bZIP	combinatorial	intergenic
Os01g0501000	1	17311861	17312311	-	DOF+GT	combinatorial	intron
Os01g0501000	1	17309561	17309811	-	GATA+WRKY	combinatorial	exon
Os01g0501000	1	17308611	17308861	-	GT+WRKY	combinatorial	intergenic
Os01g0502300	1	17383338	17383688	+	ABRE+bZIP	combinatorial	intergenic
Os01g0502400	1	17387239	17387439	+	ABRE+bZIP	combinatorial	promoter
Os01g0502700	1	17415827	17416227	+	ABRE+bZIP	combinatorial	intergenic
Os01g0502800	1	17435241	17435491	-	GATA+GT	combinatorial	intergenic
Os01g0502800	1	17433391	17433591	-	ABRE+bZIP	combinatorial	intergenic
Os01g0502800	1	17429841	17430091	-	DOF+GT	combinatorial	intergenic
Os01g0502900	1	17435241	17435491	-	GATA+GT	combinatorial	intergenic
Os01g0502900	1	17433391	17433591	-	ABRE+bZIP	combinatorial	intergenic
Os01g0502900	1	17429841	17430091	-	DOF+GT	combinatorial	intergenic
Os01g0504300	1	17498952	17499302	-	GATA+GT	combinatorial	intergenic
Os01g0504500	1	17514312	17514662	-	ABRE+bZIP	combinatorial	intergenic
Os01g0504500	1	17512562	17512862	-	DOF+GT	combinatorial	intergenic
Os01g0504950	1	17564455	17564805	-	GATA+Other	combinatorial	promoter
Os01g0505400	1	17550546	17550846	+	DOF+TATA_like	combinatorial	promoter
Os01g0505400	1	17552096	17552396	+	MYB+WRKY	combinatorial	intergenic
Os01g0505400	1	17555046	17555396	+	MYB+Other	combinatorial	intergenic
Os01g0505700	1	17588904	17589254	+	ABRE+bZIP	combinatorial	intergenic
Os01g0505700	1	17589504	17589854	+	ABRE+Other	combinatorial	intergenic
Os01g0506200	1	17627105	17627455	-	ABRE+WRKY	combinatorial	intergenic
Os01g0506200	1	17624805	17625155	-	ABRE+GT	combinatorial	exon
Os01g0506200	1	17614805	17615155	-	ABRE+MYB+bZIP	combinatorial	intron
Os01g0507000	1	17676632	17676982	+	GATA+Other	combinatorial	intergenic
Os01g0507000	1	17690682	17691032	+	GT+TATA_like	combinatorial	intergenic
Os01g0507500	1	17714364	17714714	+	ABRE+bZIP	combinatorial	intergenic
Os01g0507700	1	17741912	17742262	+	ABRE+bZIP	combinatorial	intergenic
Os01g0507700	1	17745712	17746062	+	ABRE+WRKY	combinatorial	intergenic
Os01g0507900	1	17745705	17746055	+	ABRE+WRKY	combinatorial	intergenic
Os01g0508000	1	17754909	17755109	+	CAAT+WRKY	combinatorial	intergenic
Os01g0508000	1	17767259	17767459	+	DOF+GT	combinatorial	intergenic
Os01g0508100	1	17776769	17777119	+	ABRE+bZIP	combinatorial	intergenic
Os01g0508300	1	17789107	17789357	+	CAAT+DOF	combinatorial	intergenic
Os01g0509400	1	17851438	17851788	-	ABRE+bZIP	combinatorial	intergenic
Os01g0509700	1	17872132	17872682	-	ABRE+bZIP	combinatorial	intergenic
Os01g0509900	1	17901746	17901946	+	CAAT+GATA	combinatorial	intergenic
Os01g0510100	1	17910260	17910460	+	CAAT+DOF	combinatorial	intergenic
Os01g0510701	1	17958598	17958948	+	ABRE+bZIP	combinatorial	intergenic
Os01g0510800	1	17968615	17968965	-	GT+bZIP	combinatorial	intergenic
Os01g0510901	1	17968525	17968975	+	ABRE+bZIP	combinatorial	intergenic
Os01g0510901	1	17973225	17973575	+	Other+WRKY	combinatorial	intergenic
Os01g0511100	1	17994029	17994229	-	DOF+TATA_like	combinatorial	promoter
Os01g0511100	1	17993679	17994029	-	ABRE+bZIP	combinatorial	promoter
Os01g0511100	1	17982929	17983229	-	GATA+GT	combinatorial	intergenic
Os01g0511200	1	17994036	17994236	-	DOF+TATA_like	combinatorial	intergenic
Os01g0511200	1	17993786	17994036	-	ABRE+bZIP	combinatorial	intergenic
Os01g0511300	1	17999001	17999251	-	CAAT+GT	combinatorial	intergenic
Os01g0511400	1	18004113	18004463	+	ABRE+bZIP	combinatorial	intergenic
Os01g0511400	1	18009413	18009713	+	DOF+WRKY	combinatorial	intergenic
Os01g0511600	1	18019516	18019716	-	ABRE+bZIP	combinatorial	intergenic
Os01g0511600	1	18008016	18008316	-	ABRE+bZIP	combinatorial	intergenic
Os01g0511700	1	18017759	18018059	+	WRKY+bZIP	combinatorial	promoter
Os01g0512200	1	18051283	18051633	+	DOF+GT	combinatorial	exon
Os01g0512200	1	18056983	18057183	+	CAAT+GT	combinatorial	intergenic
Os01g0512400	1	18055162	18055512	-	ABRE+bZIP	combinatorial	intergenic
Os01g0513100	1	18093418	18093768	-	ABRE+bZIP	combinatorial	intergenic
Os01g0513100	1	18089068	18089418	-	ABRE+bZIP	combinatorial	intron
Os01g0513200	1	18093431	18093781	-	ABRE+MYB+bZIP	combinatorial	intergenic
Os01g0513400	1	18118732	18119032	+	DOF+MYB	combinatorial	intergenic
Os01g0513400	1	18129232	18129432	+	ABRE+bZIP	combinatorial	intergenic
Os01g0513950	1	18156653	18157003	-	GT+WRKY	combinatorial	exon
Os01g0513950	1	18155053	18155353	-	DOF+WRKY	combinatorial	intergenic
Os01g0514300	1	18163519	18163819	+	ABRE+bZIP	combinatorial	promoter
Os01g0514450	1	18182557	18182857	+	ABRE+bZIP	combinatorial	intergenic
Os01g0515300	1	18220769	18221119	+	ABRE+bZIP	combinatorial	intergenic
Os01g0516600	1	18292553	18292753	+	DOF+GATA	combinatorial	intergenic
Os01g0516700	1	18299691	18300041	-	ABRE+bZIP	combinatorial	intron
Os01g0516900	1	18344235	18344485	-	WRKY+bZIP	combinatorial	intergenic
Os01g0516900	1	18304385	18304635	-	ABRE+bZIP	combinatorial	intergenic
Os01g0516900	1	18303985	18304185	-	ABRE+DOF	combinatorial	intergenic
Os01g0517800	1	18368209	18368559	-	DOF+TATA_like	combinatorial	intergenic
Os01g0517900	1	18368591	18368891	+	GATA+GT	combinatorial	intergenic
Os01g0518000	1	18376642	18376992	-	ABRE+bZIP	combinatorial	intergenic
Os01g0518300	1	18384822	18385022	-	DOF+GATA	combinatorial	intergenic
Os01g0518300	1	18376672	18376972	-	ABRE+bZIP	combinatorial	intergenic
Os01g0518800	1	18412473	18412823	+	ABRE+bZIP	combinatorial	intergenic
Os01g0519050	1	18426388	18426738	-	ABRE+bZIP	combinatorial	intergenic
Os01g0519100	1	18444292	18444642	-	ABRE+bZIP	combinatorial	intergenic
Os01g0519100	1	18443942	18444292	-	GT+TATA_like	combinatorial	intergenic
Os01g0519400	1	18444307	18444657	+	ABRE+bZIP	combinatorial	intergenic
Os01g0520180	1	18504106	18504406	-	DOF+GT	combinatorial	intergenic
Os01g0520500	1	18519829	18520179	+	DOF+TATA_like	combinatorial	intergenic
Os01g0521250	1	18577089	18577439	-	MYB+Other	combinatorial	intergenic
Os01g0521400	1	18588823	18589073	+	DOF+GATA+GT	combinatorial	promoter
Os01g0521400	1	18599323	18599523	+	GT+MYB	combinatorial	intergenic
Os01g0522100	1	18627126	18627476	+	ABRE+TATA_like	combinatorial	intergenic
Os01g0522100	1	18628526	18628876	+	CAAT+GATA	combinatorial	intergenic
Os01g0522100	1	18635326	18635626	+	ABRE+bZIP	combinatorial	intergenic
Os01g0522400	1	18647231	18647581	+	ABRE+bZIP	combinatorial	intergenic
Os01g0522800	1	18656992	18657242	+	DOF+GT	combinatorial	intergenic
Os01g0522950	1	18666684	18666934	+	ABRE+bZIP	combinatorial	intergenic
Os01g0523000	1	18666675	18666925	+	ABRE+bZIP	combinatorial	intergenic
Os01g0523100	1	18677004	18677454	+	ABRE+bZIP	combinatorial	intergenic
Os01g0524700	1	18766117	18766467	+	ABRE+bZIP	combinatorial	intron
Os01g0525500	1	18821521	18821871	+	ABRE+bZIP	combinatorial	intergenic
Os01g0525700	1	18821521	18821871	+	ABRE+bZIP	combinatorial	intergenic
Os01g0525800	1	18836189	18836539	+	GT+TATA_like	combinatorial	promoter
Os01g0526100	1	18843912	18844262	+	WRKY+bZIP	combinatorial	intergenic
Os01g0526200	1	18860115	18860465	+	ABRE+bZIP	combinatorial	intergenic
Os01g0527801	1	18964451	18964751	+	DOF+GT	combinatorial	intergenic
Os01g0528000	1	18982885	18983235	+	ABRE+bZIP	combinatorial	intergenic
Os01g0528800	1	19002306	19002656	+	GATA+Other	combinatorial	intergenic
Os01g0528800	1	19002756	19003106	+	ABRE+bZIP	combinatorial	intergenic
Os01g0530300	1	19077790	19078090	+	WRKY+bZIP	combinatorial	intergenic
Os01g0530316	1	19084100	19084300	+	ABRE+bZIP	combinatorial	intergenic
Os01g0530341	1	19084114	19084464	+	ABRE+bZIP	combinatorial	promoter
Os01g0531400	1	19133142	19133492	-	DOF+TATA_like	combinatorial	intergenic
Os01g0532700	1	19251741	19251991	-	DOF+GT	combinatorial	promoter
Os01g0532750	1	19250112	19250462	+	ABRE+bZIP	combinatorial	intergenic
Os01g0533000	1	19274112	19274412	-	DOF+GT	combinatorial	promoter
Os01g0533000	1	19274012	19274212	-	ABRE+bZIP	combinatorial	promoter
Os01g0533400	1	19302422	19302622	-	GATA+GT	combinatorial	promoter
Os01g0533400	1	19302072	19302422	-	ABRE+Other+bZIP	combinatorial	promoter
Os01g0533400	1	19289572	19289872	-	GT+MYB	combinatorial	intergenic
Os01g0533450	1	19302142	19302392	-	ABRE+bZIP	combinatorial	promoter
Os01g0533800	1	19323788	19323988	-	CAAT+MYB	combinatorial	intron
Os01g0534700	1	19382751	19383001	+	GATA+GT	combinatorial	intron
Os01g0535001	1	19409688	19410038	+	ABRE+bZIP	combinatorial	intergenic
Os01g0535100	1	19436600	19436950	-	GATA+TATA_like	combinatorial	promoter
Os01g0535400	1	19449106	19449306	-	ABRE+bZIP	combinatorial	intergenic
Os01g0535650	1	19450852	19451202	+	ABRE+bZIP	combinatorial	intergenic
Os01g0535650	1	19451202	19451552	+	DOF+GT	combinatorial	intergenic
Os01g0536000	1	19474291	19474641	-	ABRE+bZIP	combinatorial	intron
Os01g0536400	1	19509383	19509683	-	DOF+WRKY	combinatorial	promoter
Os01g0536400	1	19508983	19509183	-	DOF+MYB	combinatorial	promoter
Os01g0536400	1	19507333	19507633	-	ABRE+bZIP	combinatorial	exon
Os01g0536400	1	19506333	19506683	-	GT+WRKY	combinatorial	intron
Os01g0537250	1	19559096	19559446	-	ABRE+bZIP	combinatorial	promoter
Os01g0539900	1	19848523	19848873	-	ABRE+bZIP	combinatorial	promoter
Os01g0540000	1	19848502	19848852	+	ABRE+bZIP	combinatorial	promoter
Os01g0540300	1	19853112	19853362	-	GATA+WRKY	combinatorial	intergenic
Os01g0540400	1	19864068	19864268	+	DOF+GATA+GT	combinatorial	intergenic
Os01g0541000	1	19888688	19888888	+	ABRE+bZIP	combinatorial	intergenic
Os01g0541000	1	19889188	19889438	+	ABRE+bZIP	combinatorial	intergenic
Os01g0541000	1	19895188	19895488	+	ABRE+bZIP	combinatorial	intergenic
Os01g0541600	1	19922131	19922331	-	GATA+MYB	combinatorial	intergenic
Os01g0541800	1	19954065	19954415	+	ABRE+bZIP	combinatorial	intergenic
Os01g0541900	1	19969982	19970332	-	ABRE+bZIP	combinatorial	intergenic
Os01g0542700	1	20033810	20034160	+	ABRE+bZIP	combinatorial	intergenic
Os01g0543000	1	20039156	20039406	+	CAAT+GATA	combinatorial	intergenic
Os01g0543400	1	20110900	20111250	+	ABRE+bZIP	combinatorial	intergenic
Os01g0543600	1	20121942	20122292	+	ABRE+bZIP	combinatorial	intergenic
Os01g0544200	1	20143680	20143930	+	GATA+GT	combinatorial	promoter
Os01g0544200	1	20149030	20149380	+	ABRE+bZIP	combinatorial	intergenic
Os01g0544200	1	20150080	20150430	+	ABRE+bZIP	combinatorial	intergenic
Os01g0544200	1	20159230	20159430	+	ABRE+bZIP	combinatorial	intergenic
Os01g0544200	1	20159980	20160330	+	ABRE+bZIP	combinatorial	intergenic
Os01g0544325	1	20159978	20160328	-	ABRE+bZIP	combinatorial	intergenic
Os01g0544325	1	20159128	20159578	-	ABRE+bZIP	combinatorial	intergenic
Os01g0545100	1	20243357	20243707	-	MYB+Other	combinatorial	intergenic
Os01g0545500	1	20253381	20253731	-	ABRE+bZIP	combinatorial	intergenic
Os01g0545550	1	20251173	20251373	+	CAAT+GATA	combinatorial	intergenic
Os01g0545550	1	20253373	20253723	+	ABRE+bZIP	combinatorial	intergenic
Os01g0546250	1	20291411	20291711	+	GT+bZIP	combinatorial	promoter
Os01g0546250	1	20291961	20292311	+	ABRE+WRKY	combinatorial	intergenic
Os01g0546250	1	20298161	20298461	+	ABRE+bZIP	combinatorial	intergenic
Os01g0546800	1	20317547	20317897	-	DOF+GT+TATA_like	combinatorial	intergenic
Os01g0546900	1	20321055	20321355	+	ABRE+bZIP	combinatorial	intergenic
Os01g0546900	1	20324055	20324255	+	DOF+GATA	combinatorial	intron
Os01g0547133	1	20350778	20351128	-	ABRE+bZIP	combinatorial	promoter
Os01g0547200	1	20359055	20359355	-	GT+TATA_like	combinatorial	intron
Os01g0547600	1	20396562	20396912	-	ABRE+bZIP	combinatorial	intergenic
Os01g0547600	1	20388412	20388762	-	ABRE+bZIP	combinatorial	intergenic
Os01g0548600	1	20467634	20467984	-	MYB+Other	combinatorial	promoter
Os01g0548750	1	20479000	20479250	-	ABRE+bZIP	combinatorial	promoter
Os01g0548750	1	20478550	20478900	-	ABRE+bZIP	combinatorial	promoter
Os01g0548750	1	20467650	20468000	-	MYB+Other	combinatorial	intergenic
Os01g0548900	1	20479000	20479350	-	ABRE+bZIP	combinatorial	intergenic
Os01g0548900	1	20478550	20478900	-	ABRE+bZIP	combinatorial	intergenic
Os01g0549100	1	20488204	20488554	-	ABRE+bZIP	combinatorial	promoter
Os01g0549200	1	20502049	20502299	-	ABRE+bZIP	combinatorial	promoter
Os01g0549250	1	20504207	20504557	+	ABRE+bZIP	combinatorial	intergenic
Os01g0549300	1	20513246	20513596	-	ABRE+bZIP	combinatorial	intergenic
Os01g0549400	1	20521502	20521752	+	ABRE+bZIP	combinatorial	promoter
Os01g0549600	1	20534863	20535213	+	ABRE+TATA_like	combinatorial	intergenic
Os01g0549600	1	20534963	20535313	+	Other+bZIP	combinatorial	exon
Os01g0549700	1	20549495	20549845	+	ABRE+Other	combinatorial	intergenic
Os01g0549700	1	20555095	20555445	+	GATA+Other	combinatorial	intergenic
Os01g0550100	1	20580698	20581048	-	ABRE+bZIP	combinatorial	intergenic
Os01g0550300	1	20607359	20607559	-	GT+MYB	combinatorial	intergenic
Os01g0550600	1	20640735	20640935	+	ABRE+bZIP	combinatorial	intergenic
Os01g0550900	1	20658929	20659179	+	DOF+MYB	combinatorial	intergenic
Os01g0550950	1	20646642	20646992	-	Other+WRKY	combinatorial	intergenic
Os01g0551000	1	20656798	20657048	+	ABRE+bZIP	combinatorial	intergenic
Os01g0551400	1	20707801	20708151	+	WRKY+bZIP	combinatorial	intergenic
Os01g0551900	1	20719169	20719519	-	ABRE+bZIP	combinatorial	exon
Os01g0552300	1	20740713	20740913	+	MYB+TATA_like	combinatorial	exon
Os01g0552500	1	20757392	20757742	-	ABRE+bZIP	combinatorial	intergenic
Os01g0552500	1	20752792	20753142	-	ABRE+WRKY	combinatorial	intergenic
Os01g0552500	1	20749342	20749642	-	GATA+MYB	combinatorial	intron
Os01g0552850	1	20779164	20779514	+	ABRE+bZIP	combinatorial	intergenic
Os01g0552850	1	20781514	20781864	+	GT+TATA_like	combinatorial	intergenic
Os01g0553200	1	20790980	20791180	-	GATA+GT	combinatorial	intergenic
Os01g0553200	1	20779180	20779530	-	ABRE+bZIP	combinatorial	intergenic
Os01g0553400	1	20809253	20809553	+	ABRE+bZIP	combinatorial	intron
Os01g0553901	1	20842655	20843005	-	ABRE+Other	combinatorial	intergenic
Os01g0555100	1	20932687	20933037	+	MYB+Other	combinatorial	intergenic
Os01g0555100	1	20937987	20938337	+	Other+TATA_like	combinatorial	intergenic
Os01g0555300	1	20949463	20949813	-	ABRE+bZIP	combinatorial	promoter
Os01g0555300	1	20945013	20945313	-	DOF+MYB	combinatorial	intron
Os01g0555600	1	20949460	20949810	-	ABRE+bZIP	combinatorial	intergenic
Os01g0555800	1	20956810	20957160	-	ABRE+bZIP	combinatorial	promoter
Os01g0556201	1	21002132	21002382	-	DOF+TATA_like	combinatorial	promoter
Os01g0556201	1	20998932	20999282	-	ABRE+bZIP	combinatorial	intergenic
Os01g0556201	1	20981832	20982182	-	DOF+GATA	combinatorial	intergenic
Os01g0556201	1	20981732	20982082	-	ABRE+bZIP	combinatorial	intergenic
Os01g0557100	1	21058576	21058926	-	ABRE+bZIP	combinatorial	intergenic
Os01g0557100	1	21058276	21058676	-	GATA+GT	combinatorial	intergenic
Os01g0557400	1	21067381	21067731	+	ABRE+bZIP	combinatorial	intergenic
Os01g0557500	1	21074571	21074921	-	ABRE+bZIP	combinatorial	intron
Os01g0557550	1	21079284	21079634	+	ABRE+bZIP	combinatorial	intergenic
Os01g0557550	1	21081334	21081534	+	ABRE+bZIP	combinatorial	intergenic
Os01g0558100	1	21110593	21110943	-	DOF+TATA_like	combinatorial	intergenic
Os01g0558200	1	21117281	21117481	+	CAAT+WRKY	combinatorial	intergenic
Os01g0558300	1	21133358	21133608	-	MYB+bZIP	combinatorial	intergenic
Os01g0558300	1	21128158	21128508	-	ABRE+bZIP	combinatorial	intergenic
Os01g0558500	1	21132568	21132918	+	ABRE+TATA_like	combinatorial	intergenic
Os01g0558500	1	21137118	21137468	+	MYB+Other	combinatorial	intergenic
Os01g0558500	1	21138518	21138718	+	GATA+bZIP	combinatorial	intergenic
Os01g0558800	1	21151817	21152167	-	DOF+TATA_like	combinatorial	intergenic
Os01g0558825	1	21156839	21157139	+	ABRE+bZIP	combinatorial	intergenic
Os01g0558850	1	21161165	21161515	+	ABRE+bZIP	combinatorial	exon
Os01g0559000	1	21167476	21167776	+	ABRE+bZIP	combinatorial	promoter
Os01g0559000	1	21173176	21173526	+	ABRE+bZIP	combinatorial	intergenic
Os01g0559200	1	21181005	21181355	+	ABRE+Other	combinatorial	intergenic
Os01g0559500	1	21193574	21193824	+	DOF+GT	combinatorial	intergenic
Os01g0559600	1	21234941	21235291	+	Other+TATA_like	combinatorial	intergenic
Os01g0559600	1	21240741	21241041	+	GATA+MYB	combinatorial	intergenic
Os01g0559750	1	21240756	21241056	+	GATA+MYB	combinatorial	intergenic
Os01g0559825	1	21260911	21261261	-	MYB+WRKY	combinatorial	intergenic
Os01g0560000	1	21265567	21265917	-	ABRE+bZIP	combinatorial	intergenic
Os01g0560200	1	21279962	21280312	+	ABRE+bZIP	combinatorial	intergenic
Os01g0561950	1	21372089	21372389	+	ABRE+bZIP	combinatorial	intergenic
Os01g0563000	1	21410870	21411220	+	ABRE+bZIP	combinatorial	intergenic
Os01g0563000	1	21440770	21440970	+	CAAT+bZIP	combinatorial	intron
Os01g0563500	1	21455978	21456178	-	ABRE+bZIP	combinatorial	intergenic
Os01g0563500	1	21450928	21451128	-	ABRE+bZIP	combinatorial	intergenic
Os01g0563500	1	21450028	21450378	-	Other+TATA_like	combinatorial	exon
Os01g0564300	1	21532907	21533207	+	DOF+GATA	combinatorial	intron
Os01g0564532	1	21565269	21565469	+	CAAT+MYB	combinatorial	intergenic
Os01g0564600	1	21559534	21559784	-	ABRE+WRKY	combinatorial	intergenic
Os01g0565600	1	21618997	21619247	-	ABRE+bZIP	combinatorial	intergenic
Os01g0565800	1	21630781	21631131	-	ABRE+bZIP	combinatorial	promoter
Os01g0566100	1	21646962	21647162	-	MYB+bZIP	combinatorial	intergenic
Os01g0566100	1	21643862	21644212	-	ABRE+bZIP	combinatorial	intergenic
Os01g0566200	1	21655908	21656258	-	MYB+WRKY	combinatorial	intergenic
Os01g0566800	1	21690951	21691301	-	TATA_like+WRKY	combinatorial	intergenic
Os01g0566900	1	21690931	21691281	-	TATA_like+WRKY	combinatorial	intergenic
Os01g0567200	1	21704532	21704882	+	DOF+TATA_like	combinatorial	promoter
Os01g0567400	1	21715310	21715560	-	DOF+WRKY	combinatorial	intergenic
Os01g0568400	1	21844398	21844748	-	ABRE+bZIP	combinatorial	intergenic
Os01g0568950	1	21801654	21801954	+	DOF+GT	combinatorial	intergenic
Os01g0568950	1	21813154	21813504	+	DOF+GT	combinatorial	intergenic
Os01g0569450	1	21852442	21852742	+	CAAT+TATA_like	combinatorial	intergenic
Os01g0569450	1	21854542	21854892	+	Other+WRKY+bZIP	combinatorial	intergenic
Os01g0569800	1	21834375	21834725	-	TATA_like+bZIP	combinatorial	intergenic
Os01g0569800	1	21827325	21827675	-	DOF+GT	combinatorial	intergenic
Os01g0569800	1	21822275	21822475	-	GATA+GT	combinatorial	intergenic
Os01g0570500	1	21886088	21886388	+	DOF+GATA+GT	combinatorial	intergenic
Os01g0571700	1	21950149	21950499	+	ABRE+bZIP	combinatorial	intergenic
Os01g0571700	1	21955649	21955999	+	ABRE+bZIP	combinatorial	intergenic
Os01g0572100	1	21976381	21976731	+	ABRE+bZIP	combinatorial	exon
Os01g0572100	1	21985931	21986231	+	GATA+GT	combinatorial	intergenic
Os01g0572200	1	22003398	22003648	-	DOF+GATA	combinatorial	intergenic
Os01g0572300	1	21985970	21986220	+	GATA+MYB	combinatorial	intergenic
Os01g0572300	1	21998620	21998970	+	ABRE+bZIP	combinatorial	intergenic
Os01g0572700	1	22020270	22020520	-	CAAT+DOF	combinatorial	intergenic
Os01g0572700	1	22012370	22012670	-	DOF+GT	combinatorial	intergenic
Os01g0572966	1	22046371	22046671	-	ABRE+GATA+bZIP	combinatorial	intergenic
Os01g0572966	1	22045221	22045471	-	ABRE+bZIP	combinatorial	intergenic
Os01g0572966	1	22037771	22038021	-	DOF+TATA_like	combinatorial	intergenic
Os01g0574451	1	22077597	22077947	-	GATA+TATA_like	combinatorial	intron
Os01g0574451	1	22069247	22069447	-	CAAT+WRKY	combinatorial	intergenic
Os01g0574500	1	22096002	22096252	+	ABRE+bZIP	combinatorial	intergenic
Os01g0574550	1	22083333	22083583	-	DOF+GT	combinatorial	intergenic
Os01g0574600	1	22083333	22083583	-	DOF+GT	combinatorial	intergenic
Os01g0574800	1	22099010	22099360	-	ABRE+bZIP	combinatorial	exon
Os01g0575000	1	22131768	22132118	+	ABRE+Other	combinatorial	intergenic
Os01g0575000	1	22133318	22133568	+	ABRE+WRKY	combinatorial	intergenic
Os01g0575000	1	22134018	22134368	+	ABRE+Other	combinatorial	intergenic
Os01g0575200	1	22133315	22133565	+	ABRE+WRKY	combinatorial	intergenic
Os01g0575200	1	22134015	22134365	+	ABRE+Other	combinatorial	intergenic
Os01g0575500	1	22168091	22168391	-	MYB+WRKY	combinatorial	intron
Os01g0575500	1	22162841	22163141	-	ABRE+bZIP	combinatorial	intergenic
Os01g0575901	1	22192747	22193097	-	ABRE+bZIP	combinatorial	intergenic
Os01g0576050	1	22236506	22236806	-	GATA+TATA_like	combinatorial	intergenic
Os01g0577450	1	22331260	22331610	+	ABRE+bZIP	combinatorial	intergenic
Os01g0577450	1	22351160	22351360	+	GATA+GT	combinatorial	intergenic
Os01g0577600	1	22333496	22333846	-	WRKY+bZIP	combinatorial	intergenic
Os01g0577600	1	22331246	22331596	-	ABRE+bZIP	combinatorial	intergenic
Os01g0578000	1	22347406	22347756	-	ABRE+Other	combinatorial	intergenic
Os01g0578700	1	22384007	22384357	+	ABRE+bZIP	combinatorial	intergenic
Os01g0579000	1	22396429	22396779	-	DOF+GT	combinatorial	intergenic
Os01g0579600	1	22424483	22424683	+	GATA+TATA_like	combinatorial	intergenic
Os01g0580000	1	22446897	22447097	-	ABRE+bZIP	combinatorial	intron
Os01g0580000	1	22444947	22445297	-	ABRE+bZIP	combinatorial	intergenic
Os01g0580100	1	22464719	22464919	+	ABRE+bZIP	combinatorial	intergenic
Os01g0580100	1	22464969	22465319	+	ABRE+Other+bZIP	combinatorial	intergenic
Os01g0580200	1	22464699	22464899	+	ABRE+bZIP	combinatorial	intergenic
Os01g0580200	1	22464999	22465349	+	ABRE+Other+bZIP	combinatorial	intergenic
Os01g0580300	1	22472617	22472817	-	GATA+GT	combinatorial	intergenic
Os01g0580400	1	22485255	22485605	-	ABRE+bZIP	combinatorial	promoter
Os01g0580500	1	22484694	22485044	+	DOF+MYB	combinatorial	intergenic
Os01g0581300	1	22526261	22526611	+	ABRE+bZIP	combinatorial	intergenic
Os01g0581300	1	22528011	22528311	+	DOF+GT	combinatorial	intergenic
Os01g0581400	1	22551045	22551245	+	CAAT+DOF	combinatorial	intergenic
Os01g0581800	1	22548414	22548764	-	ABRE+bZIP	combinatorial	intergenic
Os01g0581900	1	22562129	22562329	-	GATA+GT	combinatorial	intergenic
Os01g0581900	1	22558929	22559279	-	ABRE+bZIP	combinatorial	exon
Os01g0582400	1	22603027	22603227	-	TATA_like+WRKY	combinatorial	intergenic
Os01g0582400	1	22599827	22600177	-	ABRE+bZIP	combinatorial	intergenic
Os01g0582600	1	22610964	22611314	+	ABRE+bZIP	combinatorial	intergenic
Os01g0582600	1	22611814	22612014	+	GATA+GT	combinatorial	intergenic
Os01g0583100	1	22624596	22624946	+	MYB+Other	combinatorial	intergenic
Os01g0583700	1	22654530	22654880	+	ABRE+bZIP	combinatorial	intergenic
Os01g0583900	1	22654546	22654896	+	ABRE+bZIP	combinatorial	intergenic
Os01g0583900	1	22665546	22665896	+	ABRE+bZIP	combinatorial	intergenic
Os01g0584900	1	22734388	22734688	+	DOF+GT	combinatorial	intergenic
Os01g0584900	1	22737038	22737388	+	ABRE+bZIP	combinatorial	intergenic
Os01g0584900	1	22741388	22741738	+	ABRE+bZIP	combinatorial	intergenic
Os01g0585100	1	22737037	22737387	+	ABRE+bZIP	combinatorial	intergenic
Os01g0585100	1	22741387	22741737	+	ABRE+bZIP	combinatorial	intergenic
Os01g0585600	1	22757947	22758247	+	CAAT+WRKY	combinatorial	promoter
Os01g0585650	1	22767310	22767660	-	ABRE+bZIP	combinatorial	intergenic
Os01g0585700	1	22788315	22788665	+	ABRE+bZIP	combinatorial	intergenic
Os01g0586000	1	22789376	22789726	+	DOF+TATA_like	combinatorial	intergenic
Os01g0586000	1	22796226	22796576	+	ABRE+bZIP	combinatorial	intergenic
Os01g0586000	1	22800676	22800926	+	GATA+GT	combinatorial	intergenic
Os01g0586900	1	22836128	22836428	+	ABRE+bZIP	combinatorial	promoter
Os01g0586900	1	22837728	22838078	+	ABRE+bZIP	combinatorial	intergenic
Os01g0587000	1	22859819	22860169	-	DOF+GT	combinatorial	intergenic
Os01g0587000	1	22857169	22857519	-	ABRE+bZIP	combinatorial	intron
Os01g0587000	1	22849969	22850319	-	ABRE+bZIP	combinatorial	intergenic
Os01g0587000	1	22849519	22849869	-	ABRE+bZIP	combinatorial	intergenic
Os01g0587300	1	22860753	22861103	-	GATA+GT	combinatorial	intergenic
Os01g0587400	1	22886978	22887278	-	DOF+WRKY	combinatorial	intron
Os01g0587500	1	22886978	22887278	-	DOF+WRKY	combinatorial	intergenic
Os01g0588000	1	22903097	22903447	-	ABRE+bZIP	combinatorial	intergenic
Os01g0588200	1	22912101	22912451	-	ABRE+WRKY+bZIP	combinatorial	intergenic
Os01g0588400	1	22912102	22912452	-	ABRE+WRKY	combinatorial	intergenic
Os01g0588400	1	22910702	22910902	-	DOF+GT	combinatorial	intergenic
Os01g0588500	1	22928948	22929148	-	ABRE+DOF	combinatorial	promoter
Os01g0588800	1	22954512	22954862	+	MYB+Other	combinatorial	intergenic
Os01g0589100	1	22985252	22985602	+	DOF+Other	combinatorial	exon
Os01g0589200	1	22986887	22987087	+	ABRE+bZIP	combinatorial	exon
Os01g0589400	1	22995770	22996070	-	DOF+GT	combinatorial	promoter
Os01g0589700	1	23002441	23002791	+	ABRE+bZIP	combinatorial	intergenic
Os01g0589800	1	23002418	23002768	+	ABRE+bZIP	combinatorial	promoter
Os01g0589900	1	23008942	23009192	-	DOF+GT	combinatorial	intergenic
Os01g0590200	1	23020701	23021001	-	CAAT+DOF	combinatorial	intergenic
Os01g0590700	1	23072506	23072856	+	CAAT+Other	combinatorial	intergenic
Os01g0590800	1	23084403	23084753	-	ABRE+bZIP	combinatorial	intergenic
Os01g0591000	1	23106961	23107311	+	MYB+Other	combinatorial	intergenic
Os01g0591500	1	23127123	23127473	-	CAAT+MYB	combinatorial	intergenic
Os01g0591500	1	23110023	23110323	-	GATA+GT	combinatorial	intergenic
Os01g0592500	1	23170966	23171316	-	ABRE+bZIP	combinatorial	intergenic
Os01g0593100	1	23221322	23221572	-	GATA+GT	combinatorial	intergenic
Os01g0593100	1	23215872	23216222	-	ABRE+bZIP	combinatorial	exon
Os01g0593500	1	23239217	23239417	-	DOF+WRKY	combinatorial	promoter
Os01g0593650	1	23243877	23244077	-	CAAT+WRKY	combinatorial	intergenic
Os01g0593650	1	23240977	23241327	-	DOF+TATA_like	combinatorial	exon
Os01g0593700	1	23250792	23251142	+	DOF+GT	combinatorial	intergenic
Os01g0594300	1	23277136	23277386	+	CAAT+bZIP	combinatorial	intergenic
Os01g0594300	1	23285336	23285686	+	ABRE+bZIP	combinatorial	exon
Os01g0594500	1	23294481	23294831	-	GATA+GT	combinatorial	promoter
Os01g0594600	1	23292911	23293261	+	ABRE+Other	combinatorial	promoter
Os01g0594600	1	23295061	23295411	+	ABRE+bZIP	combinatorial	intergenic
Os01g0594650	1	23292911	23293261	+	ABRE+Other	combinatorial	promoter
Os01g0594650	1	23295061	23295411	+	ABRE+bZIP	combinatorial	exon
Os01g0594800	1	23303704	23304054	-	ABRE+bZIP	combinatorial	intron
Os01g0595201	1	23324988	23325338	+	ABRE+bZIP	combinatorial	exon
Os01g0595201	1	23325388	23325738	+	CAAT+Other	combinatorial	intergenic
Os01g0595300	1	23325125	23325325	+	ABRE+bZIP	combinatorial	promoter
Os01g0595400	1	23338517	23338717	+	CAAT+WRKY	combinatorial	intergenic
Os01g0595400	1	23339117	23339467	+	Other+bZIP	combinatorial	intergenic
Os01g0595600	1	23338521	23338721	+	CAAT+WRKY	combinatorial	intergenic
Os01g0595600	1	23339121	23339471	+	Other+bZIP	combinatorial	intergenic
Os01g0596500	1	23396515	23396865	-	ABRE+bZIP	combinatorial	intergenic
Os01g0596600	1	23400293	23400643	+	ABRE+bZIP	combinatorial	intergenic
Os01g0596700	1	23412774	23413124	+	ABRE+bZIP	combinatorial	intergenic
Os01g0596700	1	23420924	23421124	+	ABRE+MYB+bZIP	combinatorial	intergenic
Os01g0597400	1	23434707	23434907	+	GATA+GT	combinatorial	intergenic
Os01g0597400	1	23445807	23446107	+	DOF+GT	combinatorial	intergenic
Os01g0597600	1	23446697	23447047	+	ABRE+bZIP	combinatorial	intergenic
Os01g0598400	1	23508607	23508957	-	DOF+GT	combinatorial	intergenic
Os01g0598600	1	23524893	23525143	+	DOF+GT	combinatorial	intergenic
Os01g0598900	1	23527588	23527938	-	ABRE+bZIP	combinatorial	intergenic
Os01g0599900	1	23551345	23551695	+	ABRE+WRKY	combinatorial	intergenic
Os01g0600400	1	23589392	23589592	+	ABRE+bZIP	combinatorial	intergenic
Os01g0600500	1	23593782	23594132	-	ABRE+bZIP	combinatorial	intergenic
Os01g0601000	1	23614538	23614888	-	ABRE+bZIP	combinatorial	exon
Os01g0601625	1	23630312	23630662	-	ABRE+bZIP	combinatorial	intergenic
Os01g0601700	1	23656550	23656800	-	GATA+GT	combinatorial	intergenic
Os01g0602075	1	23658478	23659078	+	ABRE+bZIP	combinatorial	intergenic
Os01g0602400	1	23680364	23680664	-	GATA+bZIP	combinatorial	intergenic
Os01g0602800	1	23726011	23726261	+	TATA_like+bZIP	combinatorial	intergenic
Os01g0603300	1	23766863	23767063	+	GATA+GT	combinatorial	intergenic
Os01g0603500	1	23765837	23766187	+	ABRE+bZIP	combinatorial	intergenic
Os01g0603700	1	23779937	23780187	-	GT+WRKY	combinatorial	intron
Os01g0603700	1	23774937	23775287	-	ABRE+bZIP	combinatorial	intergenic
Os01g0603800	1	23781815	23782115	+	WRKY+bZIP	combinatorial	intergenic
Os01g0604100	1	23783892	23784242	+	ABRE+bZIP	combinatorial	exon
Os01g0604900	1	23827412	23827762	+	ABRE+WRKY	combinatorial	intergenic
Os01g0604900	1	23829262	23829612	+	ABRE+bZIP	combinatorial	intergenic
Os01g0604900	1	23837062	23837412	+	ABRE+bZIP	combinatorial	intergenic
Os01g0605000	1	23836873	23837123	-	GT+MYB	combinatorial	intergenic
Os01g0605000	1	23834573	23834923	-	CAAT+Other	combinatorial	intergenic
Os01g0605000	1	23831273	23831623	-	ABRE+bZIP	combinatorial	intergenic
Os01g0605100	1	23837051	23837401	+	ABRE+bZIP	combinatorial	intergenic
Os01g0605700	1	23874818	23875168	+	DOF+GT	combinatorial	intergenic
Os01g0606000	1	23870888	23871238	+	DOF+TATA_like	combinatorial	intergenic
Os01g0606133	1	23885157	23885507	-	ABRE+bZIP	combinatorial	intergenic
Os01g0607200	1	23925499	23926049	+	ABRE+bZIP	combinatorial	intron
Os01g0607200	1	23932649	23932999	+	ABRE+bZIP	combinatorial	exon
Os01g0607800	1	23971901	23972101	+	CAAT+MYB	combinatorial	intergenic
Os01g0607900	1	23989902	23990252	-	GT+TATA_like	combinatorial	intergenic
Os01g0607900	1	23983452	23983802	-	Other+TATA_like	combinatorial	intergenic
Os01g0608101	1	24001696	24001996	+	GATA+WRKY	combinatorial	intergenic
Os01g0608101	1	24007596	24007946	+	ABRE+bZIP	combinatorial	intergenic
Os01g0608900	1	24040937	24041287	+	ABRE+bZIP	combinatorial	intergenic
Os01g0608900	1	24049587	24049937	+	MYB+Other	combinatorial	intergenic
Os01g0609000	1	24051106	24051456	-	GATA+Other	combinatorial	exon
Os01g0609000	1	24042356	24042756	-	ABRE+bZIP	combinatorial	intergenic
Os01g0609200	1	24070319	24070669	-	Other+WRKY	combinatorial	exon
Os01g0609900	1	24119660	24120010	-	ABRE+bZIP	combinatorial	intergenic
Os01g0609900	1	24114510	24114860	-	ABRE+bZIP	combinatorial	exon
Os01g0609900	1	24108810	24109060	-	GT+MYB	combinatorial	intron
Os01g0610050	1	24119624	24119974	-	ABRE+bZIP	combinatorial	intergenic
Os01g0610300	1	24144671	24145071	+	ABRE+bZIP	combinatorial	intergenic
Os01g0610400	1	24144692	24145042	+	ABRE+bZIP	combinatorial	promoter
Os01g0610500	1	24153298	24153648	-	ABRE+bZIP	combinatorial	exon
Os01g0610700	1	24166694	24167044	-	ABRE+bZIP	combinatorial	intergenic
Os01g0610800	1	24166220	24166470	-	DOF+GT	combinatorial	intergenic
Os01g0611000	1	24177409	24177659	+	GATA+GT	combinatorial	intergenic
Os01g0611050	1	24184953	24185303	-	DOF+GT	combinatorial	intergenic
Os01g0611900	1	24241068	24241418	-	ABRE+bZIP	combinatorial	intron
Os01g0611950	1	24231455	24231805	+	ABRE+Other	combinatorial	intergenic
Os01g0611950	1	24231955	24232305	+	Other+bZIP	combinatorial	intergenic
Os01g0611950	1	24238505	24238855	+	ABRE+bZIP	combinatorial	intergenic
Os01g0612500	1	24277199	24277549	+	ABRE+bZIP	combinatorial	exon
Os01g0612800	1	24305300	24305550	+	GATA+GT	combinatorial	intergenic
Os01g0612900	1	24311750	24312050	+	ABRE+bZIP	combinatorial	intergenic
Os01g0612900	1	24317650	24317850	+	CAAT+MYB	combinatorial	intergenic
Os01g0613100	1	24337761	24338111	+	ABRE+bZIP	combinatorial	intergenic
Os01g0613300	1	24337759	24338109	+	ABRE+bZIP	combinatorial	intergenic
Os01g0613400	1	24337759	24338109	+	ABRE+bZIP	combinatorial	intergenic
Os01g0613800	1	24353967	24354167	-	GATA+GT	combinatorial	promoter
Os01g0614300	1	24362684	24363034	+	ABRE+bZIP	combinatorial	intergenic
Os01g0614500	1	24372969	24373269	-	CAAT+DOF	combinatorial	promoter
Os01g0614700	1	24378790	24379140	+	ABRE+Other	combinatorial	intron
Os01g0614900	1	24382023	24382223	-	CAAT+DOF	combinatorial	exon
Os01g0615300	1	24405211	24405461	-	ABRE+bZIP	combinatorial	intergenic
Os01g0615500	1	24412448	24412698	-	ABRE+bZIP	combinatorial	intergenic
Os01g0615500	1	24403248	24403448	-	CAAT+TATA_like	combinatorial	intergenic
Os01g0615850	1	24411154	24411354	-	DOF+GT	combinatorial	intergenic
Os01g0616100	1	24419824	24420124	+	DOF+GT	combinatorial	promoter
Os01g0616600	1	24486411	24486711	+	WRKY+bZIP	combinatorial	intergenic
Os01g0616600	1	24492911	24493211	+	DOF+GT	combinatorial	intergenic
Os01g0616800	1	24494586	24494786	+	CAAT+DOF	combinatorial	intergenic
Os01g0616900	1	24504507	24504707	-	ABRE+bZIP	combinatorial	exon
Os01g0617200	1	24506345	24506795	+	ABRE+bZIP	combinatorial	intergenic
Os01g0617700	1	24557419	24557769	+	ABRE+bZIP	combinatorial	intergenic
Os01g0618300	1	24594680	24595030	-	ABRE+bZIP	combinatorial	exon
Os01g0618300	1	24591230	24591580	-	MYB+TATA_like	combinatorial	intergenic
Os01g0618400	1	24597720	24597920	+	CAAT+GT	combinatorial	intergenic
Os01g0618700	1	24612784	24613134	+	TATA_like+WRKY	combinatorial	intergenic
Os01g0618700	1	24613534	24613984	+	ABRE+bZIP	combinatorial	intergenic
Os01g0618800	1	24628332	24628582	-	DOF+GT	combinatorial	promoter
Os01g0618800	1	24627482	24627832	-	ABRE+bZIP	combinatorial	promoter
Os01g0618800	1	24625682	24626032	-	ABRE+MYB	combinatorial	intergenic
Os01g0618900	1	24629671	24629871	+	ABRE+bZIP	combinatorial	intergenic
Os01g0619000	1	24638473	24638823	-	ABRE+bZIP	combinatorial	exon
Os01g0619000	1	24637223	24637573	-	DOF+Other	combinatorial	intron
Os01g0620301	1	24710261	24710561	+	CAAT+GT	combinatorial	intergenic
Os01g0621400	1	24771878	24772228	+	ABRE+bZIP	combinatorial	intergenic
Os01g0621500	1	24771863	24772213	+	ABRE+WRKY+bZIP	combinatorial	intergenic
Os01g0621600	1	24789032	24789382	-	ABRE+bZIP	combinatorial	intergenic
Os01g0621600	1	24774632	24774982	-	ABRE+Other	combinatorial	intergenic
Os01g0621700	1	24789003	24789353	+	ABRE+bZIP	combinatorial	promoter
Os01g0622300	1	24830004	24830554	-	ABRE+bZIP	combinatorial	intergenic
Os01g0622500	1	24836839	24837189	+	ABRE+bZIP	combinatorial	intergenic
Os01g0622700	1	24847992	24848342	-	DOF+TATA_like	combinatorial	intergenic
Os01g0623000	1	24855346	24855646	-	ABRE+WRKY	combinatorial	intergenic
Os01g0624000	1	24921360	24921710	-	ABRE+bZIP	combinatorial	exon
Os01g0624133	1	24916790	24916990	+	DOF+GT	combinatorial	intron
Os01g0624400	1	24928664	24928864	+	DOF+MYB	combinatorial	intergenic
Os01g0624400	1	24937364	24937614	+	DOF+GT	combinatorial	intergenic
Os01g0624500	1	24937371	24937721	+	DOF+GT	combinatorial	intergenic
Os01g0624700	1	24947768	24948018	-	DOF+TATA_like	combinatorial	intergenic
Os01g0624700	1	24945018	24945218	-	GT+TATA_like	combinatorial	intergenic
Os01g0625300	1	24964726	24965076	+	ABRE+Other	combinatorial	intergenic
Os01g0625300	1	24978226	24978576	+	ABRE+WRKY+bZIP	combinatorial	intergenic
Os01g0626200	1	25001682	25001982	+	GATA+GT	combinatorial	intergenic
Os01g0626300	1	25003613	25003963	-	DOF+TATA_like	combinatorial	intergenic
Os01g0626350	1	25007241	25007591	+	Other+TATA_like	combinatorial	intergenic
Os01g0626500	1	25028928	25029128	-	TATA_like+WRKY	combinatorial	promoter
Os01g0626500	1	25026378	25026728	-	ABRE+WRKY	combinatorial	intergenic
Os01g0626500	1	25018878	25019228	-	ABRE+CAAT	combinatorial	intergenic
Os01g0626900	1	25026368	25026718	-	ABRE+WRKY	combinatorial	intergenic
Os01g0627400	1	25034690	25034890	+	GT+MYB	combinatorial	intergenic
Os01g0627500	1	25049849	25050049	-	GATA+GT	combinatorial	intergenic
Os01g0627550	1	25051203	25051503	+	ABRE+TATA_like	combinatorial	intergenic
Os01g0627600	1	25049863	25050063	-	GATA+GT	combinatorial	intergenic
Os01g0627701	1	25051213	25051513	+	ABRE+TATA_like	combinatorial	intergenic
Os01g0627916	1	25067815	25068165	-	ABRE+bZIP	combinatorial	intergenic
Os01g0627967	1	25085625	25085975	-	WRKY+bZIP	combinatorial	intergenic
Os01g0628000	1	25082542	25082742	+	CAAT+GT	combinatorial	intergenic
Os01g0628000	1	25085592	25085942	+	ABRE+bZIP	combinatorial	intergenic
Os01g0628700	1	25111381	25111631	+	ABRE+bZIP	combinatorial	intergenic
Os01g0628700	1	25111731	25112081	+	ABRE+bZIP	combinatorial	intergenic
Os01g0628700	1	25112631	25112931	+	CAAT+GT	combinatorial	intergenic
Os01g0628700	1	25114931	25115281	+	CAAT+TATA_like	combinatorial	intron
Os01g0628900	1	25122156	25122456	+	ABRE+Other	combinatorial	intergenic
Os01g0629600	1	25145730	25146080	+	TATA_like+WRKY	combinatorial	exon
Os01g0629900	1	25168089	25168339	-	CAAT+MYB+Other	combinatorial	promoter
Os01g0629900	1	25164989	25165339	-	ABRE+bZIP	combinatorial	intergenic
Os01g0630000	1	25162897	25163247	+	ABRE+bZIP	combinatorial	intergenic
Os01g0630900	1	25216098	25216448	+	GATA+Other	combinatorial	intergenic
Os01g0631200	1	25235223	25235573	+	ABRE+bZIP	combinatorial	exon
Os01g0631400	1	25250099	25250349	+	ABRE+bZIP	combinatorial	intergenic
Os01g0631400	1	25257049	25257399	+	ABRE+bZIP	combinatorial	exon
Os01g0631800	1	25290814	25291014	+	ABRE+bZIP	combinatorial	intergenic
Os01g0631900	1	25292107	25292407	+	CAAT+TATA_like	combinatorial	intron
Os01g0632000	1	25311982	25312332	-	DOF+TATA_like	combinatorial	promoter
Os01g0632100	1	25311838	25312188	+	ABRE+bZIP	combinatorial	intergenic
Os01g0633100	1	25352136	25352486	+	ABRE+bZIP	combinatorial	promoter
Os01g0633400	1	25379117	25379317	+	CAAT+DOF	combinatorial	intergenic
Os01g0633800	1	25395061	25395411	-	ABRE+MYB	combinatorial	intergenic
Os01g0634300	1	25434474	25434824	-	DOF+TATA_like	combinatorial	promoter
Os01g0634900	1	25449769	25450069	+	GT+TATA_like	combinatorial	exon
Os01g0634900	1	25453019	25453269	+	DOF+GATA	combinatorial	intergenic
Os01g0635400	1	25468035	25468235	+	CAAT+TATA_like	combinatorial	intron
Os01g0635800	1	25480455	25480805	+	ABRE+bZIP	combinatorial	intergenic
Os01g0635800	1	25489555	25489805	+	ABRE+bZIP	combinatorial	intergenic
Os01g0636100	1	25491187	25491537	-	CAAT+bZIP	combinatorial	promoter
Os01g0636200	1	25491351	25491551	-	DOF+bZIP	combinatorial	intergenic
Os01g0636200	1	25490851	25491051	-	GATA+GT	combinatorial	intergenic
Os01g0636500	1	25505859	25506059	+	GATA+GT	combinatorial	intergenic
Os01g0636600	1	25521736	25522036	-	ABRE+bZIP	combinatorial	intron
Os01g0636600	1	25512436	25512686	-	ABRE+bZIP	combinatorial	intergenic
Os01g0636700	1	25534061	25534311	-	CAAT+MYB	combinatorial	intergenic
Os01g0637100	1	25537550	25537900	-	DOF+GT	combinatorial	intergenic
Os01g0637100	1	25537150	25537400	-	GT+MYB	combinatorial	intergenic
Os01g0637100	1	25533400	25533750	-	CAAT+TATA_like	combinatorial	intergenic
Os01g0637100	1	25532050	25532300	-	ABRE+GT	combinatorial	intergenic
Os01g0637300	1	25580749	25581099	-	ABRE+bZIP	combinatorial	promoter
Os01g0637300	1	25561399	25561599	-	CAAT+GATA	combinatorial	intron
Os01g0637300	1	25553849	25554149	-	ABRE+bZIP	combinatorial	intron
Os01g0637500	1	25580778	25581028	+	WRKY+bZIP	combinatorial	intergenic
Os01g0637666	1	25590924	25591224	-	ABRE+bZIP	combinatorial	intergenic
Os01g0637800	1	25590904	25591254	+	ABRE+bZIP	combinatorial	promoter
Os01g0638701	1	25626289	25626639	-	Other+TATA_like	combinatorial	promoter
Os01g0638800	1	25630081	25630331	+	DOF+TATA_like	combinatorial	intergenic
Os01g0639600	1	25687169	25687519	+	GT+TATA_like	combinatorial	intergenic
Os01g0639600	1	25691119	25691369	+	CAAT+MYB	combinatorial	intergenic
Os01g0639900	1	25687169	25687519	+	GT+TATA_like	combinatorial	promoter
Os01g0639900	1	25697369	25697719	+	CAAT+Other	combinatorial	intron
Os01g0639900	1	25697969	25698269	+	WRKY+bZIP	combinatorial	intron
Os01g0640000	1	25714527	25714877	+	ABRE+WRKY	combinatorial	exon
Os01g0640000	1	25714977	25715227	+	GATA+MYB	combinatorial	intron
Os01g0640100	1	25714527	25714877	+	ABRE+WRKY	combinatorial	intergenic
Os01g0640100	1	25714977	25715227	+	GATA+MYB	combinatorial	intergenic
Os01g0640200	1	25726025	25726225	-	CAAT+DOF	combinatorial	intergenic
Os01g0640400	1	25735697	25736047	-	GT+Other	combinatorial	intergenic
Os01g0640600	1	25740763	25741013	+	DOF+GT	combinatorial	intergenic
Os01g0640600	1	25747463	25747813	+	ABRE+bZIP	combinatorial	exon
Os01g0640800	1	25756794	25757144	-	ABRE+bZIP	combinatorial	promoter
Os01g0641000	1	25757283	25757633	+	GT+TATA_like	combinatorial	intergenic
Os01g0641050	1	25757283	25757633	+	GT+TATA_like	combinatorial	intergenic
Os01g0641700	1	25771274	25771474	-	GATA+bZIP	combinatorial	intergenic
Os01g0641700	1	25770574	25770924	-	GT+Other	combinatorial	intergenic
Os01g0641750	1	25786648	25786998	-	MYB+WRKY	combinatorial	intergenic
Os01g0641750	1	25782348	25782698	-	DOF+GT	combinatorial	intergenic
Os01g0642200	1	25800444	25800694	-	GT+Other	combinatorial	intergenic
Os01g0643300	1	25856015	25856365	+	GATA+GT	combinatorial	intergenic
Os01g0643300	1	25858515	25858865	+	ABRE+bZIP	combinatorial	intergenic
Os01g0643300	1	25863965	25864315	+	ABRE+bZIP	combinatorial	exon
Os01g0643450	1	25869367	25869717	-	Other+TATA_like	combinatorial	intergenic
Os01g0643600	1	25888381	25888731	-	ABRE+bZIP	combinatorial	intergenic
Os01g0643666	1	25880252	25880602	+	CAAT+Other	combinatorial	intergenic
Os01g0643825	1	25916384	25916734	+	Other+TATA_like	combinatorial	intergenic
Os01g0644200	1	25932409	25932759	-	DOF+TATA_like	combinatorial	promoter
Os01g0644500	1	25932441	25932741	-	DOF+GT	combinatorial	intergenic
Os01g0644600	1	25947914	25948264	+	DOF+GT	combinatorial	intergenic
Os01g0645000	1	25958941	25959291	-	Other+bZIP	combinatorial	intergenic
Os01g0645400	1	25996817	25997167	+	GT+TATA_like	combinatorial	intergenic
Os01g0645400	1	25999117	25999317	+	GATA+GT	combinatorial	intergenic
Os01g0645650	1	26015994	26016344	-	ABRE+bZIP	combinatorial	intergenic
Os01g0645900	1	26035091	26035441	-	DOF+TATA_like	combinatorial	intergenic
Os01g0645900	1	26027741	26028091	-	ABRE+bZIP	combinatorial	intergenic
Os01g0646300	1	26045774	26046074	-	ABRE+bZIP	combinatorial	intergenic
Os01g0646400	1	26054243	26054593	+	WRKY+bZIP	combinatorial	intergenic
Os01g0646700	1	26059443	26059793	-	ABRE+TATA_like	combinatorial	intergenic
Os01g0647000	1	26076388	26076588	+	ABRE+bZIP	combinatorial	exon
Os01g0647100	1	26081511	26081811	-	ABRE+bZIP	combinatorial	exon
Os01g0647200	1	26094188	26094538	-	ABRE+bZIP	combinatorial	intergenic
Os01g0647700	1	26106034	26106384	+	ABRE+GT	combinatorial	intergenic
Os01g0647850	1	26116740	26117090	-	ABRE+bZIP	combinatorial	intergenic
Os01g0648000	1	26119316	26119516	-	ABRE+CAAT	combinatorial	intergenic
Os01g0648700	1	26178682	26178932	-	GATA+bZIP	combinatorial	intergenic
Os01g0648700	1	26173632	26173932	-	WRKY+bZIP	combinatorial	intron
Os01g0649000	1	26178580	26178930	+	ABRE+bZIP	combinatorial	intergenic
Os01g0649100	1	26195270	26195520	+	GATA+GT	combinatorial	intergenic
Os01g0649400	1	26210671	26211021	+	ABRE+Other	combinatorial	intergenic
Os01g0649900	1	26217471	26217821	+	ABRE+bZIP	combinatorial	intergenic
Os01g0649950	1	26227967	26228317	-	DOF+GT	combinatorial	intron
Os01g0650000	1	26229817	26230017	+	DOF+GT	combinatorial	intergenic
Os01g0650200	1	26248634	26248984	+	DOF+GT	combinatorial	intergenic
Os01g0650200	1	26259584	26259934	+	ABRE+bZIP	combinatorial	intron
Os01g0650200	1	26270134	26270334	+	ABRE+WRKY	combinatorial	intergenic
Os01g0650501	1	26248634	26248984	+	DOF+GT	combinatorial	intergenic
Os01g0650501	1	26259584	26259934	+	ABRE+bZIP	combinatorial	intergenic
Os01g0650501	1	26270134	26270334	+	ABRE+WRKY	combinatorial	intergenic
Os01g0650700	1	26277309	26277659	-	ABRE+bZIP	combinatorial	intergenic
Os01g0651000	1	26291042	26291392	+	ABRE+TATA_like+bZIP	combinatorial	exon
Os01g0651000	1	26292542	26292892	+	MYB+TATA_like	combinatorial	intergenic
Os01g0651150	1	26300137	26300487	-	ABRE+bZIP	combinatorial	exon
Os01g0651200	1	26302580	26302780	+	ABRE+bZIP	combinatorial	intergenic
Os01g0651350	1	26303452	26303652	-	GATA+GT	combinatorial	intergenic
Os01g0651500	1	26312988	26313188	+	ABRE+bZIP	combinatorial	exon
Os01g0651800	1	26325914	26326264	+	ABRE+WRKY	combinatorial	intergenic
Os01g0652100	1	26375044	26375244	-	GATA+GT	combinatorial	intergenic
Os01g0652375	1	26380301	26380651	+	DOF+GT	combinatorial	intergenic
Os01g0652600	1	26389787	26390137	+	ABRE+bZIP	combinatorial	intergenic
Os01g0652650	1	26397513	26397713	-	GATA+bZIP	combinatorial	promoter
Os01g0652650	1	26390263	26390613	-	WRKY+bZIP	combinatorial	intergenic
Os01g0652700	1	26398900	26399200	+	DOF+GT	combinatorial	intergenic
Os01g0653100	1	26419162	26419562	-	ABRE+WRKY	combinatorial	promoter
Os01g0653500	1	26439078	26439428	-	MYB+Other	combinatorial	intergenic
Os01g0653601	1	26442383	26442733	-	MYB+Other	combinatorial	intergenic
Os01g0653601	1	26439083	26439433	-	MYB+Other	combinatorial	intergenic
Os01g0653700	1	26440952	26441302	+	ABRE+bZIP	combinatorial	intergenic
Os01g0653800	1	26475752	26475952	-	DOF+TATA_like	combinatorial	promoter
Os01g0653800	1	26471052	26471402	-	Other+bZIP	combinatorial	intergenic
Os01g0653800	1	26469102	26469452	-	GT+TATA_like	combinatorial	intergenic
Os01g0653800	1	26467652	26468202	-	ABRE+bZIP	combinatorial	intergenic
Os01g0654150	1	26512533	26512883	-	ABRE+DOF	combinatorial	intergenic
Os01g0654150	1	26512633	26512833	-	GT+TATA_like	combinatorial	intergenic
Os01g0654300	1	26532451	26532801	+	ABRE+bZIP	combinatorial	intergenic
Os01g0654400	1	26531971	26532271	-	ABRE+bZIP	combinatorial	promoter
Os01g0654400	1	26530121	26530471	-	Other+TATA_like	combinatorial	intergenic
Os01g0654450	1	26532451	26532801	+	ABRE+bZIP	combinatorial	exon
Os01g0654650	1	26540409	26540759	+	ABRE+bZIP	combinatorial	intergenic
Os01g0654650	1	26546759	26547009	+	WRKY+bZIP	combinatorial	intergenic
Os01g0654900	1	26574724	26575074	+	ABRE+bZIP	combinatorial	intergenic
Os01g0654900	1	26576074	26576374	+	ABRE+bZIP	combinatorial	intergenic
Os01g0655300	1	26582621	26582971	+	ABRE+bZIP	combinatorial	promoter
Os01g0655300	1	26590371	26590721	+	ABRE+bZIP	combinatorial	intergenic
Os01g0655300	1	26599671	26599971	+	GATA+GT	combinatorial	intergenic
Os01g0655400	1	26601498	26601748	-	CAAT+MYB	combinatorial	intergenic
Os01g0655500	1	26625526	26625876	+	ABRE+bZIP	combinatorial	intergenic
Os01g0655800	1	26625525	26625875	+	ABRE+bZIP	combinatorial	intergenic
Os01g0656200	1	26646464	26646664	+	DOF+GT	combinatorial	intergenic
Os01g0656250	1	26643950	26644150	-	GATA+WRKY	combinatorial	intergenic
Os01g0656300	1	26680926	26681126	-	GT+bZIP	combinatorial	intergenic
Os01g0656600	1	26709824	26710174	-	WRKY+bZIP	combinatorial	intergenic
Os01g0658450	1	26783861	26784111	+	DOF+TATA_like	combinatorial	exon
Os01g0658800	1	26799089	26799439	+	ABRE+bZIP	combinatorial	intergenic
Os01g0658900	1	26808671	26809021	-	ABRE+bZIP	combinatorial	intergenic
Os01g0659200	1	26806467	26806667	+	ABRE+bZIP	combinatorial	promoter
Os01g0659200	1	26818617	26818967	+	Other+TATA_like	combinatorial	intergenic
Os01g0659400	1	26829701	26829901	-	ABRE+bZIP	combinatorial	intergenic
Os01g0659400	1	26825001	26825301	-	DOF+GATA+GT	combinatorial	intergenic
Os01g0659400	1	26817201	26817551	-	ABRE+bZIP	combinatorial	intergenic
Os01g0659800	1	26868479	26868829	+	ABRE+bZIP	combinatorial	intergenic
Os01g0659900	1	26868484	26868834	+	ABRE+bZIP	combinatorial	intergenic
Os01g0660100	1	26880231	26880581	+	ABRE+WRKY	combinatorial	intergenic
Os01g0660200	1	26886159	26886509	+	ABRE+bZIP	combinatorial	exon
Os01g0660300	1	26901327	26901677	-	ABRE+bZIP	combinatorial	intergenic
Os01g0660400	1	26901340	26901690	-	ABRE+bZIP	combinatorial	intergenic
Os01g0660450	1	26911492	26911792	+	WRKY+bZIP	combinatorial	intergenic
Os01g0660550	1	26911492	26911792	+	WRKY+bZIP	combinatorial	intergenic
Os01g0660700	1	26919587	26919837	-	Other+WRKY	combinatorial	intergenic
Os01g0660800	1	26967395	26967695	-	DOF+GT	combinatorial	intergenic
Os01g0660800	1	26966995	26967345	-	ABRE+bZIP	combinatorial	intergenic
Os01g0660900	1	26974978	26975328	+	ABRE+bZIP	combinatorial	intergenic
Os01g0661200	1	26984613	26984963	-	Other+TATA_like	combinatorial	intergenic
Os01g0661400	1	27002929	27003279	+	ABRE+bZIP	combinatorial	intergenic
Os01g0661601	1	27016014	27016364	+	ABRE+TATA_like	combinatorial	intergenic
Os01g0661650	1	27019025	27019275	-	ABRE+bZIP	combinatorial	promoter
Os01g0661700	1	27027306	27027556	-	MYB+WRKY	combinatorial	intergenic
Os01g0661700	1	27023556	27023856	-	ABRE+bZIP	combinatorial	intergenic
Os01g0661750	1	27022050	27022350	+	GT+TATA_like	combinatorial	promoter
Os01g0661750	1	27027400	27027700	+	ABRE+WRKY	combinatorial	intergenic
Os01g0661750	1	27028000	27028350	+	ABRE+bZIP	combinatorial	intergenic
Os01g0661750	1	27039450	27039750	+	CAAT+bZIP	combinatorial	intergenic
Os01g0662600	1	27043575	27043875	-	DOF+GT	combinatorial	intergenic
Os01g0662800	1	27060654	27060854	-	ABRE+MYB	combinatorial	intergenic
Os01g0663300	1	27071967	27072317	+	ABRE+bZIP	combinatorial	promoter
Os01g0663500	1	27100387	27100587	+	DOF+TATA_like	combinatorial	intergenic
Os01g0663800	1	27108480	27108680	-	GATA+GT	combinatorial	exon
Os01g0663800	1	27105880	27106280	-	MYB+Other	combinatorial	intron
Os01g0664000	1	27123214	27123464	+	ABRE+bZIP	combinatorial	intergenic
Os01g0664100	1	27123223	27123523	+	ABRE+bZIP	combinatorial	intergenic
Os01g0664500	1	27149266	27149666	+	ABRE+bZIP	combinatorial	intergenic
Os01g0665400	1	27187390	27187740	+	MYB+Other	combinatorial	intron
Os01g0665400	1	27194890	27195190	+	MYB+bZIP	combinatorial	intergenic
Os01g0665900	1	27214241	27214591	+	MYB+Other	combinatorial	intergenic
Os01g0665900	1	27215841	27216141	+	CAAT+GT	combinatorial	intergenic
Os01g0666600	1	27251945	27252145	+	GATA+GT	combinatorial	intergenic
Os01g0666800	1	27259248	27259598	+	ABRE+Other	combinatorial	exon
Os01g0666800	1	27266048	27266348	+	ABRE+bZIP	combinatorial	exon
Os01g0667100	1	27270249	27270499	-	CAAT+bZIP	combinatorial	intergenic
Os01g0667400	1	27298597	27298797	-	DOF+WRKY	combinatorial	intergenic
Os01g0667400	1	27285847	27286197	-	ABRE+bZIP	combinatorial	intergenic
Os01g0667700	1	27312396	27312746	-	ABRE+bZIP	combinatorial	promoter
Os01g0667700	1	27310046	27310396	-	ABRE+bZIP	combinatorial	intron
Os01g0667900	1	27325209	27325559	-	DOF+GT	combinatorial	intergenic
Os01g0668000	1	27340625	27340875	+	Other+TATA_like	combinatorial	intergenic
Os01g0668400	1	27370471	27370821	-	ABRE+bZIP	combinatorial	intergenic
Os01g0668500	1	27369278	27369628	+	ABRE+bZIP	combinatorial	intergenic
Os01g0668600	1	27370489	27370839	-	ABRE+bZIP	combinatorial	intergenic
Os01g0668901	1	27395698	27396048	+	ABRE+bZIP	combinatorial	intergenic
Os01g0669100	1	27428835	27429185	-	DOF+GT	combinatorial	promoter
Os01g0669100	1	27418635	27418835	-	ABRE+bZIP	combinatorial	exon
Os01g0669100	1	27418185	27418435	-	ABRE+bZIP	combinatorial	exon
Os01g0670100	1	27468710	27469060	-	DOF+GT	combinatorial	intergenic
Os01g0670200	1	27487181	27487431	+	GT+WRKY	combinatorial	intergenic
Os01g0670300	1	27488822	27489172	-	ABRE+bZIP	combinatorial	intergenic
Os01g0670300	1	27487672	27487972	-	ABRE+bZIP	combinatorial	intergenic
Os01g0670500	1	27492528	27492878	-	ABRE+bZIP	combinatorial	promoter
Os01g0670500	1	27488828	27489128	-	ABRE+bZIP	combinatorial	intergenic
Os01g0670600	1	27501055	27501305	-	ABRE+bZIP	combinatorial	promoter
Os01g0670600	1	27492655	27492905	-	ABRE+bZIP	combinatorial	intergenic
Os01g0670800	1	27506582	27506932	-	ABRE+bZIP	combinatorial	exon
Os01g0672100	1	27557061	27557311	-	MYB+WRKY	combinatorial	intron
Os01g0672166	1	27576577	27576877	-	GATA+bZIP	combinatorial	intergenic
Os01g0672166	1	27565377	27565727	-	ABRE+GT	combinatorial	intergenic
Os01g0672201	1	27573937	27574237	+	CAAT+DOF	combinatorial	intergenic
Os01g0672201	1	27594487	27594837	+	ABRE+bZIP	combinatorial	intergenic
Os01g0672300	1	27592664	27592964	+	DOF+GT	combinatorial	intergenic
Os01g0672300	1	27593214	27593564	+	GATA+GT	combinatorial	intergenic
Os01g0672400	1	27601956	27602306	+	ABRE+bZIP	combinatorial	exon
Os01g0672500	1	27606570	27606820	-	GATA+GT	combinatorial	intron
Os01g0673600	1	27672750	27672950	-	GATA+GT	combinatorial	intergenic
Os01g0673800	1	27674050	27674250	-	TATA_like+WRKY	combinatorial	intergenic
Os01g0673800	1	27672750	27672950	-	GATA+GT	combinatorial	intergenic
Os01g0673900	1	27685196	27685546	-	ABRE+bZIP	combinatorial	intergenic
Os01g0674000	1	27685220	27685570	-	ABRE+bZIP	combinatorial	intergenic
Os01g0674000	1	27682570	27682770	-	TATA_like+WRKY	combinatorial	intergenic
Os01g0674100	1	27701912	27702262	-	ABRE+bZIP	combinatorial	intergenic
Os01g0674150	1	27706431	27706731	+	ABRE+bZIP	combinatorial	intergenic
Os01g0674150	1	27707881	27708131	+	DOF+TATA_like	combinatorial	intergenic
Os01g0674400	1	27706422	27706722	+	ABRE+bZIP	combinatorial	intergenic
Os01g0674500	1	27723528	27723878	-	ABRE+Other	combinatorial	intergenic
Os01g0674700	1	27721317	27721717	+	ABRE+bZIP	combinatorial	promoter
Os01g0674800	1	27738030	27738280	+	DOF+GT	combinatorial	exon
Os01g0675400	1	27755414	27755764	-	ABRE+bZIP	combinatorial	exon
Os01g0675500	1	27770745	27771045	-	ABRE+bZIP	combinatorial	promoter
Os01g0675700	1	27767430	27767630	+	Other+bZIP	combinatorial	promoter
Os01g0675700	1	27786130	27786330	+	MYB+WRKY	combinatorial	intergenic
Os01g0675800	1	27772512	27772862	-	ABRE+bZIP	combinatorial	intergenic
Os01g0675933	1	27767430	27767630	+	Other+bZIP	combinatorial	promoter
Os01g0675933	1	27786130	27786330	+	MYB+WRKY	combinatorial	exon
Os01g0676200	1	27796661	27797011	+	GT+MYB	combinatorial	intergenic
Os01g0676200	1	27808011	27808361	+	ABRE+bZIP	combinatorial	intergenic
Os01g0676800	1	27832871	27833221	+	CAAT+TATA_like	combinatorial	intergenic
Os01g0677000	1	27842738	27842938	+	DOF+GATA	combinatorial	intergenic
Os01g0677100	1	27850197	27850397	-	ABRE+bZIP	combinatorial	intergenic
Os01g0677400	1	27851750	27852050	+	GATA+GT	combinatorial	intergenic
Os01g0677500	1	27867075	27867325	+	DOF+GT	combinatorial	intergenic
Os01g0677900	1	27866081	27866281	+	CAAT+MYB	combinatorial	intergenic
Os01g0677900	1	27867081	27867331	+	DOF+GT	combinatorial	intergenic
Os01g0678050	1	27872669	27872969	-	DOF+GT	combinatorial	intergenic
Os01g0678100	1	27887091	27887341	+	ABRE+bZIP	combinatorial	intergenic
Os01g0678100	1	27894391	27894591	+	DOF+MYB	combinatorial	intergenic
Os01g0678400	1	27887052	27887302	+	ABRE+bZIP	combinatorial	promoter
Os01g0678400	1	27891102	27891302	+	GATA+GT	combinatorial	intergenic
Os01g0678500	1	27903967	27904217	-	DOF+GT	combinatorial	intergenic
Os01g0678800	1	27931208	27931458	-	GATA+MYB	combinatorial	promoter
Os01g0679500	1	27955822	27956072	+	CAAT+MYB	combinatorial	intergenic
Os01g0679900	1	27980636	27980886	+	ABRE+bZIP	combinatorial	intergenic
Os01g0679900	1	27995436	27995786	+	GATA+GT	combinatorial	intergenic
Os01g0680000	1	27978044	27978294	-	ABRE+bZIP	combinatorial	intergenic
Os01g0680100	1	28006795	28007095	-	ABRE+bZIP	combinatorial	promoter
Os01g0680200	1	27995447	27995797	+	GATA+GT	combinatorial	intergenic
Os01g0680200	1	28002347	28002547	+	CAAT+WRKY	combinatorial	intergenic
Os01g0680500	1	28012228	28012478	-	DOF+GT	combinatorial	intergenic
Os01g0680700	1	28025548	28025848	-	GT+TATA_like	combinatorial	intergenic
Os01g0680700	1	28021698	28022048	-	ABRE+bZIP	combinatorial	intergenic
Os01g0681000	1	28034938	28035288	-	ABRE+bZIP	combinatorial	exon
Os01g0681050	1	28048782	28049032	+	ABRE+bZIP	combinatorial	intergenic
Os01g0681100	1	28056626	28056976	+	MYB+WRKY	combinatorial	exon
Os01g0681150	1	28060083	28060283	-	GATA+GT	combinatorial	intron
Os01g0681200	1	28065764	28066064	-	ABRE+bZIP	combinatorial	exon
Os01g0681400	1	28076241	28076591	-	ABRE+bZIP	combinatorial	intergenic
Os01g0681600	1	28078378	28078728	+	ABRE+bZIP	combinatorial	intergenic
Os01g0682700	1	28133016	28133366	-	ABRE+WRKY	combinatorial	intergenic
Os01g0683500	1	28172662	28173162	-	ABRE+bZIP	combinatorial	promoter
Os01g0683525	1	28172815	28173165	+	ABRE+DOF	combinatorial	intergenic
Os01g0683550	1	28172662	28173162	-	ABRE+bZIP	combinatorial	promoter
Os01g0683700	1	28177247	28177597	+	ABRE+bZIP	combinatorial	exon
Os01g0683700	1	28178497	28178797	+	ABRE+bZIP	combinatorial	intergenic
Os01g0684301	1	28195566	28195866	-	MYB+WRKY	combinatorial	intergenic
Os01g0684400	1	28203415	28203665	+	GT+TATA_like	combinatorial	intergenic
Os01g0684601	1	28203417	28203667	+	GT+TATA_like	combinatorial	intergenic
Os01g0685500	1	28259898	28260148	-	DOF+WRKY	combinatorial	intergenic
Os01g0685500	1	28253198	28253548	-	ABRE+bZIP	combinatorial	intergenic
Os01g0685850	1	28274512	28274862	-	ABRE+TATA_like	combinatorial	intergenic
Os01g0685900	1	28282488	28282838	+	ABRE+bZIP	combinatorial	promoter
Os01g0686100	1	28301425	28301775	+	ABRE+bZIP	combinatorial	intergenic
Os01g0686100	1	28301925	28302225	+	GATA+GT	combinatorial	intergenic
Os01g0686300	1	28310939	28311289	+	CAAT+Other	combinatorial	intergenic
Os01g0686400	1	28318000	28318350	+	ABRE+bZIP	combinatorial	intergenic
Os01g0686500	1	28319313	28319563	+	ABRE+bZIP	combinatorial	exon
Os01g0686600	1	28325083	28325333	+	GT+TATA_like	combinatorial	intergenic
Os01g0686800	1	28333795	28334145	+	ABRE+bZIP	combinatorial	intergenic
Os01g0686800	1	28341495	28341745	+	GT+TATA_like	combinatorial	intergenic
Os01g0687400	1	28359642	28359892	-	GATA+bZIP	combinatorial	intergenic
Os01g0687500	1	28360567	28360917	+	Other+TATA_like	combinatorial	intergenic
Os01g0688000	1	28380372	28380672	-	CAAT+MYB	combinatorial	intergenic
Os01g0688200	1	28383908	28384158	-	ABRE+bZIP	combinatorial	exon
Os01g0688300	1	28397531	28397731	+	DOF+GT	combinatorial	intergenic
Os01g0688300	1	28413181	28413381	+	GATA+MYB	combinatorial	intergenic
Os01g0688300	1	28414231	28414481	+	ABRE+WRKY	combinatorial	intergenic
Os01g0688300	1	28414481	28414681	+	DOF+GT	combinatorial	intergenic
Os01g0689451	1	28466989	28467339	-	GT+bZIP	combinatorial	promoter
Os01g0689800	1	28475022	28475372	+	Other+TATA_like	combinatorial	intergenic
Os01g0689900	1	28483592	28483842	-	ABRE+GATA	combinatorial	exon
Os01g0689975	1	28491402	28491652	+	GATA+GT	combinatorial	intergenic
Os01g0690333	1	28510838	28511088	-	GT+TATA_like	combinatorial	intergenic
Os01g0690333	1	28506688	28507038	-	ABRE+bZIP	combinatorial	intron
Os01g0690800	1	28517978	28518328	+	ABRE+bZIP	combinatorial	promoter
Os01g0690800	1	28534378	28534728	+	ABRE+bZIP	combinatorial	intergenic
Os01g0690900	1	28517978	28518328	+	ABRE+bZIP	combinatorial	promoter
Os01g0690900	1	28534378	28534728	+	ABRE+bZIP	combinatorial	intergenic
Os01g0691700	1	28566296	28566546	+	GATA+GT	combinatorial	intergenic
Os01g0692000	1	28562848	28563048	-	DOF+TATA_like	combinatorial	intergenic
Os01g0692600	1	28576824	28577174	+	ABRE+bZIP	combinatorial	promoter
Os01g0692700	1	28590001	28590351	-	ABRE+bZIP	combinatorial	intergenic
Os01g0693300	1	28617958	28618208	+	ABRE+bZIP	combinatorial	intergenic
Os01g0693532	1	28632648	28632998	-	ABRE+bZIP	combinatorial	intergenic
Os01g0693800	1	28652152	28652452	-	WRKY+bZIP	combinatorial	intergenic
Os01g0694050	1	28669367	28669617	-	DOF+GT	combinatorial	intergenic
Os01g0694050	1	28668117	28668467	-	ABRE+bZIP	combinatorial	intergenic
Os01g0694100	1	28675255	28675505	+	ABRE+bZIP	combinatorial	intergenic
Os01g0694200	1	28680423	28680773	-	ABRE+bZIP	combinatorial	intergenic
Os01g0694200	1	28675623	28675973	-	ABRE+MYB	combinatorial	intergenic
Os01g0694400	1	28707578	28707928	-	ABRE+bZIP	combinatorial	promoter
Os01g0694500	1	28715471	28715721	-	GT+MYB	combinatorial	intergenic
Os01g0694500	1	28713471	28713821	-	ABRE+bZIP	combinatorial	intergenic
Os01g0694500	1	28702221	28702521	-	GATA+GT	combinatorial	intergenic
Os01g0695150	1	28743305	28743655	-	ABRE+bZIP	combinatorial	exon
Os01g0695200	1	28744862	28745212	+	ABRE+bZIP	combinatorial	promoter
Os01g0695200	1	28751362	28751712	+	MYB+Other	combinatorial	intergenic
Os01g0695600	1	28760075	28760425	-	GT+MYB	combinatorial	intergenic
Os01g0695625	1	28783693	28784043	-	ABRE+bZIP	combinatorial	intergenic
Os01g0695625	1	28773343	28773693	-	DOF+GT	combinatorial	intron
Os01g0695625	1	28760093	28760443	-	GT+MYB	combinatorial	intergenic
Os01g0695700	1	28768141	28768491	+	DOF+GT	combinatorial	intergenic
Os01g0695800	1	28794325	28794625	-	ABRE+bZIP	combinatorial	intergenic
Os01g0696000	1	28806999	28807349	+	DOF+GT+TATA_like	combinatorial	intergenic
Os01g0696100	1	28811060	28811410	-	ABRE+GATA	combinatorial	intergenic
Os01g0696100	1	28806010	28806360	-	GT+Other	combinatorial	intergenic
Os01g0696500	1	28813741	28813991	-	ABRE+MYB	combinatorial	intergenic
Os01g0696701	1	28834542	28834892	-	ABRE+bZIP	combinatorial	promoter
Os01g0696701	1	28832692	28833042	-	MYB+Other	combinatorial	intergenic
Os01g0696701	1	28826942	28827142	-	GT+WRKY	combinatorial	intron
Os01g0696800	1	28837635	28837935	+	GATA+GT	combinatorial	intergenic
Os01g0697250	1	28850683	28851033	-	DOF+GATA	combinatorial	intergenic
Os01g0698300	1	28897528	28897878	+	ABRE+bZIP	combinatorial	intergenic
Os01g0698500	1	28901964	28902214	-	ABRE+bZIP	combinatorial	intron
Os01g0698800	1	28910156	28910506	-	ABRE+bZIP	combinatorial	exon
Os01g0699100	1	28920552	28920902	+	MYB+Other	combinatorial	intergenic
Os01g0699500	1	28945949	28946249	-	DOF+GT	combinatorial	promoter
Os01g0699600	1	28954232	28954582	-	ABRE+WRKY	combinatorial	intergenic
Os01g0699900	1	28954814	28955114	+	DOF+GT	combinatorial	intergenic
Os01g0700100	1	28976109	28976309	+	CAAT+GT	combinatorial	exon
Os01g0700400	1	28998184	28998434	-	ABRE+bZIP	combinatorial	intergenic
Os01g0700400	1	28994884	28995084	-	MYB+WRKY	combinatorial	intergenic
Os01g0700500	1	28988966	28989316	+	ABRE+bZIP	combinatorial	intergenic
Os01g0700500	1	28995316	28995666	+	ABRE+bZIP	combinatorial	intergenic
Os01g0701700	1	29055046	29055246	-	CAAT+GT	combinatorial	intergenic
Os01g0701700	1	29051096	29051346	-	ABRE+bZIP	combinatorial	exon
Os01g0702000	1	29072239	29072489	-	ABRE+bZIP	combinatorial	intergenic
Os01g0702300	1	29106685	29106885	+	ABRE+bZIP	combinatorial	exon
Os01g0702450	1	29123238	29123488	+	ABRE+bZIP	combinatorial	intergenic
Os01g0702500	1	29123256	29123556	+	ABRE+bZIP	combinatorial	promoter
Os01g0702700	1	29141060	29141310	-	DOF+GT	combinatorial	intergenic
Os01g0702700	1	29131160	29131410	-	DOF+GT	combinatorial	intergenic
Os01g0702700	1	29126860	29127210	-	ABRE+Other	combinatorial	intergenic
Os01g0703000	1	29139986	29140286	+	DOF+GT	combinatorial	intergenic
Os01g0703400	1	29155322	29155872	+	ABRE+bZIP	combinatorial	promoter
Os01g0703400	1	29159622	29159972	+	DOF+GT	combinatorial	intron
Os01g0703600	1	29165047	29165297	+	DOF+GT	combinatorial	intergenic
Os01g0703600	1	29176797	29177147	+	ABRE+bZIP	combinatorial	intergenic
Os01g0704200	1	29194886	29195236	+	DOF+GT	combinatorial	intergenic
Os01g0704300	1	29205825	29206125	-	ABRE+bZIP	combinatorial	promoter
Os01g0704300	1	29205075	29205275	-	ABRE+bZIP	combinatorial	intergenic
Os01g0704400	1	29214597	29214847	-	MYB+bZIP	combinatorial	intergenic
Os01g0704400	1	29212797	29213147	-	ABRE+bZIP	combinatorial	intergenic
Os01g0704400	1	29205847	29206097	-	ABRE+bZIP	combinatorial	intergenic
Os01g0704700	1	29224356	29224706	+	ABRE+bZIP	combinatorial	intergenic
Os01g0705000	1	29223883	29224233	+	GT+TATA_like	combinatorial	intergenic
Os01g0705300	1	29234271	29234521	-	ABRE+bZIP	combinatorial	intergenic
Os01g0705400	1	29234256	29234506	+	ABRE+bZIP	combinatorial	promoter
Os01g0705400	1	29238206	29238556	+	Other+bZIP	combinatorial	intergenic
Os01g0705500	1	29249925	29250175	+	GT+TATA_like	combinatorial	intergenic
Os01g0705750	1	29275159	29275509	-	GT+MYB	combinatorial	intergenic
Os01g0705750	1	29264909	29265259	-	ABRE+bZIP	combinatorial	intergenic
Os01g0705800	1	29276425	29276775	-	ABRE+bZIP	combinatorial	intergenic
Os01g0705800	1	29273225	29273575	-	ABRE+WRKY	combinatorial	intergenic
Os01g0706000	1	29284913	29285263	-	ABRE+WRKY	combinatorial	promoter
Os01g0706200	1	29290895	29291245	+	ABRE+bZIP	combinatorial	exon
Os01g0706266	1	29297884	29298234	+	ABRE+bZIP	combinatorial	exon
Os01g0706332	1	29304397	29304747	-	ABRE+bZIP	combinatorial	intergenic
Os01g0706400	1	29307546	29307896	+	ABRE+bZIP	combinatorial	exon
Os01g0706400	1	29313846	29314146	+	ABRE+bZIP	combinatorial	intergenic
Os01g0706500	1	29313861	29314211	+	ABRE+bZIP	combinatorial	intergenic
Os01g0706900	1	29335743	29336093	-	ABRE+bZIP	combinatorial	intergenic
Os01g0707300	1	29362141	29362541	+	DOF+MYB	combinatorial	intergenic
Os01g0707500	1	29378747	29379047	-	ABRE+bZIP	combinatorial	intergenic
Os01g0708100	1	29411862	29412112	+	CAAT+WRKY	combinatorial	promoter
Os01g0708700	1	29451943	29452243	-	ABRE+bZIP	combinatorial	intergenic
Os01g0709500	1	29485471	29485671	-	DOF+TATA_like	combinatorial	intron
Os01g0710100	1	29507348	29507648	+	ABRE+bZIP	combinatorial	promoter
Os01g0710100	1	29508148	29508498	+	ABRE+bZIP	combinatorial	exon
Os01g0710100	1	29512998	29513198	+	CAAT+WRKY	combinatorial	intergenic
Os01g0710250	1	29518491	29518841	+	ABRE+bZIP	combinatorial	intergenic
Os01g0710250	1	29528891	29529241	+	ABRE+bZIP	combinatorial	intergenic
Os01g0710700	1	29532106	29532356	-	ABRE+bZIP	combinatorial	exon
Os01g0711700	1	29580922	29581172	+	CAAT+MYB	combinatorial	exon
Os01g0711800	1	29578507	29578757	-	ABRE+bZIP	combinatorial	intergenic
Os01g0711900	1	29591296	29591596	+	CAAT+MYB	combinatorial	intergenic
Os01g0712700	1	29609943	29610193	-	DOF+TATA_like	combinatorial	promoter
Os01g0712800	1	29615413	29615713	+	DOF+GT	combinatorial	intergenic
Os01g0713200	1	29615382	29615732	+	DOF+GT	combinatorial	intergenic
Os01g0713200	1	29623232	29623582	+	GT+TATA_like	combinatorial	intergenic
Os01g0713600	1	29629190	29629490	+	DOF+GT	combinatorial	intergenic
Os01g0713600	1	29642290	29642640	+	GATA+WRKY	combinatorial	exon
Os01g0713800	1	29650112	29650662	+	ABRE+bZIP	combinatorial	intergenic
Os01g0713900	1	29662773	29662973	-	DOF+WRKY	combinatorial	intergenic
Os01g0714100	1	29686257	29686607	-	CAAT+Other	combinatorial	intergenic
Os01g0714225	1	29686241	29686591	-	CAAT+Other	combinatorial	intergenic
Os01g0714600	1	29699952	29700302	+	ABRE+bZIP	combinatorial	intergenic
Os01g0714600	1	29705552	29705902	+	ABRE+Other	combinatorial	intergenic
Os01g0714900	1	29729020	29729370	-	ABRE+TATA_like	combinatorial	intergenic
Os01g0715100	1	29743597	29743897	+	ABRE+bZIP	combinatorial	intergenic
Os01g0715201	1	29753678	29754028	-	ABRE+bZIP	combinatorial	intergenic
Os01g0715600	1	29775094	29775394	-	WRKY+bZIP	combinatorial	intergenic
Os01g0717000	1	29852475	29852825	-	ABRE+bZIP	combinatorial	intergenic
Os01g0717301	1	29874026	29874376	+	ABRE+bZIP	combinatorial	intergenic
Os01g0717650	1	29888078	29888428	-	MYB+Other	combinatorial	intergenic
Os01g0717650	1	29880278	29880578	-	CAAT+WRKY	combinatorial	intergenic
Os01g0718700	1	29947444	29947644	+	GT+MYB	combinatorial	intron
Os01g0719000	1	29959594	29959794	+	DOF+GT	combinatorial	intergenic
Os01g0719125	1	29970665	29971015	+	ABRE+bZIP	combinatorial	intergenic
Os01g0719150	1	29978836	29979036	-	DOF+GATA	combinatorial	intergenic
Os01g0719200	1	29970765	29971015	+	ABRE+bZIP	combinatorial	promoter
Os01g0719200	1	29974615	29974965	+	ABRE+bZIP	combinatorial	intergenic
Os01g0719700	1	30014688	30015038	+	ABRE+bZIP	combinatorial	intergenic
Os01g0719800	1	30012333	30012683	-	ABRE+TATA_like	combinatorial	intron
Os01g0719900	1	30014688	30015038	+	ABRE+bZIP	combinatorial	exon
Os01g0720000	1	30018603	30018953	-	Other+WRKY	combinatorial	intergenic
Os01g0720400	1	30030047	30030247	-	CAAT+GT	combinatorial	promoter
Os01g0720400	1	30025147	30025347	-	DOF+GT	combinatorial	intergenic
Os01g0720600	1	30038176	30038526	-	ABRE+bZIP	combinatorial	exon
Os01g0720700	1	30041575	30041775	+	GATA+GT	combinatorial	promoter
Os01g0720700	1	30042125	30042475	+	ABRE+bZIP	combinatorial	promoter
Os01g0721100	1	30068169	30068519	+	ABRE+bZIP	combinatorial	intergenic
Os01g0721300	1	30071231	30071531	+	MYB+TATA_like	combinatorial	intergenic
Os01g0721900	1	30101084	30101334	-	DOF+TATA_like	combinatorial	intergenic
Os01g0721900	1	30095834	30096084	-	GATA+GT	combinatorial	exon
Os01g0722100	1	30102594	30102944	+	TATA_like+bZIP	combinatorial	intergenic
Os01g0722300	1	30120902	30121202	+	CAAT+GATA	combinatorial	intergenic
Os01g0722425	1	30108972	30109172	-	CAAT+DOF	combinatorial	intergenic
Os01g0722550	1	30120904	30121204	+	CAAT+GATA	combinatorial	intergenic
Os01g0723000	1	30148879	30149229	-	ABRE+bZIP	combinatorial	intergenic
Os01g0723025	1	30143188	30143538	+	ABRE+TATA_like	combinatorial	intergenic
Os01g0723025	1	30146888	30147088	+	ABRE+bZIP	combinatorial	intergenic
Os01g0723025	1	30147288	30147638	+	WRKY+bZIP	combinatorial	intergenic
Os01g0723100	1	30147327	30147627	+	ABRE+bZIP	combinatorial	promoter
Os01g0723200	1	30165766	30166016	-	MYB+WRKY	combinatorial	promoter
Os01g0723700	1	30185667	30185867	+	GATA+GT	combinatorial	intron
Os01g0723700	1	30187317	30187517	+	DOF+TATA_like	combinatorial	exon
Os01g0723700	1	30204817	30205167	+	ABRE+Other	combinatorial	intergenic
Os01g0724400	1	30219305	30219655	+	GATA+Other	combinatorial	intergenic
Os01g0724500	1	30219305	30219655	+	GATA+Other	combinatorial	intron
Os01g0727800	1	30343024	30343324	-	ABRE+bZIP	combinatorial	intergenic
Os01g0727860	1	30350741	30351091	+	GATA+bZIP	combinatorial	intergenic
Os01g0727900	1	30350317	30350667	+	ABRE+bZIP	combinatorial	intergenic
Os01g0728000	1	30354009	30354359	+	Other+TATA_like	combinatorial	promoter
Os01g0728000	1	30356559	30356759	+	DOF+GT	combinatorial	intergenic
Os01g0728150	1	30364567	30364767	-	ABRE+bZIP	combinatorial	exon
Os01g0728700	1	30383836	30384186	-	DOF+Other	combinatorial	intergenic
Os01g0729600	1	30417107	30417457	-	GT+TATA_like	combinatorial	intergenic
Os01g0729600	1	30416557	30416907	-	GT+Other	combinatorial	intergenic
Os01g0729600	1	30414807	30415357	-	ABRE+bZIP	combinatorial	exon
Os01g0729900	1	30420420	30420770	+	DOF+GT	combinatorial	intergenic
Os01g0729950	1	30417145	30417445	-	GT+TATA_like	combinatorial	intergenic
Os01g0730100	1	30438452	30438652	-	CAAT+MYB	combinatorial	intergenic
Os01g0730500	1	30469165	30469465	+	ABRE+MYB	combinatorial	intergenic
Os01g0730500	1	30472315	30472565	+	DOF+GT	combinatorial	intergenic
Os01g0730500	1	30475065	30475315	+	MYB+Other	combinatorial	intergenic
Os01g0730600	1	30479413	30479763	-	ABRE+bZIP	combinatorial	promoter
Os01g0730800	1	30494299	30494499	+	DOF+GT	combinatorial	intergenic
Os01g0731150	1	30511493	30511693	+	DOF+GATA	combinatorial	intergenic
Os01g0731700	1	30524437	30524787	+	GT+Other	combinatorial	intergenic
Os01g0731800	1	30524065	30524415	-	ABRE+Other	combinatorial	intergenic
Os01g0732300	1	30552521	30552871	+	ABRE+bZIP	combinatorial	intergenic
Os01g0732700	1	30552548	30552898	+	ABRE+bZIP	combinatorial	intergenic
Os01g0732801	1	30568868	30569218	-	ABRE+bZIP	combinatorial	intergenic
Os01g0733100	1	30584858	30585158	-	WRKY+bZIP	combinatorial	intron
Os01g0733200	1	30579093	30579443	+	DOF+GT	combinatorial	intergenic
Os01g0733600	1	30595896	30596246	-	ABRE+GT	combinatorial	exon
Os01g0734150	1	30643606	30644156	-	ABRE+bZIP	combinatorial	promoter
Os01g0734150	1	30631806	30632156	-	ABRE+Other	combinatorial	intergenic
Os01g0734200	1	30611868	30612068	+	ABRE+WRKY	combinatorial	promoter
Os01g0734399	1	30643606	30644156	-	ABRE+bZIP	combinatorial	promoter
Os01g0734399	1	30631806	30632156	-	ABRE+Other	combinatorial	intron
Os01g0734800	1	30653142	30653392	+	ABRE+bZIP	combinatorial	intergenic
Os01g0735300	1	30666833	30667183	+	ABRE+bZIP	combinatorial	exon
Os01g0735450	1	30677376	30677726	-	DOF+MYB	combinatorial	intergenic
Os01g0735450	1	30673476	30673826	-	ABRE+WRKY	combinatorial	intergenic
Os01g0735450	1	30672076	30672426	-	ABRE+Other	combinatorial	intergenic
Os01g0735450	1	30670576	30670776	-	ABRE+bZIP	combinatorial	intergenic
Os01g0735450	1	30668426	30668776	-	ABRE+Other	combinatorial	intergenic
Os01g0735632	1	30684621	30684921	+	ABRE+bZIP	combinatorial	intergenic
Os01g0735632	1	30688721	30689071	+	ABRE+bZIP	combinatorial	intergenic
Os01g0736000	1	30684628	30684928	+	ABRE+bZIP	combinatorial	intergenic
Os01g0736000	1	30688728	30689078	+	ABRE+bZIP	combinatorial	intergenic
Os01g0736000	1	30688978	30689328	+	DOF+GT	combinatorial	intergenic
Os01g0736400	1	30706771	30707021	+	CAAT+MYB	combinatorial	intergenic
Os01g0736500	1	30725437	30725787	+	ABRE+WRKY	combinatorial	intergenic
Os01g0736551	1	30725452	30725802	+	ABRE+WRKY+bZIP	combinatorial	intergenic
Os01g0737100	1	30741802	30742152	-	ABRE+GT	combinatorial	intergenic
Os01g0737300	1	30757410	30757610	+	CAAT+DOF	combinatorial	intron
Os01g0737600	1	30770588	30770938	+	DOF+GT	combinatorial	intergenic
Os01g0737700	1	30770582	30770932	+	DOF+GT	combinatorial	intergenic
Os01g0737700	1	30770782	30771132	+	MYB+Other	combinatorial	intergenic
Os01g0737800	1	30779192	30779392	-	ABRE+bZIP	combinatorial	promoter
Os01g0738100	1	30803026	30803326	-	GT+MYB	combinatorial	intergenic
Os01g0738300	1	30821157	30821357	+	CAAT+WRKY	combinatorial	exon
Os01g0738600	1	30833555	30833805	+	ABRE+bZIP	combinatorial	exon
Os01g0738600	1	30836355	30836655	+	ABRE+bZIP	combinatorial	intergenic
Os01g0738800	1	30842549	30842799	-	DOF+GATA	combinatorial	intergenic
Os01g0739000	1	30858057	30858407	-	ABRE+bZIP	combinatorial	intergenic
Os01g0739200	1	30858526	30858776	+	ABRE+bZIP	combinatorial	promoter
Os01g0739300	1	30873649	30873999	-	ABRE+bZIP	combinatorial	intergenic
Os01g0739400	1	30876898	30877248	+	ABRE+bZIP	combinatorial	intergenic
Os01g0739400	1	30876998	30877348	+	DOF+GT	combinatorial	intergenic
Os01g0739500	1	30876989	30877289	-	DOF+GT	combinatorial	intergenic
Os01g0740300	1	30914548	30914798	+	GT+MYB	combinatorial	intron
Os01g0740350	1	30921412	30921712	-	GATA+GT	combinatorial	intergenic
Os01g0740400	1	30917326	30917626	+	DOF+WRKY	combinatorial	promoter
Os01g0740500	1	30921408	30921708	-	GATA+GT	combinatorial	intergenic
Os01g0740600	1	30935937	30936287	-	ABRE+bZIP	combinatorial	intergenic
Os01g0740600	1	30929187	30929537	-	DOF+GT	combinatorial	intergenic
Os01g0740650	1	30935937	30936287	-	ABRE+bZIP	combinatorial	exon
Os01g0740650	1	30929187	30929537	-	DOF+GT	combinatorial	intergenic
Os01g0740651	1	30931157	30931407	+	ABRE+bZIP	combinatorial	intergenic
Os01g0740651	1	30931457	30931707	+	ABRE+bZIP	combinatorial	intergenic
Os01g0740651	1	30938957	30939257	+	ABRE+bZIP	combinatorial	intergenic
Os01g0740700	1	30940878	30941228	-	ABRE+bZIP	combinatorial	intergenic
Os01g0741200	1	30954193	30954393	-	ABRE+bZIP	combinatorial	promoter
Os01g0741200	1	30945943	30946293	-	DOF+GT	combinatorial	intergenic
Os01g0741250	1	30955105	30955405	+	ABRE+bZIP	combinatorial	intergenic
Os01g0741300	1	30959451	30959651	+	MYB+WRKY	combinatorial	intergenic
Os01g0741900	1	30980563	30980763	+	CAAT+DOF	combinatorial	intergenic
Os01g0741900	1	30981963	30982163	+	MYB+WRKY	combinatorial	intergenic
Os01g0742200	1	30991343	30991693	+	ABRE+bZIP	combinatorial	intergenic
Os01g0742200	1	30995693	30995893	+	CAAT+DOF	combinatorial	exon
Os01g0742250	1	30991997	30992347	-	ABRE+CAAT	combinatorial	intergenic
Os01g0742350	1	31005130	31005480	+	ABRE+WRKY	combinatorial	intergenic
Os01g0742500	1	31014325	31014675	-	ABRE+bZIP	combinatorial	intergenic
Os01g0742500	1	31012625	31012975	-	GT+TATA_like	combinatorial	exon
Os01g0743100	1	31048691	31048891	+	ABRE+bZIP	combinatorial	exon
Os01g0743200	1	31064402	31064752	-	ABRE+bZIP	combinatorial	promoter
Os01g0743300	1	31060175	31060525	+	Other+WRKY	combinatorial	intergenic
Os01g0743300	1	31061925	31062225	+	WRKY+bZIP	combinatorial	intergenic
Os01g0743400	1	31074320	31074670	-	GT+TATA_like	combinatorial	exon
Os01g0743400	1	31070820	31071170	-	CAAT+MYB	combinatorial	exon
Os01g0743500	1	31076275	31076625	+	ABRE+bZIP	combinatorial	promoter
Os01g0743600	1	31091646	31091996	-	ABRE+Other	combinatorial	intergenic
Os01g0743600	1	31088396	31088746	-	ABRE+bZIP	combinatorial	intergenic
Os01g0743666	1	31091646	31091996	-	ABRE+Other	combinatorial	intergenic
Os01g0743666	1	31088396	31088746	-	ABRE+bZIP	combinatorial	intergenic
Os01g0743732	1	31076275	31076625	+	ABRE+bZIP	combinatorial	promoter
Os01g0744200	1	31111037	31111287	+	CAAT+TATA_like	combinatorial	intergenic
Os01g0744400	1	31136221	31136521	-	MYB+bZIP	combinatorial	promoter
Os01g0744400	1	31116371	31116571	-	ABRE+bZIP	combinatorial	intergenic
Os01g0744550	1	31117576	31117926	+	DOF+GT	combinatorial	intergenic
Os01g0744550	1	31133776	31134126	+	ABRE+bZIP	combinatorial	intergenic
Os01g0744550	1	31134276	31134626	+	CAAT+Other	combinatorial	intergenic
Os01g0744550	1	31136176	31136476	+	ABRE+MYB+bZIP	combinatorial	intergenic
Os01g0744700	1	31139007	31139357	-	ABRE+bZIP	combinatorial	intergenic
Os01g0745300	1	31169552	31169802	+	CAAT+GATA	combinatorial	intergenic
Os01g0745300	1	31169752	31170152	+	ABRE+bZIP	combinatorial	intergenic
Os01g0745400	1	31175245	31175595	-	DOF+TATA_like	combinatorial	intergenic
Os01g0745400	1	31170945	31171295	-	ABRE+bZIP	combinatorial	intergenic
Os01g0745700	1	31170957	31171307	-	ABRE+bZIP	combinatorial	intergenic
Os01g0745850	1	31182622	31182972	+	Other+bZIP	combinatorial	intergenic
Os01g0745850	1	31185272	31185622	+	ABRE+bZIP	combinatorial	intergenic
Os01g0746200	1	31210831	31211031	+	MYB+WRKY	combinatorial	exon
Os01g0746400	1	31227217	31227417	-	CAAT+GATA	combinatorial	intron
Os01g0746700	1	31251745	31252095	-	ABRE+bZIP	combinatorial	intergenic
Os01g0747400	1	31280785	31280985	-	DOF+GT	combinatorial	intergenic
Os01g0747451	1	31282225	31282575	+	ABRE+WRKY+bZIP	combinatorial	intergenic
Os01g0747500	1	31282235	31282585	+	ABRE+WRKY	combinatorial	intergenic
Os01g0747600	1	31286724	31286924	-	GATA+GT	combinatorial	exon
Os01g0747700	1	31293484	31293834	+	ABRE+bZIP	combinatorial	intergenic
Os01g0748000	1	31300197	31300497	-	DOF+GT	combinatorial	intergenic
Os01g0748300	1	31327254	31327454	-	DOF+GATA	combinatorial	intron
Os01g0748900	1	31347922	31348222	+	ABRE+bZIP	combinatorial	intergenic
Os01g0748950	1	31358650	31359000	+	ABRE+bZIP	combinatorial	exon
Os01g0749200	1	31368835	31369185	+	ABRE+bZIP	combinatorial	exon
Os01g0749200	1	31369585	31369935	+	GATA+TATA_like	combinatorial	intergenic
Os01g0749950	1	31400319	31400619	+	TATA_like+WRKY	combinatorial	promoter
Os01g0750050	1	31404381	31404731	-	ABRE+bZIP	combinatorial	intron
Os01g0750100	1	31414687	31415037	-	Other+TATA_like	combinatorial	intergenic
Os01g0750500	1	31456399	31456599	-	DOF+GATA	combinatorial	exon
Os01g0750500	1	31454199	31454499	-	DOF+GT	combinatorial	intron
Os01g0750500	1	31451299	31451649	-	ABRE+bZIP	combinatorial	intergenic
Os01g0750600	1	31484663	31484913	-	DOF+GATA	combinatorial	intergenic
Os01g0752100	1	31542960	31543310	+	ABRE+bZIP	combinatorial	intergenic
Os01g0752500	1	31566437	31566737	+	DOF+GT	combinatorial	intergenic
Os01g0752600	1	31570807	31571157	-	Other+bZIP	combinatorial	intron
Os01g0752700	1	31575761	31576111	+	ABRE+bZIP	combinatorial	promoter
Os01g0753100	1	31597420	31597670	+	GATA+GT	combinatorial	promoter
Os01g0753300	1	31612546	31612746	+	GT+TATA_like	combinatorial	intergenic
Os01g0753500	1	31628471	31628671	-	CAAT+MYB	combinatorial	promoter
Os01g0753500	1	31627921	31628271	-	GT+Other	combinatorial	intergenic
Os01g0753800	1	31625305	31625555	+	MYB+WRKY	combinatorial	intergenic
Os01g0754300	1	31645811	31646011	+	CAAT+WRKY	combinatorial	intergenic
Os01g0754300	1	31651011	31651361	+	ABRE+bZIP	combinatorial	intergenic
Os01g0754800	1	31667161	31667511	-	ABRE+bZIP	combinatorial	intergenic
Os01g0755500	1	31704878	31705228	+	ABRE+bZIP	combinatorial	intergenic
Os01g0755550	1	31704881	31705231	-	ABRE+bZIP	combinatorial	promoter
Os01g0755550	1	31691831	31692181	-	GT+Other	combinatorial	intergenic
Os01g0755700	1	31709865	31710165	+	CAAT+WRKY	combinatorial	intergenic
Os01g0756000	1	31713823	31714073	-	GATA+GT	combinatorial	intergenic
Os01g0756101	1	31726714	31727064	-	Other+TATA_like	combinatorial	promoter
Os01g0756101	1	31724814	31725114	-	ABRE+bZIP	combinatorial	exon
Os01g0756101	1	31722814	31723014	-	CAAT+GATA	combinatorial	intergenic
Os01g0756300	1	31732759	31733109	-	ABRE+Other	combinatorial	exon
Os01g0756501	1	31743470	31743820	+	DOF+GT	combinatorial	intergenic
Os01g0756501	1	31748170	31748520	+	Other+TATA_like	combinatorial	intergenic
Os01g0756600	1	31743469	31743819	+	DOF+GT	combinatorial	promoter
Os01g0756600	1	31748169	31748519	+	Other+TATA_like	combinatorial	intergenic
Os01g0756900	1	31767187	31767537	+	ABRE+bZIP	combinatorial	intergenic
Os01g0757200	1	31789839	31790189	+	DOF+GT	combinatorial	intergenic
Os01g0757301	1	31802111	31802661	-	ABRE+bZIP	combinatorial	intergenic
Os01g0757301	1	31797211	31797561	-	DOF+GT	combinatorial	intergenic
Os01g0757301	1	31796011	31796361	-	DOF+GT+TATA_like	combinatorial	exon
Os01g0757301	1	31790261	31790611	-	ABRE+bZIP	combinatorial	intergenic
Os01g0757600	1	31821483	31821733	-	GATA+MYB	combinatorial	intergenic
Os01g0757700	1	31825902	31826102	-	ABRE+WRKY	combinatorial	intergenic
Os01g0757700	1	31821502	31821752	-	GATA+MYB	combinatorial	intergenic
Os01g0757800	1	31835029	31835379	+	Other+TATA_like	combinatorial	exon
Os01g0758200	1	31855432	31855682	-	MYB+TATA_like	combinatorial	intergenic
Os01g0758300	1	31855382	31855732	-	DOF+GT	combinatorial	intergenic
Os01g0758300	1	31855432	31855682	-	MYB+TATA_like	combinatorial	intergenic
Os01g0758400	1	31881608	31881858	-	CAAT+GT	combinatorial	intergenic
Os01g0758450	1	31865031	31865331	+	CAAT+Other	combinatorial	promoter
Os01g0758450	1	31866431	31866781	+	ABRE+Other	combinatorial	intergenic
Os01g0758500	1	31898622	31898972	-	MYB+WRKY	combinatorial	intergenic
Os01g0758500	1	31897472	31897722	-	ABRE+bZIP	combinatorial	intergenic
Os01g0758500	1	31891422	31891622	-	CAAT+DOF	combinatorial	intergenic
Os01g0758900	1	31915842	31916042	+	ABRE+bZIP	combinatorial	intergenic
Os01g0759000	1	31924475	31924875	+	ABRE+bZIP	combinatorial	intergenic
Os01g0759100	1	31926958	31927208	-	CAAT+GATA	combinatorial	intergenic
Os01g0759400	1	31947481	31947681	-	ABRE+WRKY	combinatorial	exon
Os01g0759550	1	31950984	31951334	+	ABRE+bZIP	combinatorial	intergenic
Os01g0759700	1	31959294	31959544	+	ABRE+bZIP	combinatorial	promoter
Os01g0759800	1	31981682	31981932	-	ABRE+bZIP	combinatorial	promoter
Os01g0759800	1	31979232	31979432	-	GATA+GT	combinatorial	intron
Os01g0759900	1	31975806	31976006	+	DOF+GT	combinatorial	intergenic
Os01g0760400	1	31998326	31998676	-	DOF+TATA_like	combinatorial	promoter
Os01g0760600	1	31998323	31998673	-	DOF+TATA_like	combinatorial	intergenic
Os01g0760600	1	31998273	31998573	-	ABRE+bZIP	combinatorial	intergenic
Os01g0761100	1	32025416	32025766	-	DOF+Other	combinatorial	intergenic
Os01g0761400	1	32033873	32034173	-	ABRE+bZIP	combinatorial	exon
Os01g0761500	1	32047653	32048003	-	ABRE+bZIP	combinatorial	promoter
Os01g0762300	1	32071657	32072007	-	ABRE+bZIP	combinatorial	promoter
Os01g0762400	1	32073468	32073718	-	DOF+MYB	combinatorial	intron
Os01g0762500	1	32083208	32083558	+	ABRE+bZIP	combinatorial	intergenic
Os01g0762500	1	32086558	32086908	+	ABRE+bZIP	combinatorial	intergenic
Os01g0762601	1	32083208	32083558	+	ABRE+bZIP	combinatorial	intergenic
Os01g0762601	1	32086558	32086908	+	ABRE+bZIP	combinatorial	intergenic
Os01g0763000	1	32090006	32090356	-	ABRE+bZIP	combinatorial	intergenic
Os01g0763100	1	32097241	32097591	+	ABRE+GATA	combinatorial	intron
Os01g0763300	1	32120602	32120952	-	ABRE+bZIP	combinatorial	intergenic
Os01g0764050	1	32161794	32161994	+	GATA+MYB	combinatorial	intergenic
Os01g0764850	1	32220456	32220806	-	DOF+TATA_like	combinatorial	intergenic
Os01g0764850	1	32218506	32218806	-	ABRE+bZIP	combinatorial	intergenic
Os01g0764850	1	32218106	32218306	-	DOF+GATA	combinatorial	intergenic
Os01g0764900	1	32226061	32226411	-	ABRE+bZIP	combinatorial	exon
Os01g0765000	1	32240584	32240934	-	ABRE+bZIP	combinatorial	promoter
Os01g0765000	1	32234684	32234884	-	ABRE+bZIP	combinatorial	intergenic
Os01g0765000	1	32233434	32233784	-	TATA_like+bZIP	combinatorial	exon
Os01g0765500	1	32256764	32256964	-	ABRE+bZIP	combinatorial	intergenic
Os01g0765900	1	32263326	32263626	+	ABRE+bZIP	combinatorial	intergenic
Os01g0766101	1	32273058	32273358	+	ABRE+bZIP	combinatorial	intergenic
Os01g0766200	1	32287626	32287976	-	ABRE+bZIP	combinatorial	promoter
Os01g0766200	1	32278726	32278976	-	ABRE+GT	combinatorial	intergenic
Os01g0766200	1	32272376	32272626	-	GATA+Other	combinatorial	intergenic
Os01g0766300	1	32287623	32287973	-	ABRE+bZIP	combinatorial	intergenic
Os01g0766600	1	32311557	32311907	+	ABRE+Other	combinatorial	intergenic
Os01g0766966	1	32325527	32325727	+	CAAT+MYB	combinatorial	intergenic
Os01g0767000	1	32334030	32334380	-	ABRE+bZIP	combinatorial	promoter
Os01g0767100	1	32340788	32341138	-	ABRE+bZIP	combinatorial	intergenic
Os01g0767900	1	32367414	32367764	+	DOF+TATA_like	combinatorial	intergenic
Os01g0767900	1	32369364	32369714	+	TATA_like+WRKY	combinatorial	exon
Os01g0768300	1	32389904	32390204	-	WRKY+bZIP	combinatorial	promoter
Os01g0768600	1	32400530	32400880	+	ABRE+bZIP	combinatorial	intergenic
Os01g0768600	1	32401030	32401330	+	ABRE+bZIP	combinatorial	intergenic
Os01g0768700	1	32422490	32422740	+	GATA+GT	combinatorial	intergenic
Os01g0768700	1	32428440	32428790	+	Other+bZIP	combinatorial	intergenic
Os01g0768700	1	32429540	32429890	+	ABRE+bZIP	combinatorial	intergenic
Os01g0769000	1	32428457	32428807	+	Other+bZIP	combinatorial	promoter
Os01g0769000	1	32429557	32429907	+	ABRE+bZIP	combinatorial	intergenic
Os01g0769700	1	32460854	32461204	+	ABRE+bZIP	combinatorial	intergenic
Os01g0769700	1	32468354	32468704	+	CAAT+WRKY	combinatorial	intergenic
Os01g0769900	1	32479553	32479903	+	ABRE+Other	combinatorial	intergenic
Os01g0770100	1	32490472	32490822	-	ABRE+Other	combinatorial	intergenic
Os01g0770100	1	32479572	32479922	-	ABRE+Other	combinatorial	intergenic
Os01g0771000	1	32532606	32532906	-	GT+TATA_like	combinatorial	intergenic
Os01g0771300	1	32551844	32552194	-	ABRE+bZIP	combinatorial	promoter
Os01g0771350	1	32555456	32555656	+	ABRE+bZIP	combinatorial	intron
Os01g0771350	1	32570756	32571106	+	ABRE+bZIP	combinatorial	intergenic
Os01g0771350	1	32574106	32574356	+	ABRE+bZIP	combinatorial	intergenic
Os01g0771400	1	32562355	32562705	-	DOF+GT	combinatorial	exon
Os01g0772000	1	32592230	32592580	-	Other+TATA_like	combinatorial	promoter
Os01g0772100	1	32592236	32592586	-	Other+TATA_like	combinatorial	intergenic
Os01g0772150	1	32596783	32597133	-	ABRE+bZIP	combinatorial	promoter
Os01g0772400	1	32603204	32603554	+	ABRE+bZIP	combinatorial	intergenic
Os01g0772700	1	32636421	32636621	+	CAAT+GT	combinatorial	intron
Os01g0773000	1	32667591	32667791	-	GATA+GT	combinatorial	intergenic
Os01g0773100	1	32679925	32680275	+	ABRE+bZIP	combinatorial	intergenic
Os01g0773200	1	32679048	32679398	-	ABRE+bZIP	combinatorial	intron
Os01g0773400	1	32688650	32689000	+	DOF+GT+Other	combinatorial	intergenic
Os01g0773400	1	32697950	32698300	+	ABRE+bZIP	combinatorial	intergenic
Os01g0773600	1	32700285	32700585	+	ABRE+bZIP	combinatorial	intron
Os01g0774001	1	32718495	32718845	-	ABRE+bZIP	combinatorial	intergenic
Os01g0775100	1	32764767	32764967	-	ABRE+bZIP	combinatorial	intergenic
Os01g0775300	1	32782387	32782637	-	GATA+GT	combinatorial	exon
Os01g0775300	1	32777387	32777737	-	ABRE+bZIP	combinatorial	intron
Os01g0775300	1	32776937	32777287	-	ABRE+GT	combinatorial	exon
Os01g0775300	1	32774837	32775037	-	DOF+TATA_like	combinatorial	exon
Os01g0775400	1	32795598	32795898	-	DOF+TATA_like	combinatorial	intergenic
Os01g0775600	1	32820253	32820603	-	ABRE+bZIP	combinatorial	intergenic
Os01g0776300	1	32828039	32828389	+	GT+TATA_like	combinatorial	intergenic
Os01g0776400	1	32840945	32841295	-	ABRE+bZIP	combinatorial	exon
Os01g0776600	1	32850634	32850834	-	GATA+GT	combinatorial	exon
Os01g0776700	1	32859953	32860303	-	ABRE+bZIP	combinatorial	promoter
Os01g0776700	1	32860003	32860253	-	GATA+WRKY	combinatorial	promoter
Os01g0777000	1	32864160	32864560	+	MYB+Other	combinatorial	promoter
Os01g0777101	1	32886616	32886866	+	DOF+MYB	combinatorial	intergenic
Os01g0777200	1	32886643	32886943	+	DOF+GT	combinatorial	intergenic
Os01g0777400	1	32900283	32900533	+	ABRE+bZIP	combinatorial	promoter
Os01g0777450	1	32906616	32906916	+	ABRE+bZIP	combinatorial	intergenic
Os01g0777500	1	32906632	32906932	-	ABRE+bZIP	combinatorial	promoter
Os01g0777500	1	32903232	32903432	-	DOF+GATA	combinatorial	intergenic
Os01g0777600	1	32906593	32906893	+	ABRE+bZIP	combinatorial	intergenic
Os01g0777650	1	32926318	32926668	+	ABRE+bZIP	combinatorial	intergenic
Os01g0777700	1	32925472	32925722	-	DOF+GT	combinatorial	intergenic
Os01g0777900	1	32935892	32936142	+	ABRE+bZIP	combinatorial	intergenic
Os01g0778100	1	32936197	32936547	+	DOF+GT	combinatorial	intergenic
Os01g0778900	1	32964997	32965347	-	ABRE+bZIP	combinatorial	intergenic
Os01g0779800	1	33033440	33033790	-	CAAT+DOF	combinatorial	intergenic
Os01g0779800	1	33027390	33027740	-	ABRE+bZIP	combinatorial	intergenic
Os01g0779800	1	33020140	33020340	-	WRKY+bZIP	combinatorial	intergenic
Os01g0780400	1	33053896	33054246	+	GT+TATA_like	combinatorial	exon
Os01g0780500	1	33060540	33060890	+	DOF+Other	combinatorial	exon
Os01g0781100	1	33097579	33097929	+	ABRE+bZIP	combinatorial	intergenic
Os01g0781200	1	33108111	33108461	+	ABRE+bZIP	combinatorial	intergenic
Os01g0781600	1	33114663	33114963	+	ABRE+bZIP	combinatorial	intergenic
Os01g0781600	1	33117863	33118213	+	Other+TATA_like	combinatorial	intergenic
Os01g0781700	1	33128758	33129058	+	WRKY+bZIP	combinatorial	intergenic
Os01g0781833	1	33128744	33129094	+	ABRE+bZIP	combinatorial	intergenic
Os01g0781833	1	33135294	33135594	+	ABRE+bZIP	combinatorial	intergenic
Os01g0782100	1	33128744	33129094	+	ABRE+bZIP	combinatorial	intergenic
Os01g0782100	1	33135294	33135594	+	ABRE+bZIP	combinatorial	intergenic
Os01g0782300	1	33128744	33129094	+	ABRE+bZIP	combinatorial	intergenic
Os01g0782300	1	33135294	33135594	+	ABRE+bZIP	combinatorial	intergenic
Os01g0783500	1	33198339	33198639	-	GATA+bZIP	combinatorial	intergenic
Os01g0783800	1	33214562	33214912	+	ABRE+bZIP	combinatorial	intron
Os01g0783851	1	33214543	33214893	-	ABRE+bZIP	combinatorial	intergenic
Os01g0784101	1	33227548	33227848	-	ABRE+bZIP	combinatorial	exon
Os01g0784200	1	33235865	33236215	+	WRKY+bZIP	combinatorial	intergenic
Os01g0784725	1	33248699	33249049	+	MYB+Other	combinatorial	promoter
Os01g0784800	1	33263463	33263813	+	ABRE+GATA	combinatorial	intergenic
Os01g0784800	1	33264063	33264413	+	DOF+GT	combinatorial	intergenic
Os01g0784900	1	33281620	33281970	-	GT+TATA_like	combinatorial	intergenic
Os01g0785400	1	33307513	33307813	+	DOF+TATA_like	combinatorial	intergenic
Os01g0785400	1	33314863	33315213	+	ABRE+bZIP	combinatorial	intergenic
Os01g0785500	1	33314842	33315192	-	ABRE+bZIP	combinatorial	intergenic
Os01g0785700	1	33326412	33326762	+	ABRE+bZIP	combinatorial	intergenic
Os01g0785900	1	33326436	33326786	-	ABRE+bZIP	combinatorial	intergenic
Os01g0786000	1	33338608	33338958	+	ABRE+bZIP	combinatorial	intergenic
Os01g0786500	1	33347146	33347496	-	ABRE+bZIP	combinatorial	intergenic
Os01g0786601	1	33354345	33354695	+	ABRE+bZIP	combinatorial	intergenic
Os01g0786601	1	33355195	33355545	+	DOF+GT	combinatorial	intergenic
Os01g0786601	1	33356695	33357045	+	ABRE+Other	combinatorial	intergenic
Os01g0786700	1	33351390	33351740	-	ABRE+bZIP	combinatorial	intergenic
Os01g0786800	1	33366434	33366684	-	ABRE+bZIP	combinatorial	exon
Os01g0786800	1	33365984	33366184	-	GT+TATA_like	combinatorial	intron
Os01g0786900	1	33379077	33379327	-	DOF+GT	combinatorial	intergenic
Os01g0786900	1	33377877	33378227	-	ABRE+bZIP	combinatorial	intergenic
Os01g0787300	1	33387837	33388187	+	DOF+GT	combinatorial	intergenic
Os01g0787300	1	33392137	33392387	+	ABRE+bZIP	combinatorial	intergenic
Os01g0787400	1	33392141	33392491	+	ABRE+bZIP	combinatorial	promoter
Os01g0787400	1	33394241	33394441	+	DOF+GT	combinatorial	intron
Os01g0787400	1	33400191	33400391	+	GT+MYB	combinatorial	intergenic
Os01g0787400	1	33400741	33400991	+	GT+MYB	combinatorial	intergenic
Os01g0788200	1	33441194	33441544	+	GT+TATA_like	combinatorial	intergenic
Os01g0788451	1	33454651	33454851	-	CAAT+bZIP	combinatorial	intron
Os01g0788700	1	33469054	33469254	+	CAAT+WRKY	combinatorial	intron
Os01g0788950	1	33483152	33483402	-	ABRE+bZIP	combinatorial	intron
Os01g0789200	1	33502159	33502459	+	ABRE+bZIP	combinatorial	intergenic
Os01g0791033	1	33538688	33538888	-	DOF+GATA	combinatorial	intergenic
Os01g0793550	1	33615373	33615723	+	ABRE+bZIP	combinatorial	intergenic
Os01g0793701	1	33615373	33615723	+	ABRE+bZIP	combinatorial	intron
Os01g0793800	1	33621986	33622336	-	DOF+TATA_like	combinatorial	intergenic
Os01g0793800	1	33621536	33621886	-	ABRE+bZIP	combinatorial	intergenic
Os01g0793900	1	33621958	33622308	-	DOF+TATA_like	combinatorial	intergenic
Os01g0793900	1	33621558	33621908	-	ABRE+bZIP	combinatorial	intergenic
Os01g0794800	1	33658378	33658678	+	ABRE+bZIP	combinatorial	intergenic
Os01g0794900	1	33658365	33658715	-	ABRE+bZIP	combinatorial	intergenic
Os01g0794900	1	33656865	33657165	-	ABRE+bZIP	combinatorial	intergenic
Os01g0795000	1	33666718	33667068	+	ABRE+bZIP	combinatorial	intergenic
Os01g0795000	1	33669118	33669418	+	DOF+GT	combinatorial	intron
Os01g0795050	1	33673135	33673435	-	GATA+GT	combinatorial	intron
Os01g0795100	1	33680939	33681289	+	ABRE+bZIP	combinatorial	intergenic
Os01g0795200	1	33680917	33681267	+	ABRE+bZIP	combinatorial	intergenic
Os01g0795200	1	33690017	33690267	+	GATA+GT	combinatorial	intergenic
Os01g0795250	1	33681652	33682002	-	Other+TATA_like	combinatorial	intergenic
Os01g0795300	1	33698777	33699127	-	ABRE+WRKY	combinatorial	promoter
Os01g0795400	1	33690025	33690275	+	GATA+GT	combinatorial	intergenic
Os01g0795600	1	33701396	33701746	+	Other+TATA_like	combinatorial	intergenic
Os01g0795600	1	33702346	33702696	+	MYB+WRKY	combinatorial	intergenic
Os01g0795700	1	33700832	33701032	+	WRKY+bZIP	combinatorial	intergenic
Os01g0795700	1	33703532	33703732	+	ABRE+bZIP	combinatorial	exon
Os01g0795700	1	33704582	33704932	+	ABRE+bZIP	combinatorial	intergenic
Os01g0796700	1	33753959	33754159	-	CAAT+DOF	combinatorial	intergenic
Os01g0797600	1	33760782	33761132	+	ABRE+bZIP	combinatorial	intergenic
Os01g0797600	1	33765682	33765882	+	ABRE+bZIP	combinatorial	intergenic
Os01g0797700	1	33777844	33778094	+	CAAT+DOF	combinatorial	intergenic
Os01g0798100	1	33799194	33799544	+	DOF+GT	combinatorial	intergenic
Os01g0798100	1	33802444	33802794	+	ABRE+WRKY	combinatorial	intergenic
Os01g0798500	1	33799100	33799300	+	ABRE+bZIP	combinatorial	intergenic
Os01g0798500	1	33802450	33802800	+	ABRE+WRKY	combinatorial	intergenic
Os01g0799000	1	33820611	33820961	-	ABRE+bZIP	combinatorial	promoter
Os01g0799500	1	33836920	33837220	+	CAAT+WRKY	combinatorial	intergenic
Os01g0799600	1	33843387	33843737	-	Other+TATA_like	combinatorial	intergenic
Os01g0799900	1	33861190	33861390	+	ABRE+bZIP	combinatorial	intergenic
Os01g0799900	1	33861440	33861790	+	DOF+GT	combinatorial	intergenic
Os01g0799900	1	33867490	33867840	+	DOF+TATA_like	combinatorial	intergenic
Os01g0800000	1	33875093	33875293	-	WRKY+bZIP	combinatorial	intergenic
Os01g0800200	1	33879804	33880154	+	ABRE+bZIP	combinatorial	promoter
Os01g0800266	1	33887658	33888008	+	ABRE+bZIP	combinatorial	intergenic
Os01g0800400	1	33896277	33896527	+	ABRE+bZIP	combinatorial	intergenic
Os01g0800500	1	33896046	33896246	+	DOF+GT	combinatorial	promoter
Os01g0800600	1	33908245	33908595	+	ABRE+Other	combinatorial	intergenic
Os01g0800950	1	33924958	33925308	-	ABRE+bZIP	combinatorial	intergenic
Os01g0801150	1	33924981	33925331	-	ABRE+bZIP	combinatorial	intergenic
Os01g0801500	1	33951636	33951986	-	ABRE+Other	combinatorial	promoter
Os01g0801500	1	33946786	33947086	-	DOF+GT	combinatorial	intergenic
Os01g0801600	1	33956253	33956603	-	ABRE+bZIP	combinatorial	promoter
Os01g0801700	1	33959164	33959414	-	DOF+TATA_like	combinatorial	promoter
Os01g0801700	1	33956264	33956614	-	ABRE+bZIP	combinatorial	intergenic
Os01g0801901	1	33965560	33965910	+	ABRE+bZIP	combinatorial	intergenic
Os01g0802400	1	33995671	33996121	-	ABRE+bZIP	combinatorial	promoter
Os01g0802400	1	33994771	33995021	-	DOF+GT	combinatorial	intergenic
Os01g0802600	1	33992873	33993073	+	CAAT+DOF	combinatorial	promoter
Os01g0802700	1	34014061	34014411	-	DOF+GT	combinatorial	intergenic
Os01g0802700	1	34012761	34013111	-	DOF+GT	combinatorial	intergenic
Os01g0802850	1	34016390	34016740	-	ABRE+bZIP	combinatorial	intergenic
Os01g0802850	1	34014090	34014390	-	DOF+GT	combinatorial	intergenic
Os01g0802850	1	34013640	34013990	-	ABRE+bZIP	combinatorial	intergenic
Os01g0802900	1	34021305	34021655	+	ABRE+bZIP	combinatorial	intergenic
Os01g0803200	1	34033007	34033257	+	ABRE+bZIP	combinatorial	intergenic
Os01g0803200	1	34038707	34039057	+	ABRE+bZIP	combinatorial	intergenic
Os01g0803300	1	34051326	34051626	-	ABRE+bZIP	combinatorial	intergenic
Os01g0803800	1	34089255	34089455	+	CAAT+DOF	combinatorial	intergenic
Os01g0803900	1	34089614	34089964	+	ABRE+bZIP	combinatorial	exon
Os01g0805700	1	34160539	34160739	-	DOF+GT	combinatorial	intergenic
Os01g0805750	1	34160539	34160739	-	DOF+GT	combinatorial	intergenic
Os01g0805800	1	34166285	34166585	-	ABRE+bZIP	combinatorial	intergenic
Os01g0806000	1	34173440	34173790	-	ABRE+Other	combinatorial	intergenic
Os01g0806101	1	34181775	34182125	-	ABRE+bZIP	combinatorial	promoter
Os01g0806200	1	34192679	34192879	-	ABRE+WRKY	combinatorial	promoter
Os01g0806200	1	34191279	34191529	-	CAAT+bZIP	combinatorial	intergenic
Os01g0806200	1	34188729	34189029	-	GT+TATA_like	combinatorial	intergenic
Os01g0806300	1	34201215	34201515	+	ABRE+bZIP	combinatorial	intergenic
Os01g0806400	1	34201175	34201625	+	ABRE+bZIP	combinatorial	exon
Os01g0806600	1	34216384	34216734	+	GATA+WRKY	combinatorial	intergenic
Os01g0806600	1	34222984	34223334	+	WRKY+bZIP	combinatorial	intergenic
Os01g0806600	1	34228534	34228734	+	GATA+GT	combinatorial	intergenic
Os01g0806801	1	34219673	34220023	+	DOF+TATA_like	combinatorial	promoter
Os01g0806801	1	34222973	34223323	+	ABRE+WRKY+bZIP	combinatorial	intergenic
Os01g0806801	1	34235773	34236123	+	Other+TATA_like	combinatorial	intergenic
Os01g0807000	1	34258440	34258690	-	ABRE+bZIP	combinatorial	promoter
Os01g0807000	1	34250090	34250440	-	ABRE+bZIP	combinatorial	intergenic
Os01g0807266	1	34260423	34260673	+	GATA+GT	combinatorial	intergenic
Os01g0807532	1	34270540	34270840	+	DOF+GT	combinatorial	intergenic
Os01g0807800	1	34289950	34290150	-	CAAT+bZIP	combinatorial	intergenic
Os01g0807900	1	34305574	34305924	+	ABRE+bZIP	combinatorial	exon
Os01g0808100	1	34316470	34316820	-	GATA+GT	combinatorial	intergenic
Os01g0808900	1	34358138	34358488	+	ABRE+MYB	combinatorial	intergenic
Os01g0809000	1	34365100	34365450	+	ABRE+GATA	combinatorial	intergenic
Os01g0809450	1	34395001	34395351	-	ABRE+Other	combinatorial	intergenic
Os01g0809900	1	34402824	34403174	+	ABRE+bZIP	combinatorial	intergenic
Os01g0809900	1	34405924	34406274	+	GT+TATA_like	combinatorial	intergenic
Os01g0810000	1	34410665	34411015	-	ABRE+bZIP	combinatorial	exon
Os01g0810100	1	34416218	34416518	-	ABRE+bZIP	combinatorial	promoter
Os01g0810200	1	34419138	34419438	+	ABRE+bZIP	combinatorial	exon
Os01g0810200	1	34420538	34420838	+	DOF+GATA	combinatorial	intergenic
Os01g0810401	1	34424734	34424934	+	MYB+WRKY	combinatorial	intergenic
Os01g0810600	1	34437449	34437799	-	ABRE+bZIP	combinatorial	intergenic
Os01g0810800	1	34452598	34452898	-	ABRE+bZIP	combinatorial	intron
Os01g0811001	1	34470554	34470954	-	ABRE+bZIP	combinatorial	promoter
Os01g0811100	1	34470908	34471208	+	DOF+GT	combinatorial	intergenic
Os01g0812025	1	34508076	34508426	-	ABRE+Other	combinatorial	intergenic
Os01g0812100	1	34525932	34526282	+	ABRE+bZIP	combinatorial	exon
Os01g0812600	1	34540115	34540465	-	TATA_like+WRKY	combinatorial	intergenic
Os01g0813100	1	34564345	34564545	-	MYB+bZIP	combinatorial	intergenic
Os01g0813300	1	34569290	34569640	+	MYB+Other	combinatorial	promoter
Os01g0813300	1	34572290	34572640	+	GATA+GT	combinatorial	intergenic
Os01g0813300	1	34574140	34574540	+	ABRE+bZIP	combinatorial	intergenic
Os01g0813400	1	34578719	34579069	+	ABRE+bZIP	combinatorial	intergenic
Os01g0814000	1	34622755	34623105	+	Other+TATA_like	combinatorial	exon
Os01g0814100	1	34626354	34626704	+	ABRE+bZIP	combinatorial	exon
Os01g0814700	1	34642945	34643145	-	ABRE+bZIP	combinatorial	intergenic
Os01g0814900	1	34657913	34658263	-	ABRE+bZIP	combinatorial	intergenic
Os01g0814900	1	34651963	34652313	-	MYB+TATA_like	combinatorial	intergenic
Os01g0815100	1	34657933	34658283	-	ABRE+bZIP	combinatorial	intergenic
Os01g0816100	1	34700542	34701042	-	ABRE+bZIP	combinatorial	intergenic
Os01g0816400	1	34700550	34701050	-	ABRE+bZIP	combinatorial	intergenic
Os01g0816450	1	34695784	34696084	+	GATA+GT	combinatorial	promoter
Os01g0816450	1	34700534	34701034	+	ABRE+bZIP	combinatorial	intergenic
Os01g0816500	1	34735220	34735470	-	DOF+GT	combinatorial	intergenic
Os01g0816500	1	34722720	34723070	-	ABRE+bZIP	combinatorial	intergenic
Os01g0816525	1	34726711	34726911	+	ABRE+bZIP	combinatorial	intergenic
Os01g0816550	1	34746609	34746859	-	ABRE+bZIP	combinatorial	promoter
Os01g0816550	1	34738109	34738459	-	TATA_like+bZIP	combinatorial	exon
Os01g0816550	1	34735309	34735509	-	DOF+GT	combinatorial	intergenic
Os01g0816600	1	34746419	34746769	+	ABRE+bZIP	combinatorial	intergenic
Os01g0817000	1	34768953	34769303	-	DOF+GT	combinatorial	intergenic
Os01g0817400	1	34782813	34783013	+	WRKY+bZIP	combinatorial	intergenic
Os01g0817400	1	34791113	34791413	+	ABRE+bZIP	combinatorial	exon
Os01g0817633	1	34802859	34803209	-	TATA_like+bZIP	combinatorial	intergenic
Os01g0817650	1	34803988	34804288	+	ABRE+bZIP	combinatorial	intergenic
Os01g0817800	1	34821921	34822171	-	ABRE+bZIP	combinatorial	promoter
Os01g0817800	1	34813771	34814121	-	ABRE+bZIP	combinatorial	intergenic
Os01g0818200	1	34845957	34846307	-	ABRE+bZIP	combinatorial	intergenic
Os01g0818600	1	34866060	34866410	-	ABRE+TATA_like	combinatorial	intergenic
Os01g0819300	1	34912751	34913101	-	ABRE+bZIP	combinatorial	intron
Os01g0819400	1	34915503	34915803	+	DOF+GATA	combinatorial	intergenic
Os01g0819400	1	34922053	34922303	+	GATA+WRKY	combinatorial	intergenic
Os01g0819500	1	34931024	34931274	+	GATA+WRKY	combinatorial	intergenic
Os01g0819500	1	34935674	34936024	+	DOF+GT	combinatorial	intergenic
Os01g0819500	1	34941874	34942224	+	WRKY+bZIP	combinatorial	intergenic
Os01g0819800	1	34948858	34949158	+	GATA+GT	combinatorial	intergenic
Os01g0820000	1	34959698	34960048	-	DOF+GT	combinatorial	intergenic
Os01g0820050	1	34964603	34964953	+	ABRE+bZIP	combinatorial	intergenic
Os01g0820050	1	34970753	34971003	+	CAAT+MYB	combinatorial	intergenic
Os01g0820700	1	34998240	34998590	+	TATA_like+WRKY	combinatorial	intron
Os01g0820750	1	35001779	35002079	-	GATA+WRKY	combinatorial	intergenic
Os01g0820750	1	34991829	34992179	-	ABRE+bZIP	combinatorial	intergenic
Os01g0820800	1	35012654	35012904	-	ABRE+bZIP	combinatorial	intergenic
Os01g0820800	1	35009754	35009954	-	ABRE+bZIP	combinatorial	intergenic
Os01g0820800	1	35007804	35008154	-	DOF+TATA_like	combinatorial	intergenic
Os01g0821300	1	35031472	35031822	-	DOF+GT	combinatorial	intergenic
Os01g0821600	1	35063936	35064286	+	GT+WRKY	combinatorial	intergenic
Os01g0821800	1	35077333	35077633	-	ABRE+bZIP	combinatorial	intergenic
Os01g0821900	1	35077335	35077635	-	ABRE+bZIP	combinatorial	intergenic
Os01g0822200	1	35107570	35107870	-	DOF+GT	combinatorial	intergenic
Os01g0822501	1	35107524	35107874	-	DOF+GT	combinatorial	intergenic
Os01g0822800	1	35123612	35123962	-	DOF+TATA_like	combinatorial	intergenic
Os01g0822800	1	35121962	35122312	-	ABRE+bZIP	combinatorial	exon
Os01g0822900	1	35123614	35123964	-	DOF+TATA_like	combinatorial	intergenic
Os01g0823150	1	35138553	35138753	-	ABRE+bZIP	combinatorial	intergenic
Os01g0823400	1	35163144	35163394	+	DOF+GT	combinatorial	intergenic
Os01g0823400	1	35167294	35167494	+	CAAT+bZIP	combinatorial	intergenic
Os01g0823700	1	35178893	35179243	-	Other+TATA_like	combinatorial	intergenic
Os01g0823951	1	35192003	35192353	+	ABRE+bZIP	combinatorial	intergenic
Os01g0824700	1	35236273	35236623	+	ABRE+bZIP	combinatorial	intergenic
Os01g0825332	1	35296894	35297094	-	CAAT+WRKY	combinatorial	promoter
Os01g0825700	1	35319739	35320039	-	ABRE+bZIP	combinatorial	promoter
Os01g0825700	1	35310939	35311139	-	ABRE+bZIP	combinatorial	intergenic
Os01g0826400	1	35344130	35344330	+	ABRE+bZIP	combinatorial	intergenic
Os01g0826900	1	35393165	35393515	-	ABRE+bZIP	combinatorial	intergenic
Os01g0826900	1	35383015	35383265	-	DOF+TATA_like	combinatorial	intergenic
Os01g0826900	1	35380465	35380815	-	GT+TATA_like	combinatorial	intergenic
Os01g0827200	1	35393144	35393494	-	ABRE+bZIP	combinatorial	intergenic
Os01g0827300	1	35402988	35403488	+	ABRE+bZIP	combinatorial	exon
Os01g0827400	1	35406291	35406591	-	MYB+TATA_like	combinatorial	intergenic
Os01g0827500	1	35409946	35410296	+	ABRE+CAAT	combinatorial	exon
Os01g0827800	1	35421364	35421664	+	ABRE+bZIP	combinatorial	exon
Os01g0828300	1	35441079	35441429	+	GATA+GT	combinatorial	exon
Os01g0828300	1	35449029	35449229	+	GT+MYB	combinatorial	intergenic
Os01g0829000	1	35474583	35474933	+	ABRE+bZIP	combinatorial	promoter
Os01g0829266	1	35490974	35491324	+	ABRE+bZIP	combinatorial	intergenic
Os01g0829400	1	35491338	35491588	+	GATA+GT	combinatorial	intergenic
Os01g0829500	1	35495488	35495788	-	ABRE+bZIP	combinatorial	intergenic
Os01g0829700	1	35496472	35496672	+	CAAT+GATA	combinatorial	promoter
Os01g0829900	1	35503462	35503812	-	TATA_like+WRKY	combinatorial	exon
Os01g0830300	1	35524609	35524959	-	ABRE+WRKY	combinatorial	promoter
Os01g0830500	1	35530793	35531093	-	ABRE+bZIP	combinatorial	intergenic
Os01g0830500	1	35524593	35524943	-	ABRE+WRKY+bZIP	combinatorial	intergenic
Os01g0830700	1	35529223	35529573	+	WRKY+bZIP	combinatorial	promoter
Os01g0831000	1	35560873	35561173	+	DOF+GT	combinatorial	intergenic
Os01g0831000	1	35562573	35562823	+	CAAT+DOF	combinatorial	intergenic
Os01g0831200	1	35580728	35580928	+	GT+TATA_like	combinatorial	intergenic
Os01g0831250	1	35588375	35588725	+	ABRE+bZIP	combinatorial	intergenic
Os01g0831300	1	35587049	35587399	-	ABRE+bZIP	combinatorial	intergenic
Os01g0832200	1	35619432	35619732	-	ABRE+bZIP	combinatorial	promoter
Os01g0832450	1	35629244	35629594	-	ABRE+Other	combinatorial	intergenic
Os01g0832900	1	35652834	35653134	+	ABRE+bZIP	combinatorial	intergenic
Os01g0833000	1	35660207	35660407	+	DOF+WRKY	combinatorial	exon
Os01g0833750	1	35699507	35699707	+	WRKY+bZIP	combinatorial	intergenic
Os01g0833750	1	35701207	35701557	+	DOF+Other	combinatorial	intron
Os01g0834100	1	35717232	35717432	-	GATA+GT	combinatorial	intergenic
Os01g0834100	1	35715732	35715932	-	CAAT+TATA_like	combinatorial	intergenic
Os01g0834125	1	35729086	35729436	+	ABRE+bZIP	combinatorial	intergenic
Os01g0834150	1	35727675	35727875	-	GATA+GT	combinatorial	intergenic
Os01g0834200	1	35729097	35729447	+	ABRE+bZIP	combinatorial	intergenic
Os01g0834200	1	35744147	35744497	+	GATA+GT	combinatorial	intergenic
Os01g0834200	1	35745297	35745497	+	ABRE+bZIP	combinatorial	intergenic
Os01g0834600	1	35761631	35761931	-	ABRE+bZIP	combinatorial	intergenic
Os01g0834700	1	35773406	35773706	+	DOF+GT	combinatorial	intergenic
Os01g0834700	1	35773506	35773856	+	ABRE+bZIP	combinatorial	intergenic
Os01g0834800	1	35775777	35776077	-	ABRE+bZIP	combinatorial	exon
Os01g0834800	1	35772377	35772577	-	DOF+GATA	combinatorial	intergenic
Os01g0835000	1	35789351	35789701	-	CAAT+MYB	combinatorial	exon
Os01g0835083	1	35784189	35784539	+	ABRE+TATA_like+bZIP	combinatorial	intergenic
Os01g0835500	1	35805147	35805447	+	DOF+GT+MYB	combinatorial	intergenic
Os01g0835800	1	35829088	35829288	-	GATA+GT	combinatorial	intergenic
Os01g0835900	1	35836875	35837125	+	DOF+GATA	combinatorial	promoter
Os01g0835900	1	35844425	35844625	+	ABRE+bZIP	combinatorial	intergenic
Os01g0836600	1	35858813	35859013	+	DOF+GT	combinatorial	intergenic
Os01g0836600	1	35866363	35866713	+	WRKY+bZIP	combinatorial	intergenic
Os01g0836800	1	35876823	35877173	-	ABRE+bZIP	combinatorial	intergenic
Os01g0836900	1	35879648	35879998	+	ABRE+bZIP	combinatorial	intergenic
Os01g0837000	1	35888647	35888997	-	ABRE+bZIP	combinatorial	intergenic
Os01g0837600	1	35909325	35909675	+	CAAT+TATA_like	combinatorial	promoter
Os01g0837600	1	35915875	35916225	+	Other+TATA_like	combinatorial	intergenic
Os01g0838350	1	35960350	35960700	-	ABRE+bZIP	combinatorial	promoter
Os01g0838350	1	35957300	35957550	-	CAAT+GT	combinatorial	intergenic
Os01g0838600	1	35975947	35976297	-	ABRE+bZIP	combinatorial	promoter
Os01g0838800	1	35975949	35976299	+	ABRE+bZIP	combinatorial	intergenic
Os01g0838800	1	35979949	35980299	+	WRKY+bZIP	combinatorial	intergenic
Os01g0838900	1	35997393	35997593	-	WRKY+bZIP	combinatorial	promoter
Os01g0838900	1	35992943	35993293	-	GT+TATA_like	combinatorial	intergenic
Os01g0839100	1	35994190	35994690	+	ABRE+bZIP	combinatorial	intergenic
Os01g0839100	1	35996290	35996590	+	ABRE+WRKY+bZIP	combinatorial	intergenic
Os01g0839300	1	36010550	36010750	+	DOF+MYB	combinatorial	intergenic
Os01g0839400	1	36009895	36010245	+	TATA_like+WRKY	combinatorial	promoter
Os01g0839500	1	36013312	36013512	-	CAAT+DOF	combinatorial	intergenic
Os01g0839801	1	36023285	36023585	+	GATA+GT	combinatorial	intergenic
Os01g0839900	1	36037465	36037815	-	ABRE+MYB	combinatorial	intergenic
Os01g0841050	1	36102009	36102359	+	ABRE+bZIP	combinatorial	intergenic
Os01g0841450	1	36121185	36121535	-	GATA+bZIP	combinatorial	intergenic
Os01g0841500	1	36126577	36126827	+	DOF+GATA	combinatorial	exon
Os01g0841700	1	36136564	36136814	+	ABRE+WRKY	combinatorial	exon
Os01g0842400	1	36173991	36174341	-	DOF+GT	combinatorial	intergenic
Os01g0842600	1	36191989	36192289	-	ABRE+bZIP	combinatorial	intergenic
Os01g0842801	1	36192362	36192612	-	MYB+TATA_like	combinatorial	intergenic
Os01g0842801	1	36192012	36192312	-	ABRE+bZIP	combinatorial	intergenic
Os01g0843366	1	36229708	36230008	-	DOF+TATA_like	combinatorial	promoter
Os01g0843500	1	36229729	36229979	-	GT+TATA_like	combinatorial	intergenic
Os01g0843800	1	36247090	36247440	+	ABRE+bZIP	combinatorial	intergenic
Os01g0844000	1	36247094	36247444	+	ABRE+bZIP	combinatorial	intergenic
Os01g0844200	1	36252877	36253077	+	GT+MYB	combinatorial	intergenic
Os01g0844400	1	36266354	36266704	-	ABRE+bZIP	combinatorial	intergenic
Os01g0844500	1	36261775	36261975	-	Other+bZIP	combinatorial	intergenic
Os01g0844700	1	36278402	36278752	-	ABRE+bZIP	combinatorial	promoter
Os01g0845100	1	36307459	36307809	-	ABRE+bZIP	combinatorial	intergenic
Os01g0846000	1	36338047	36338297	-	GT+WRKY	combinatorial	intergenic
Os01g0846150	1	36338012	36338312	-	GT+WRKY	combinatorial	intergenic
Os01g0846450	1	36349695	36350045	+	MYB+Other	combinatorial	promoter
Os01g0846600	1	36379274	36379624	-	ABRE+bZIP	combinatorial	promoter
Os01g0846700	1	36379274	36379724	-	ABRE+bZIP	combinatorial	exon
Os01g0846800	1	36383389	36383689	+	ABRE+bZIP	combinatorial	intron
Os01g0847000	1	36388396	36388646	+	DOF+TATA_like	combinatorial	intron
Os01g0847200	1	36394135	36394485	+	ABRE+bZIP	combinatorial	intergenic
Os01g0847250	1	36394133	36394483	-	ABRE+bZIP	combinatorial	intergenic
Os01g0847600	1	36406407	36406757	+	ABRE+Other	combinatorial	intron
Os01g0847600	1	36409507	36409807	+	ABRE+bZIP	combinatorial	intergenic
Os01g0848200	1	36423366	36423716	+	ABRE+bZIP	combinatorial	promoter
Os01g0848250	1	36431151	36431401	-	ABRE+bZIP	combinatorial	intergenic
Os01g0848300	1	36431151	36431401	-	ABRE+bZIP	combinatorial	intergenic
Os01g0848400	1	36451302	36451552	-	ABRE+bZIP	combinatorial	intergenic
Os01g0848400	1	36442952	36443202	-	Other+TATA_like	combinatorial	intergenic
Os01g0848475	1	36447794	36448094	+	GATA+GT	combinatorial	intron
Os01g0848475	1	36455894	36456144	+	ABRE+bZIP	combinatorial	intergenic
Os01g0848550	1	36470742	36471092	-	ABRE+bZIP	combinatorial	intergenic
Os01g0848700	1	36470742	36471092	-	ABRE+bZIP	combinatorial	intergenic
Os01g0848900	1	36470708	36471058	+	ABRE+Other	combinatorial	promoter
Os01g0849600	1	36506433	36506683	-	DOF+GATA	combinatorial	intergenic
Os01g0849950	1	36529550	36529900	-	CAAT+MYB	combinatorial	intergenic
Os01g0849950	1	36524900	36525200	-	DOF+GT	combinatorial	intergenic
Os01g0850200	1	36599634	36599984	-	ABRE+bZIP	combinatorial	exon
Os01g0851700	1	36680386	36680686	-	GATA+GT	combinatorial	intergenic
Os01g0851700	1	36678236	36678586	-	ABRE+bZIP	combinatorial	intergenic
Os01g0851700	1	36669486	36669786	-	ABRE+bZIP	combinatorial	intergenic
Os01g0852100	1	36678244	36678594	-	ABRE+bZIP	combinatorial	intergenic
Os01g0852400	1	36708764	36708964	-	ABRE+Other	combinatorial	promoter
Os01g0852500	1	36710444	36710644	-	ABRE+bZIP	combinatorial	intergenic
Os01g0852650	1	36727811	36728161	+	ABRE+TATA_like	combinatorial	exon
Os01g0852900	1	36743585	36743935	+	ABRE+bZIP	combinatorial	intergenic
Os01g0852900	1	36746935	36747385	+	ABRE+bZIP	combinatorial	intergenic
Os01g0853400	1	36743619	36743919	+	ABRE+bZIP	combinatorial	intergenic
Os01g0853400	1	36756669	36756869	+	MYB+Other	combinatorial	intergenic
Os01g0853600	1	36760225	36760575	+	Other+TATA_like	combinatorial	intergenic
Os01g0853800	1	36777944	36778294	+	ABRE+Other	combinatorial	intergenic
Os01g0854000	1	36788938	36789188	+	DOF+TATA_like	combinatorial	intergenic
Os01g0854000	1	36798338	36798688	+	DOF+WRKY	combinatorial	intergenic
Os01g0854000	1	36800188	36800538	+	ABRE+bZIP	combinatorial	intergenic
Os01g0854000	1	36803038	36803388	+	ABRE+bZIP	combinatorial	intergenic
Os01g0854000	1	36804338	36804688	+	ABRE+WRKY	combinatorial	intergenic
Os01g0854400	1	36800818	36801118	+	ABRE+bZIP	combinatorial	intergenic
Os01g0854400	1	36803068	36803368	+	ABRE+bZIP	combinatorial	intergenic
Os01g0854400	1	36803868	36804068	+	CAAT+DOF	combinatorial	intergenic
Os01g0854400	1	36804368	36804668	+	ABRE+bZIP	combinatorial	intergenic
Os01g0854500	1	36811274	36811574	-	GATA+GT	combinatorial	intergenic
Os01g0854800	1	36844470	36844820	+	DOF+GT	combinatorial	intergenic
Os01g0854800	1	36845720	36846070	+	DOF+GT	combinatorial	intergenic
Os01g0855000	1	36861595	36861895	-	ABRE+bZIP	combinatorial	intergenic
Os01g0855200	1	36896705	36896955	+	ABRE+bZIP	combinatorial	intergenic
Os01g0855200	1	36905105	36905455	+	ABRE+bZIP	combinatorial	intergenic
Os01g0855600	1	36950125	36950475	-	DOF+TATA_like	combinatorial	promoter
Os01g0855600	1	36948375	36948675	-	WRKY+bZIP	combinatorial	intergenic
Os01g0855700	1	36944625	36944975	+	DOF+TATA_like	combinatorial	intergenic
Os01g0856550	1	37003847	37004197	-	ABRE+bZIP	combinatorial	exon
Os01g0856550	1	36999847	37000447	-	ABRE+bZIP	combinatorial	exon
Os01g0856550	1	36997347	36997647	-	DOF+GT	combinatorial	intergenic
Os01g0857400	1	37051590	37051840	-	GT+WRKY	combinatorial	intergenic
Os01g0857950	1	37089038	37089388	+	ABRE+bZIP	combinatorial	exon
Os01g0858200	1	37089426	37089726	-	GATA+Other	combinatorial	intergenic
Os01g0858350	1	37108131	37108331	-	ABRE+bZIP	combinatorial	promoter
Os01g0858500	1	37114981	37115331	-	ABRE+bZIP	combinatorial	intergenic
Os01g0858900	1	37139949	37140299	+	Other+TATA_like	combinatorial	intergenic
Os01g0859200	1	37161319	37161519	+	CAAT+WRKY	combinatorial	intergenic
Os01g0859400	1	37184094	37184444	+	ABRE+bZIP	combinatorial	intergenic
Os01g0860050	1	37205944	37206294	-	ABRE+bZIP	combinatorial	intergenic
Os01g0860300	1	37227656	37228006	+	ABRE+bZIP	combinatorial	intergenic
Os01g0860500	1	37248106	37248406	+	ABRE+bZIP	combinatorial	intergenic
Os01g0860601	1	37248106	37248406	+	ABRE+bZIP	combinatorial	intergenic
Os01g0860700	1	37244934	37245134	+	TATA_like+WRKY	combinatorial	intergenic
Os01g0860700	1	37248084	37248434	+	ABRE+bZIP	combinatorial	intergenic
Os01g0861000	1	37287387	37287737	-	ABRE+bZIP	combinatorial	intergenic
Os01g0861000	1	37281637	37281837	-	CAAT+DOF	combinatorial	intergenic
Os01g0861000	1	37280937	37281187	-	ABRE+bZIP	combinatorial	intergenic
Os01g0862000	1	37313504	37313804	-	ABRE+bZIP	combinatorial	intron
Os01g0862400	1	37321447	37321697	-	GT+TATA_like	combinatorial	intergenic
Os01g0862500	1	37321667	37322017	+	ABRE+bZIP	combinatorial	intergenic
Os01g0863166	1	37356904	37357104	-	DOF+GATA	combinatorial	intergenic
Os01g0863500	1	37365846	37366046	+	ABRE+bZIP	combinatorial	exon
Os01g0864401	1	37410296	37410546	-	GATA+TATA_like	combinatorial	exon
Os01g0864500	1	37414877	37415177	-	GATA+WRKY	combinatorial	promoter
Os01g0865100	1	37449010	37449210	-	DOF+GT	combinatorial	intergenic
Os01g0865100	1	37446710	37447060	-	ABRE+bZIP	combinatorial	intergenic
Os01g0865100	1	37445210	37445510	-	ABRE+bZIP	combinatorial	intergenic
Os01g0865400	1	37452974	37453224	-	GATA+WRKY	combinatorial	intergenic
Os01g0865400	1	37451024	37451224	-	ABRE+bZIP	combinatorial	intergenic
Os01g0865400	1	37446774	37447024	-	ABRE+bZIP	combinatorial	intergenic
Os01g0865800	1	37482699	37483199	-	ABRE+bZIP	combinatorial	promoter
Os01g0865800	1	37479499	37479949	-	ABRE+bZIP	combinatorial	intergenic
Os01g0865800	1	37477749	37477999	-	CAAT+GATA	combinatorial	intergenic
Os01g0865900	1	37501784	37502134	-	ABRE+bZIP	combinatorial	intergenic
Os01g0866000	1	37501303	37501653	+	ABRE+bZIP	combinatorial	intergenic
Os01g0866000	1	37503453	37503803	+	ABRE+bZIP	combinatorial	intergenic
Os01g0866000	1	37508253	37508553	+	GATA+TATA_like	combinatorial	intergenic
Os01g0866300	1	37519062	37519412	+	ABRE+bZIP	combinatorial	intergenic
Os01g0866400	1	37519097	37519447	+	ABRE+bZIP	combinatorial	promoter
Os01g0866500	1	37525682	37525932	-	GATA+GT	combinatorial	promoter
Os01g0866550	1	37519097	37519447	+	ABRE+bZIP	combinatorial	promoter
Os01g0866600	1	37524082	37524282	-	ABRE+bZIP	combinatorial	intergenic
Os01g0867300	1	37564603	37564953	-	ABRE+GATA	combinatorial	intergenic
Os01g0867400	1	37564603	37564953	-	ABRE+GATA	combinatorial	intergenic
Os01g0867600	1	37563504	37563854	+	ABRE+bZIP	combinatorial	intergenic
Os01g0868600	1	37639149	37639399	+	CAAT+GT	combinatorial	intergenic
Os01g0868600	1	37641999	37642199	+	ABRE+bZIP	combinatorial	exon
Os01g0869000	1	37662932	37663282	-	ABRE+bZIP	combinatorial	promoter
Os01g0869200	1	37661434	37662034	+	ABRE+bZIP	combinatorial	promoter
Os01g0869450	1	37684286	37684586	+	ABRE+bZIP	combinatorial	intergenic
Os01g0869600	1	37691340	37691690	+	ABRE+bZIP	combinatorial	exon
Os01g0870300	1	37728952	37729302	+	MYB+WRKY	combinatorial	intron
Os01g0870300	1	37738152	37738502	+	ABRE+bZIP	combinatorial	intergenic
Os01g0870350	1	37739114	37739364	-	GT+TATA_like	combinatorial	promoter
Os01g0870400	1	37737825	37738075	-	ABRE+Other	combinatorial	intergenic
Os01g0871000	1	37755452	37755802	+	ABRE+bZIP	combinatorial	intergenic
Os01g0871150	1	37770643	37770993	-	ABRE+Other	combinatorial	intergenic
Os01g0871150	1	37762993	37763493	-	ABRE+bZIP	combinatorial	intergenic
Os01g0871200	1	37773802	37774102	+	CAAT+GT+MYB	combinatorial	intergenic
Os01g0871300	1	37779565	37779915	+	ABRE+bZIP	combinatorial	promoter
Os01g0871600	1	37800732	37800932	+	MYB+Other	combinatorial	intergenic
Os01g0871800	1	37804792	37805142	+	Other+TATA_like	combinatorial	intergenic
Os01g0872450	1	37833881	37834081	+	ABRE+bZIP	combinatorial	intergenic
Os01g0873100	1	37864628	37864928	-	MYB+WRKY	combinatorial	intergenic
Os01g0873300	1	37875276	37875626	-	DOF+GT	combinatorial	intergenic
Os01g0874800	1	37959663	37960013	-	ABRE+Other	combinatorial	intergenic
Os01g0874900	1	37959651	37959951	+	WRKY+bZIP	combinatorial	promoter
Os01g0875000	1	37972585	37972935	-	DOF+GT	combinatorial	intergenic
Os01g0875400	1	37990912	37991262	-	ABRE+bZIP	combinatorial	intron
Os01g0875700	1	38007434	38007684	+	ABRE+bZIP	combinatorial	intergenic
Os01g0876200	1	38021662	38021862	-	DOF+TATA_like	combinatorial	promoter
Os01g0876400	1	38024912	38025162	-	ABRE+bZIP	combinatorial	intergenic
Os01g0876500	1	38032581	38032881	+	GATA+GT	combinatorial	intron
Os01g0876650	1	38041946	38042246	-	ABRE+bZIP	combinatorial	intergenic
Os01g0876800	1	38041910	38042260	+	WRKY+bZIP	combinatorial	intergenic
Os01g0877300	1	38066525	38066725	+	GATA+bZIP	combinatorial	exon
Os01g0877400	1	38075892	38076242	+	MYB+Other	combinatorial	intergenic
Os01g0877500	1	38076204	38076454	+	ABRE+bZIP	combinatorial	intergenic
Os01g0877900	1	38093748	38094098	-	TATA_like+bZIP	combinatorial	intergenic
Os01g0878101	1	38105811	38106011	-	DOF+GATA	combinatorial	intergenic
Os01g0878200	1	38105141	38105491	+	GATA+GT	combinatorial	intergenic
Os01g0878200	1	38108391	38108591	+	MYB+WRKY	combinatorial	intergenic
Os01g0878550	1	38129071	38129421	+	MYB+Other	combinatorial	intergenic
Os01g0878700	1	38132822	38133172	-	ABRE+bZIP	combinatorial	intergenic
Os01g0878750	1	38129073	38129423	+	MYB+Other	combinatorial	intergenic
Os01g0878750	1	38132823	38133173	+	ABRE+bZIP	combinatorial	intergenic
Os01g0878800	1	38139242	38139542	-	ABRE+bZIP	combinatorial	exon
Os01g0878900	1	38143272	38143622	-	CAAT+Other	combinatorial	intergenic
Os01g0879000	1	38146183	38146383	-	ABRE+bZIP	combinatorial	intergenic
Os01g0879200	1	38149918	38150268	+	MYB+Other	combinatorial	intergenic
Os01g0879600	1	38160732	38161082	+	DOF+TATA_like	combinatorial	promoter
Os01g0879600	1	38166832	38167182	+	MYB+Other	combinatorial	intergenic
Os01g0880100	1	38188321	38188521	-	MYB+TATA_like	combinatorial	intergenic
Os01g0880200	1	38204225	38204775	+	ABRE+bZIP	combinatorial	intergenic
Os01g0880350	1	38205162	38205362	+	CAAT+DOF	combinatorial	intergenic
Os01g0880400	1	38219495	38219845	-	ABRE+bZIP	combinatorial	intergenic
Os01g0880400	1	38214045	38214345	-	DOF+GT	combinatorial	intron
Os01g0880800	1	38221884	38222234	+	DOF+TATA_like	combinatorial	intergenic
Os01g0880850	1	38219474	38219874	-	ABRE+bZIP	combinatorial	intergenic
Os01g0881100	1	38237306	38237656	-	ABRE+Other	combinatorial	intergenic
Os01g0881400	1	38257895	38258245	+	ABRE+bZIP	combinatorial	promoter
Os01g0881500	1	38266996	38267196	-	DOF+GATA	combinatorial	intergenic
Os01g0881800	1	38269489	38269789	+	ABRE+bZIP	combinatorial	intergenic
Os01g0881900	1	38274845	38275095	-	ABRE+WRKY	combinatorial	intergenic
Os01g0881966	1	38279032	38279332	-	ABRE+bZIP	combinatorial	intergenic
Os01g0882100	1	38289578	38289928	+	CAAT+TATA_like	combinatorial	promoter
Os01g0882200	1	38294098	38294448	-	DOF+GT	combinatorial	intergenic
Os01g0882250	1	38294223	38294423	-	DOF+GT	combinatorial	intergenic
Os01g0882250	1	38292523	38292873	-	ABRE+bZIP	combinatorial	intergenic
Os01g0882300	1	38299552	38299802	+	ABRE+bZIP	combinatorial	intergenic
Os01g0882800	1	38313159	38313409	-	MYB+WRKY	combinatorial	intron
Os01g0882800	1	38310909	38311159	-	ABRE+bZIP	combinatorial	exon
Os01g0882900	1	38316104	38316404	+	ABRE+bZIP	combinatorial	intergenic
Os01g0883000	1	38316081	38316381	+	ABRE+bZIP	combinatorial	intergenic
Os01g0883100	1	38316928	38317278	-	ABRE+bZIP	combinatorial	intergenic
Os01g0883400	1	38341088	38341438	+	DOF+GATA	combinatorial	intergenic
Os01g0883400	1	38343588	38343838	+	ABRE+bZIP	combinatorial	intergenic
Os01g0883600	1	38341095	38341445	+	DOF+GATA	combinatorial	intergenic
Os01g0883600	1	38343545	38343895	+	ABRE+bZIP	combinatorial	intergenic
Os01g0883800	1	38373633	38373983	+	Other+bZIP	combinatorial	intergenic
Os01g0883850	1	38385124	38385474	-	ABRE+bZIP	combinatorial	promoter
Os01g0883850	1	38374974	38375174	-	DOF+GT	combinatorial	intergenic
Os01g0884200	1	38397402	38397702	+	DOF+GT	combinatorial	intergenic
Os01g0884350	1	38404526	38404776	+	ABRE+bZIP	combinatorial	intergenic
Os01g0884500	1	38432356	38432706	-	MYB+Other	combinatorial	promoter
Os01g0884600	1	38425507	38425807	+	CAAT+MYB	combinatorial	intergenic
Os01g0884700	1	38433742	38433942	-	GATA+GT+bZIP	combinatorial	intergenic
Os01g0884700	1	38425442	38425692	-	DOF+GT	combinatorial	intergenic
Os01g0884800	1	38425507	38425807	+	CAAT+MYB	combinatorial	promoter
Os01g0884800	1	38427607	38427907	+	ABRE+bZIP	combinatorial	intergenic
Os01g0884850	1	38433742	38433942	-	GATA+GT+bZIP	combinatorial	intergenic
Os01g0884850	1	38425442	38425692	-	DOF+GT	combinatorial	intergenic
Os01g0884900	1	38442726	38443076	-	DOF+GT	combinatorial	promoter
Os01g0884900	1	38441026	38441326	-	ABRE+bZIP	combinatorial	intergenic
Os01g0885000	1	38442161	38442361	+	CAAT+DOF	combinatorial	intergenic
Os01g0885000	1	38446361	38446711	+	ABRE+bZIP	combinatorial	intergenic
Os01g0885200	1	38446440	38446690	-	ABRE+bZIP	combinatorial	intergenic
Os01g0885500	1	38462496	38462846	-	ABRE+bZIP	combinatorial	intergenic
Os01g0885700	1	38483077	38483427	+	ABRE+bZIP	combinatorial	exon
Os01g0886300	1	38507486	38507836	+	ABRE+bZIP	combinatorial	intergenic
Os01g0886350	1	38514095	38514445	-	ABRE+bZIP	combinatorial	intergenic
Os01g0886600	1	38526454	38526804	-	ABRE+bZIP	combinatorial	promoter
Os01g0886700	1	38527406	38527756	+	ABRE+bZIP	combinatorial	exon
Os01g0886900	1	38532119	38532469	+	ABRE+bZIP	combinatorial	intergenic
Os01g0886900	1	38534469	38534819	+	ABRE+bZIP	combinatorial	exon
Os01g0887100	1	38547226	38547576	+	Other+TATA_like	combinatorial	intergenic
Os01g0887400	1	38561154	38561504	-	ABRE+bZIP	combinatorial	intergenic
Os01g0887550	1	38565797	38566147	-	ABRE+bZIP	combinatorial	promoter
Os01g0887550	1	38564547	38565097	-	ABRE+bZIP	combinatorial	intergenic
Os01g0887550	1	38561147	38561497	-	ABRE+bZIP	combinatorial	intergenic
Os01g0888200	1	38598229	38598429	+	TATA_like+WRKY	combinatorial	intergenic
Os01g0888200	1	38602179	38602529	+	GT+bZIP	combinatorial	intergenic
Os01g0888300	1	38602169	38602519	+	GT+bZIP	combinatorial	promoter
Os01g0888300	1	38608869	38609219	+	Other+TATA_like	combinatorial	intergenic
Os01g0888700	1	38622619	38622819	-	CAAT+GATA	combinatorial	intergenic
Os01g0888800	1	38638371	38638721	+	ABRE+bZIP	combinatorial	intergenic
Os01g0888800	1	38639371	38639671	+	DOF+GATA	combinatorial	intergenic
Os01g0889000	1	38655457	38655807	+	ABRE+bZIP	combinatorial	intergenic
Os01g0889000	1	38658557	38658757	+	GATA+GT	combinatorial	intergenic
Os01g0889200	1	38655458	38655808	-	ABRE+bZIP	combinatorial	intergenic
Os01g0889400	1	38676339	38676539	+	DOF+GT	combinatorial	intron
Os01g0889601	1	38666285	38666585	-	DOF+GT	combinatorial	intergenic
Os01g0889800	1	38688038	38688238	-	GATA+GT	combinatorial	promoter
Os01g0889900	1	38688112	38688312	-	GT+TATA_like	combinatorial	intergenic
Os01g0890001	1	38696700	38697050	-	ABRE+bZIP	combinatorial	intergenic
Os01g0890050	1	38696700	38697050	-	ABRE+bZIP	combinatorial	intergenic
Os01g0890200	1	38702843	38703193	+	ABRE+bZIP	combinatorial	promoter
Os01g0890250	1	38705660	38706010	-	ABRE+Other	combinatorial	exon
Os01g0890300	1	38715890	38716140	-	ABRE+bZIP	combinatorial	intron
Os01g0890500	1	38727845	38728195	-	GATA+Other	combinatorial	intergenic
Os01g0890500	1	38723195	38723545	-	ABRE+bZIP	combinatorial	exon
Os01g0890600	1	38732410	38732760	+	ABRE+bZIP	combinatorial	intergenic
Os01g0890900	1	38738779	38739129	+	DOF+MYB	combinatorial	exon
Os01g0891033	1	38740322	38740522	+	CAAT+WRKY	combinatorial	promoter
Os01g0891066	1	38750664	38751014	-	CAAT+TATA_like	combinatorial	intergenic
Os01g0891350	1	38752307	38752657	-	ABRE+bZIP	combinatorial	intergenic
Os01g0891350	1	38750807	38751007	-	CAAT+TATA_like	combinatorial	intergenic
Os01g0891601	1	38765013	38765363	+	ABRE+Other	combinatorial	intergenic
Os01g0891800	1	38768095	38768295	-	CAAT+GT	combinatorial	intergenic
Os01g0892500	1	38810318	38810668	-	ABRE+bZIP	combinatorial	exon
Os01g0892500	1	38804818	38805118	-	CAAT+bZIP	combinatorial	intergenic
Os01g0892800	1	38821913	38822263	+	ABRE+TATA_like	combinatorial	exon
Os01g0893300	1	38832727	38833077	+	ABRE+bZIP	combinatorial	promoter
Os01g0893300	1	38837727	38838027	+	GATA+bZIP	combinatorial	intergenic
Os01g0893400	1	38842967	38843317	+	MYB+WRKY	combinatorial	promoter
Os01g0893400	1	38849867	38850217	+	ABRE+bZIP	combinatorial	intergenic
Os01g0893700	1	38861679	38861929	-	CAAT+MYB	combinatorial	intergenic
Os01g0893700	1	38858479	38858679	-	GT+TATA_like	combinatorial	intron
Os01g0894000	1	38860914	38861264	+	ABRE+bZIP	combinatorial	promoter
Os01g0894050	1	38879145	38879495	-	DOF+GT	combinatorial	intergenic
Os01g0894100	1	38879145	38879495	-	DOF+GT	combinatorial	intergenic
Os01g0894300	1	38888000	38888300	-	GATA+GT	combinatorial	intergenic
Os01g0894300	1	38879150	38879500	-	DOF+GT	combinatorial	intergenic
Os01g0894500	1	38888720	38888970	+	ABRE+bZIP	combinatorial	promoter
Os01g0894600	1	38899912	38900262	-	ABRE+bZIP	combinatorial	promoter
Os01g0895300	1	38925127	38925477	+	ABRE+bZIP	combinatorial	exon
Os01g0895500	1	38926377	38926627	+	ABRE+bZIP	combinatorial	promoter
Os01g0896200	1	38939035	38939385	+	GT+MYB	combinatorial	promoter
Os01g0897000	1	38986012	38986362	-	ABRE+bZIP	combinatorial	promoter
Os01g0897100	1	38984526	38984876	+	ABRE+bZIP	combinatorial	promoter
Os01g0897700	1	39010198	39010548	-	DOF+TATA_like	combinatorial	intergenic
Os01g0897800	1	39032850	39033050	-	CAAT+DOF	combinatorial	intron
Os01g0897800	1	39032500	39032750	-	ABRE+bZIP	combinatorial	intron
Os01g0898300	1	39060549	39060749	-	ABRE+bZIP	combinatorial	intergenic
Os01g0898400	1	39061729	39061979	+	CAAT+MYB	combinatorial	intergenic
Os01g0898500	1	39065880	39066230	+	ABRE+TATA_like	combinatorial	promoter
Os01g0898500	1	39069880	39070080	+	ABRE+bZIP	combinatorial	intergenic
Os01g0899100	1	39096607	39096807	+	MYB+bZIP	combinatorial	intergenic
Os01g0899275	1	39112508	39112808	-	DOF+GT	combinatorial	intergenic
Os01g0899387	1	39121387	39121687	+	DOF+bZIP	combinatorial	intergenic
Os01g0899800	1	39149573	39149923	-	ABRE+bZIP	combinatorial	intergenic
Os01g0899800	1	39140473	39140773	-	GATA+GT+WRKY	combinatorial	intergenic
Os01g0900200	1	39156633	39156983	+	ABRE+bZIP	combinatorial	intergenic
Os01g0900200	1	39168233	39168583	+	ABRE+bZIP	combinatorial	intergenic
Os01g0900200	1	39169283	39169633	+	GT+MYB	combinatorial	intergenic
Os01g0900300	1	39180577	39180927	-	ABRE+bZIP	combinatorial	intergenic
Os01g0900300	1	39176127	39176477	-	DOF+GT	combinatorial	intergenic
Os01g0900400	1	39169317	39169617	+	GT+MYB	combinatorial	intergenic
Os01g0900400	1	39183917	39184267	+	GATA+Other	combinatorial	intergenic
Os01g0900800	1	39210977	39211327	+	ABRE+bZIP	combinatorial	intergenic
Os01g0901000	1	39220274	39220724	-	ABRE+bZIP	combinatorial	intergenic
Os01g0901101	1	39220357	39220707	+	ABRE+bZIP	combinatorial	intergenic
Os01g0901101	1	39234757	39235057	+	ABRE+bZIP	combinatorial	intergenic
Os01g0901300	1	39245643	39245993	+	ABRE+bZIP	combinatorial	exon
Os01g0901550	1	39251437	39251787	-	ABRE+bZIP	combinatorial	intergenic
Os01g0901600	1	39262653	39262853	+	ABRE+bZIP	combinatorial	intergenic
Os01g0902700	1	39308587	39308937	+	DOF+TATA_like	combinatorial	intron
Os01g0903100	1	39322947	39323197	-	MYB+bZIP	combinatorial	intergenic
Os01g0903800	1	39341174	39341374	+	GATA+GT	combinatorial	intergenic
Os01g0903800	1	39341424	39341674	+	ABRE+bZIP	combinatorial	exon
Os01g0903800	1	39344574	39344774	+	ABRE+bZIP	combinatorial	intergenic
Os01g0903900	1	39346017	39346317	+	GT+TATA_like	combinatorial	intergenic
Os01g0903900	1	39348567	39348867	+	ABRE+GT+bZIP	combinatorial	intergenic
Os01g0904500	1	39375577	39375927	-	ABRE+WRKY	combinatorial	exon
Os01g0905300	1	39412561	39412911	+	ABRE+bZIP	combinatorial	intergenic
Os01g0905400	1	39419285	39419635	-	ABRE+bZIP	combinatorial	intergenic
Os01g0905500	1	39427467	39427817	+	GATA+bZIP	combinatorial	intergenic
Os01g0905800	1	39436817	39437167	-	ABRE+bZIP	combinatorial	promoter
Os01g0906200	1	39464276	39464726	-	Other+bZIP	combinatorial	promoter
Os01g0906200	1	39453176	39453526	-	Other+TATA_like	combinatorial	exon
Os01g0907200	1	39481296	39481646	+	ABRE+bZIP	combinatorial	intergenic
Os01g0907300	1	39488679	39488879	+	GATA+GT	combinatorial	intron
Os01g0908001	1	39531744	39531994	+	ABRE+bZIP	combinatorial	intergenic
Os01g0908100	1	39543234	39543584	-	ABRE+bZIP	combinatorial	promoter
Os01g0908500	1	39561676	39561926	-	DOF+GT	combinatorial	promoter
Os01g0908600	1	39558854	39559054	+	DOF+GT	combinatorial	intergenic
Os01g0908600	1	39559304	39559654	+	DOF+TATA_like	combinatorial	intergenic
Os01g0908600	1	39560854	39561204	+	ABRE+TATA_like	combinatorial	intergenic
Os01g0908600	1	39563604	39563904	+	ABRE+bZIP	combinatorial	exon
Os01g0908800	1	39574343	39574693	+	ABRE+bZIP	combinatorial	intergenic
Os01g0909100	1	39586029	39586379	+	ABRE+WRKY+bZIP	combinatorial	intergenic
Os01g0909500	1	39629668	39629868	-	ABRE+bZIP	combinatorial	intergenic
Os01g0910200	1	39653307	39653657	-	DOF+Other	combinatorial	intergenic
Os01g0910200	1	39644807	39645057	-	ABRE+bZIP	combinatorial	intergenic
Os01g0910300	1	39662994	39663344	+	ABRE+bZIP	combinatorial	intergenic
Os01g0910400	1	39663034	39663384	+	ABRE+Other+bZIP	combinatorial	intergenic
Os01g0911000	1	39687962	39688212	-	GATA+GT	combinatorial	promoter
Os01g0911100	1	39694005	39694355	-	ABRE+bZIP	combinatorial	intergenic
Os01g0911100	1	39687655	39688005	-	Other+TATA_like	combinatorial	intergenic
Os01g0911133	1	39692771	39693121	+	ABRE+WRKY+bZIP	combinatorial	intergenic
Os01g0911250	1	39694009	39694359	-	ABRE+bZIP	combinatorial	intergenic
Os01g0911700	1	39729034	39729334	-	ABRE+bZIP	combinatorial	promoter
Os01g0911700	1	39719384	39719634	-	DOF+GT	combinatorial	intergenic
Os01g0912400	1	39754029	39754379	+	DOF+GT	combinatorial	intergenic
Os01g0912400	1	39759779	39760129	+	GT+Other	combinatorial	intergenic
Os01g0913100	1	39800356	39800656	-	ABRE+WRKY	combinatorial	intergenic
Os01g0913300	1	39809067	39809267	+	GATA+GT	combinatorial	intergenic
Os01g0913300	1	39816567	39816917	+	DOF+GT	combinatorial	intergenic
Os01g0913400	1	39808034	39808584	-	ABRE+bZIP	combinatorial	intergenic
Os01g0914200	1	39843894	39844244	-	ABRE+bZIP	combinatorial	exon
Os01g0914700	1	39856576	39856926	+	ABRE+Other	combinatorial	intergenic
Os01g0914700	1	39856626	39856876	+	GATA+GT	combinatorial	intergenic
Os01g0915350	1	39886717	39886917	+	GT+bZIP	combinatorial	intron
Os01g0915350	1	39894467	39894667	+	GT+WRKY	combinatorial	intergenic
Os01g0915400	1	39891489	39892089	-	ABRE+bZIP	combinatorial	intergenic
Os01g0915400	1	39887789	39887989	-	GT+TATA_like	combinatorial	intergenic
Os01g0915600	1	39898021	39898371	-	GATA+TATA_like	combinatorial	intergenic
Os01g0915666	1	39893325	39893525	+	GATA+GT	combinatorial	intergenic
Os01g0915666	1	39903475	39903825	+	MYB+Other+TATA_like	combinatorial	intergenic
Os01g0915800	1	39916989	39917339	-	ABRE+bZIP	combinatorial	intergenic
Os01g0916350	1	39954279	39954579	-	GT+Other	combinatorial	promoter
Os01g0916350	1	39951529	39951729	-	CAAT+DOF	combinatorial	intergenic
Os01g0916600	1	39953554	39953754	+	Other+bZIP	combinatorial	promoter
Os01g0916950	1	39973172	39973372	+	CAAT+WRKY	combinatorial	intron
Os01g0916950	1	39973822	39974172	+	DOF+WRKY	combinatorial	intron
Os01g0916950	1	39979972	39980322	+	ABRE+bZIP	combinatorial	intergenic
Os01g0917200	1	39987445	39987795	+	Other+WRKY	combinatorial	promoter
Os01g0917400	1	40017550	40017800	-	DOF+GT	combinatorial	promoter
Os01g0917500	1	40013224	40013424	+	CAAT+MYB	combinatorial	intergenic
Os01g0917500	1	40014074	40014424	+	ABRE+bZIP	combinatorial	intergenic
Os01g0917500	1	40015874	40016124	+	GATA+GT	combinatorial	intergenic
Os01g0917500	1	40019574	40019774	+	GATA+bZIP	combinatorial	exon
Os01g0917700	1	40032240	40032590	-	DOF+GT	combinatorial	intergenic
Os01g0917700	1	40031890	40032240	-	ABRE+bZIP	combinatorial	intergenic
Os01g0917700	1	40030040	40030690	-	ABRE+bZIP	combinatorial	exon
Os01g0917700	1	40025040	40025290	-	GATA+GT	combinatorial	intergenic
Os01g0917801	1	40030003	40030303	+	GT+bZIP	combinatorial	intergenic
Os01g0917900	1	40046342	40046592	-	ABRE+bZIP	combinatorial	promoter
Os01g0917900	1	40042092	40042342	-	ABRE+bZIP	combinatorial	intergenic
Os01g0918100	1	40046347	40046597	-	ABRE+bZIP	combinatorial	intergenic
Os01g0918300	1	40066680	40066880	-	GATA+GT	combinatorial	promoter
Os01g0918400	1	40067825	40068175	+	ABRE+bZIP	combinatorial	exon
Os01g0919100	1	40087276	40087626	+	ABRE+bZIP	combinatorial	intergenic
Os01g0919150	1	40087554	40087904	-	MYB+TATA_like	combinatorial	intergenic
Os01g0919150	1	40087304	40087654	-	ABRE+bZIP	combinatorial	intergenic
Os01g0919200	1	40100743	40101093	-	ABRE+Other	combinatorial	promoter
Os01g0919400	1	40107508	40107808	-	ABRE+GT	combinatorial	intergenic
Os01g0919500	1	40117598	40117798	+	DOF+GT	combinatorial	intron
Os01g0919600	1	40123352	40123702	+	ABRE+bZIP	combinatorial	intergenic
Os01g0919950	1	40151910	40152260	+	ABRE+bZIP	combinatorial	intergenic
Os01g0920100	1	40157807	40158007	+	DOF+GT	combinatorial	promoter
Os01g0920100	1	40164507	40164857	+	ABRE+bZIP	combinatorial	intergenic
Os01g0920200	1	40170195	40170395	-	DOF+GT	combinatorial	intergenic
Os01g0920400	1	40204261	40204611	-	ABRE+Other	combinatorial	promoter
Os01g0920400	1	40196661	40196961	-	DOF+GT	combinatorial	intergenic
Os01g0920800	1	40210941	40211191	+	ABRE+bZIP	combinatorial	intergenic
Os01g0921000	1	40206982	40207232	+	DOF+GATA	combinatorial	promoter
Os01g0921000	1	40210932	40211282	+	ABRE+bZIP	combinatorial	exon
Os01g0921100	1	40216181	40216531	+	ABRE+bZIP	combinatorial	exon
Os01g0921300	1	40232061	40232411	+	ABRE+bZIP	combinatorial	exon
Os01g0921300	1	40233511	40233861	+	DOF+GATA	combinatorial	intergenic
Os01g0921400	1	40233512	40233862	+	DOF+GATA	combinatorial	promoter
Os01g0921450	1	40234388	40234588	-	GATA+GT	combinatorial	intergenic
Os01g0921550	1	40238628	40238928	+	DOF+GT	combinatorial	promoter
Os01g0921600	1	40240678	40240928	+	ABRE+bZIP	combinatorial	promoter
Os01g0921600	1	40241478	40241678	+	GATA+WRKY	combinatorial	promoter
Os01g0921800	1	40261875	40262225	-	ABRE+bZIP	combinatorial	intergenic
Os01g0922000	1	40279133	40279483	-	ABRE+bZIP	combinatorial	intergenic
Os01g0922000	1	40272133	40272483	-	ABRE+bZIP	combinatorial	intergenic
Os01g0922100	1	40296842	40297042	-	ABRE+DOF	combinatorial	promoter
Os01g0922700	1	40341273	40341523	-	ABRE+bZIP	combinatorial	intergenic
Os01g0922700	1	40340523	40340873	-	ABRE+bZIP	combinatorial	intergenic
Os01g0922800	1	40342164	40342514	+	DOF+GT	combinatorial	intergenic
Os01g0922800	1	40360464	40360664	+	GATA+GT	combinatorial	intron
Os01g0922800	1	40370414	40370814	+	ABRE+bZIP	combinatorial	intergenic
Os01g0923000	1	40372862	40373212	+	CAAT+WRKY	combinatorial	intergenic
Os01g0923200	1	40378734	40379034	+	DOF+TATA_like	combinatorial	intergenic
Os01g0923200	1	40385134	40385334	+	DOF+GT	combinatorial	intergenic
Os01g0923300	1	40385140	40385440	+	DOF+GT	combinatorial	intergenic
Os01g0923400	1	40390227	40390477	+	DOF+TATA_like	combinatorial	intergenic
Os01g0923600	1	40400343	40400543	+	CAAT+WRKY	combinatorial	exon
Os01g0923700	1	40416962	40417262	-	CAAT+GT	combinatorial	intergenic
Os01g0923750	1	40408149	40408499	+	DOF+GT	combinatorial	intron
Os01g0924300	1	40475189	40475389	-	DOF+GT	combinatorial	intergenic
Os01g0924300	1	40470939	40471139	-	DOF+MYB	combinatorial	intergenic
Os01g0924300	1	40469189	40469539	-	DOF+TATA_like	combinatorial	intergenic
Os01g0924300	1	40468739	40469089	-	ABRE+bZIP	combinatorial	intergenic
Os01g0924300	1	40461639	40461989	-	ABRE+bZIP	combinatorial	intergenic
Os01g0924400	1	40471553	40471903	+	Other+WRKY	combinatorial	intergenic
Os01g0924400	1	40475753	40476103	+	ABRE+bZIP	combinatorial	intergenic
Os01g0924600	1	40481393	40481593	-	ABRE+bZIP	combinatorial	intergenic
Os01g0924800	1	40499996	40500196	-	GATA+GT	combinatorial	promoter
Os01g0924933	1	40507998	40508348	+	TATA_like+WRKY	combinatorial	promoter
Os01g0925200	1	40561969	40562319	+	ABRE+Other	combinatorial	promoter
Os01g0925300	1	40566371	40566571	-	GT+WRKY	combinatorial	intergenic
Os01g0925350	1	40570579	40570779	+	DOF+GATA	combinatorial	intergenic
Os01g0925400	1	40571769	40572019	+	ABRE+bZIP	combinatorial	intergenic
Os01g0925400	1	40577919	40578269	+	ABRE+bZIP	combinatorial	intergenic
Os01g0925700	1	40583819	40584019	-	GT+bZIP	combinatorial	intergenic
Os01g0925800	1	40606753	40607103	-	ABRE+bZIP	combinatorial	promoter
Os01g0925800	1	40603603	40603853	-	GATA+WRKY	combinatorial	intergenic
Os01g0926400	1	40619692	40620042	-	GT+TATA_like	combinatorial	intergenic
Os01g0926400	1	40616642	40616992	-	ABRE+bZIP	combinatorial	exon
Os01g0926450	1	40616649	40616999	+	ABRE+bZIP	combinatorial	exon
Os01g0926501	1	40621634	40621984	-	ABRE+bZIP	combinatorial	intergenic
Os01g0926501	1	40619684	40620034	-	GT+TATA_like	combinatorial	intergenic
Os01g0926600	1	40631089	40631439	-	ABRE+bZIP	combinatorial	intergenic
Os01g0926700	1	40643053	40643403	-	ABRE+bZIP	combinatorial	intergenic
Os01g0926700	1	40636103	40636403	-	DOF+GT	combinatorial	intergenic
Os01g0926800	1	40647012	40647362	+	MYB+Other	combinatorial	exon
Os01g0926800	1	40650362	40650712	+	ABRE+bZIP	combinatorial	intergenic
Os01g0927000	1	40650352	40650702	+	ABRE+bZIP	combinatorial	intergenic
Os01g0927600	1	40695212	40695462	+	DOF+GT	combinatorial	intergenic
Os01g0927950	1	40700914	40701114	+	ABRE+bZIP	combinatorial	promoter
Os01g0928100	1	40731333	40731683	-	ABRE+WRKY	combinatorial	intergenic
Os01g0928200	1	40731307	40731657	+	ABRE+Other	combinatorial	promoter
Os01g0928600	1	40762869	40763069	-	DOF+MYB	combinatorial	intron
Os01g0928600	1	40753569	40753819	-	GATA+bZIP	combinatorial	intergenic
Os01g0928800	1	40777491	40777841	-	DOF+TATA_like	combinatorial	exon
Os01g0929100	1	40789059	40789309	+	GATA+WRKY	combinatorial	intergenic
Os01g0929200	1	40792111	40792461	-	ABRE+bZIP	combinatorial	intergenic
Os01g0929200	1	40789961	40790311	-	ABRE+bZIP	combinatorial	intron
Os01g0929600	1	40797713	40798063	-	ABRE+GATA	combinatorial	intergenic
Os01g0930300	1	40814254	40814554	-	TATA_like+WRKY	combinatorial	intergenic
Os01g0930400	1	40832628	40832878	+	ABRE+bZIP	combinatorial	intergenic
Os01g0930500	1	40842037	40842287	-	GATA+Other	combinatorial	promoter
Os01g0930800	1	40835811	40836161	+	ABRE+bZIP	combinatorial	promoter
Os01g0930800	1	40847611	40847911	+	ABRE+bZIP	combinatorial	exon
Os01g0931300	1	40864458	40864808	-	ABRE+GT	combinatorial	intergenic
Os01g0932000	1	40894881	40895231	+	GATA+Other	combinatorial	intergenic
Os01g0932500	1	40896259	40896609	-	Other+TATA_like	combinatorial	intergenic
Os01g0932500	1	40894509	40894759	-	ABRE+bZIP	combinatorial	intergenic
Os01g0932525	1	40894892	40895242	+	GATA+Other	combinatorial	intergenic
Os01g0932550	1	40914285	40914635	-	ABRE+bZIP	combinatorial	promoter
Os01g0932950	1	40926230	40926580	-	ABRE+WRKY	combinatorial	promoter
Os01g0933075	1	40926255	40926605	-	ABRE+WRKY	combinatorial	intergenic
Os01g0933600	1	40943637	40943987	-	ABRE+bZIP	combinatorial	intergenic
Os01g0933950	1	40961170	40961520	+	GT+TATA_like	combinatorial	intergenic
Os01g0934000	1	40971159	40971509	-	ABRE+bZIP	combinatorial	intergenic
Os01g0934400	1	40998099	40998399	+	ABRE+bZIP	combinatorial	intergenic
Os01g0934500	1	40998658	40999008	+	ABRE+bZIP	combinatorial	intergenic
Os01g0934500	1	41003658	41004008	+	ABRE+TATA_like	combinatorial	exon
Os01g0934600	1	40998664	40999014	-	ABRE+bZIP	combinatorial	intergenic
Os01g0934700	1	40998664	40999014	-	ABRE+bZIP	combinatorial	intergenic
Os01g0934800	1	40998664	40999014	-	ABRE+bZIP	combinatorial	intergenic
Os01g0934901	1	41008829	41009129	-	ABRE+bZIP	combinatorial	intergenic
Os01g0935300	1	41048216	41048416	+	GT+MYB	combinatorial	intergenic
Os01g0935300	1	41053766	41054116	+	MYB+TATA_like	combinatorial	exon
Os01g0935500	1	41064159	41064409	+	DOF+MYB	combinatorial	intron
Os01g0935500	1	41066109	41066459	+	ABRE+bZIP	combinatorial	exon
Os01g0935500	1	41073659	41073959	+	DOF+GT	combinatorial	intergenic
Os01g0936000	1	41087290	41087540	+	GATA+GT	combinatorial	intergenic
Os01g0936700	1	41115665	41115865	-	GATA+GT	combinatorial	intergenic
Os01g0936800	1	41123337	41123687	-	MYB+bZIP	combinatorial	intergenic
Os01g0936900	1	41130449	41130799	-	ABRE+bZIP	combinatorial	intergenic
Os01g0937000	1	41137603	41137903	-	DOF+GT	combinatorial	intergenic
Os01g0937000	1	41130853	41131203	-	DOF+TATA_like	combinatorial	intergenic
Os01g0937000	1	41130453	41130803	-	ABRE+bZIP	combinatorial	intergenic
Os01g0937012	1	41135124	41135474	+	ABRE+bZIP	combinatorial	intergenic
Os01g0937025	1	41135130	41135480	+	ABRE+bZIP	combinatorial	promoter
Os01g0937050	1	41135112	41135612	-	ABRE+bZIP	combinatorial	intergenic
Os01g0937200	1	41143455	41143705	-	ABRE+bZIP	combinatorial	intergenic
Os01g0937300	1	41155126	41155476	-	MYB+Other	combinatorial	promoter
Os01g0937300	1	41149526	41149726	-	GATA+GT	combinatorial	intergenic
Os01g0937400	1	41163484	41163684	-	ABRE+bZIP	combinatorial	exon
Os01g0937400	1	41155134	41155484	-	MYB+Other	combinatorial	intergenic
Os01g0938200	1	41196391	41196591	+	MYB+WRKY	combinatorial	exon
Os01g0938600	1	41209410	41209760	-	ABRE+bZIP	combinatorial	intergenic
Os01g0938900	1	41209393	41209593	+	ABRE+bZIP	combinatorial	promoter
Os01g0938900	1	41211493	41211793	+	ABRE+bZIP	combinatorial	intergenic
Os01g0938900	1	41213843	41214193	+	ABRE+bZIP	combinatorial	intergenic
Os01g0939300	1	41233861	41234061	-	GATA+WRKY	combinatorial	exon
Os01g0939300	1	41230661	41231011	-	ABRE+bZIP	combinatorial	intergenic
Os01g0939450	1	41242029	41242379	-	GATA+GT	combinatorial	intergenic
Os01g0940600	1	41334625	41334975	+	GT+TATA_like	combinatorial	intergenic
Os01g0940800	1	41351223	41351523	+	ABRE+bZIP	combinatorial	intergenic
Os01g0942300	1	41400490	41400840	-	ABRE+GT	combinatorial	intergenic
Os01g0942900	1	41441306	41441506	+	CAAT+MYB	combinatorial	exon
Os01g0942900	1	41446956	41447306	+	ABRE+bZIP	combinatorial	intergenic
Os01g0943000	1	41447125	41447325	+	ABRE+bZIP	combinatorial	promoter
Os01g0943000	1	41453075	41453325	+	DOF+TATA_like	combinatorial	intergenic
Os01g0943800	1	41477942	41478292	+	ABRE+bZIP	combinatorial	intergenic
Os01g0943950	1	41483755	41483955	-	GATA+GT	combinatorial	intergenic
Os01g0944000	1	41487560	41487910	-	DOF+WRKY	combinatorial	intergenic
Os01g0944200	1	41521042	41521392	+	DOF+GT	combinatorial	intergenic
Os01g0944200	1	41522192	41522492	+	ABRE+bZIP	combinatorial	intergenic
Os01g0944700	1	41534526	41534876	-	GATA+GT	combinatorial	intron
Os01g0944900	1	41540535	41540835	-	ABRE+bZIP	combinatorial	intergenic
Os01g0945200	1	41551533	41551733	-	DOF+GT	combinatorial	intergenic
Os01g0945200	1	41551383	41551633	-	TATA_like+WRKY	combinatorial	intergenic
Os01g0945300	1	41558063	41558363	-	WRKY+bZIP	combinatorial	intron
Os01g0945400	1	41556778	41557128	+	ABRE+bZIP	combinatorial	intron
Os01g0945800	1	41578223	41578573	-	ABRE+bZIP	combinatorial	intron
Os01g0946300	1	41590385	41590735	+	GT+Other	combinatorial	intergenic
Os01g0946300	1	41591985	41592185	+	DOF+GT	combinatorial	intergenic
Os01g0946500	1	41588971	41589321	-	ABRE+bZIP	combinatorial	intergenic
Os01g0946800	1	41614586	41614836	+	DOF+TATA_like	combinatorial	exon
Os01g0946800	1	41628886	41629236	+	ABRE+bZIP	combinatorial	intergenic
Os01g0946850	1	41605159	41605509	-	ABRE+bZIP	combinatorial	intron
Os01g0947500	1	41667551	41667901	+	CAAT+MYB	combinatorial	intergenic
Os01g0947700	1	41687645	41687845	-	WRKY+bZIP	combinatorial	intergenic
Os01g0947700	1	41673745	41674095	-	ABRE+bZIP	combinatorial	intergenic
Os01g0947700	1	41669445	41669645	-	DOF+MYB	combinatorial	intergenic
Os01g0947767	1	41688281	41688631	+	DOF+GT	combinatorial	intergenic
Os01g0947767	1	41688631	41688981	+	ABRE+WRKY+bZIP	combinatorial	intergenic
Os01g0947800	1	41682403	41682603	+	GT+WRKY	combinatorial	promoter
Os01g0947800	1	41688303	41688603	+	DOF+GT	combinatorial	intergenic
Os01g0947800	1	41688653	41688953	+	WRKY+bZIP	combinatorial	intergenic
Os01g0948100	1	41690158	41690408	+	ABRE+WRKY	combinatorial	promoter
Os01g0948100	1	41706708	41707058	+	GT+TATA_like	combinatorial	intergenic
Os01g0948133	1	41700709	41701009	-	MYB+bZIP	combinatorial	intergenic
Os01g0948133	1	41695559	41695859	-	DOF+GT	combinatorial	intergenic
Os01g0948133	1	41690609	41690959	-	ABRE+WRKY+bZIP	combinatorial	intergenic
Os01g0948200	1	41702693	41703043	+	ABRE+bZIP	combinatorial	promoter
Os01g0948900	1	41753417	41753617	-	CAAT+GATA	combinatorial	intergenic
Os01g0949140	1	41787508	41787858	+	GATA+GT	combinatorial	intron
Os01g0949700	1	41831750	41832100	+	ABRE+bZIP	combinatorial	intergenic
Os01g0949700	1	41841300	41841650	+	ABRE+bZIP	combinatorial	intergenic
Os01g0950000	1	41849029	41849379	+	Other+WRKY	combinatorial	intergenic
Os01g0950000	1	41850979	41851329	+	DOF+GT	combinatorial	intergenic
Os01g0950300	1	41849077	41849377	+	Other+WRKY	combinatorial	promoter
Os01g0950700	1	41856428	41856628	+	ABRE+WRKY	combinatorial	intergenic
Os01g0950900	1	41871439	41871689	+	GATA+GT	combinatorial	exon
Os01g0951400	1	41896298	41896498	+	ABRE+bZIP	combinatorial	intergenic
Os01g0951500	1	41901935	41902285	-	GT+TATA_like	combinatorial	intergenic
Os01g0952000	1	41908599	41908899	+	DOF+WRKY	combinatorial	intergenic
Os01g0952000	1	41915699	41916049	+	ABRE+bZIP	combinatorial	intergenic
Os01g0952300	1	41939200	41939550	-	DOF+TATA_like	combinatorial	intergenic
Os01g0952500	1	41946200	41946550	+	ABRE+Other	combinatorial	intergenic
Os01g0953400	1	41991982	41992282	+	GATA+GT	combinatorial	intergenic
Os01g0953801	1	42017135	42017385	+	MYB+bZIP	combinatorial	intergenic
Os01g0954100	1	42024208	42024408	-	DOF+GT	combinatorial	intergenic
Os01g0954900	1	42062710	42063060	-	MYB+WRKY	combinatorial	promoter
Os01g0955050	1	42073541	42073891	-	GT+TATA_like	combinatorial	promoter
Os01g0955050	1	42070641	42070991	-	ABRE+Other	combinatorial	intergenic
Os01g0955100	1	42073531	42073881	-	GT+TATA_like	combinatorial	intergenic
Os01g0955600	1	42085256	42085606	+	ABRE+bZIP	combinatorial	intergenic
Os01g0955600	1	42085706	42086006	+	DOF+TATA_like	combinatorial	intergenic
Os01g0956075	1	42127136	42127486	-	ABRE+bZIP	combinatorial	promoter
Os01g0956075	1	42124036	42124236	-	CAAT+MYB	combinatorial	intergenic
Os01g0956300	1	42127788	42128088	+	DOF+TATA_like	combinatorial	intergenic
Os01g0956500	1	42139187	42139387	+	GATA+WRKY	combinatorial	exon
Os01g0956600	1	42160185	42160535	+	ABRE+bZIP	combinatorial	intergenic
Os01g0956600	1	42161335	42161885	+	ABRE+bZIP	combinatorial	intergenic
Os01g0956800	1	42177412	42177762	+	MYB+Other	combinatorial	intergenic
Os01g0957000	1	42177404	42177754	+	MYB+Other	combinatorial	intergenic
Os01g0957000	1	42181304	42181504	+	DOF+GATA	combinatorial	exon
Os01g0957000	1	42184254	42184504	+	ABRE+bZIP	combinatorial	intergenic
Os01g0957100	1	42186827	42187177	+	ABRE+bZIP	combinatorial	exon
Os01g0957100	1	42187977	42188227	+	GATA+GT	combinatorial	intergenic
Os01g0957900	1	42214985	42215335	+	ABRE+bZIP	combinatorial	intergenic
Os01g0957900	1	42229185	42229535	+	Other+bZIP	combinatorial	intergenic
Os01g0958200	1	42240506	42240806	+	GT+TATA_like	combinatorial	intergenic
Os01g0958400	1	42246220	42246570	+	ABRE+bZIP	combinatorial	intergenic
Os01g0958700	1	42260849	42261049	+	DOF+TATA_like	combinatorial	exon
Os01g0958800	1	42265001	42265351	-	ABRE+bZIP	combinatorial	intron
Os01g0959050	1	42274923	42275123	-	ABRE+TATA_like	combinatorial	intergenic
Os01g0960200	1	42318938	42319238	+	GT+MYB	combinatorial	promoter
Os01g0960200	1	42322188	42322538	+	ABRE+bZIP	combinatorial	intergenic
Os01g0960400	1	42335794	42335994	-	ABRE+bZIP	combinatorial	intergenic
Os01g0960450	1	42335754	42336004	+	ABRE+bZIP	combinatorial	promoter
Os01g0960450	1	42339654	42339954	+	GATA+GT	combinatorial	exon
Os01g0960450	1	42348154	42348504	+	ABRE+bZIP	combinatorial	intergenic
Os01g0960450	1	42350104	42350454	+	ABRE+bZIP	combinatorial	intergenic
Os01g0960500	1	42355132	42355482	-	DOF+bZIP	combinatorial	intergenic
Os01g0960600	1	42358650	42359000	-	ABRE+bZIP	combinatorial	exon
Os01g0961200	1	42381115	42381465	+	Other+bZIP	combinatorial	exon
Os01g0961600	1	42391069	42391419	-	ABRE+bZIP	combinatorial	intergenic
Os01g0962200	1	42416630	42416980	-	ABRE+bZIP	combinatorial	promoter
Os01g0962300	1	42416622	42416972	+	ABRE+bZIP	combinatorial	promoter
Os01g0963000	1	42444102	42444352	+	GATA+GT	combinatorial	intergenic
Os01g0963300	1	42445183	42445533	-	Other+bZIP	combinatorial	intergenic
Os01g0963350	1	42444086	42444336	+	GATA+GT	combinatorial	intergenic
Os01g0963800	1	42464996	42465346	+	ABRE+bZIP	combinatorial	intergenic
Os01g0963800	1	42466296	42466596	+	ABRE+bZIP	combinatorial	intergenic
Os01g0964266	1	42483839	42484139	+	DOF+GT	combinatorial	promoter
Os01g0964400	1	42532733	42532933	-	ABRE+bZIP	combinatorial	exon
Os01g0964400	1	42523983	42524333	-	ABRE+bZIP	combinatorial	intergenic
Os01g0964400	1	42518583	42518933	-	ABRE+bZIP	combinatorial	intergenic
Os01g0964400	1	42517283	42517633	-	DOF+GT	combinatorial	intergenic
Os01g0964800	1	42540403	42540753	+	ABRE+bZIP	combinatorial	intergenic
Os01g0965101	1	42558585	42558935	+	ABRE+bZIP	combinatorial	intergenic
Os01g0965201	1	42560212	42560562	+	ABRE+GT+bZIP	combinatorial	intergenic
Os01g0965600	1	42579243	42579593	-	ABRE+bZIP	combinatorial	intergenic
Os01g0965600	1	42576743	42577093	-	ABRE+bZIP	combinatorial	exon
Os01g0965700	1	42578117	42578467	+	DOF+TATA_like	combinatorial	promoter
Os01g0965700	1	42582267	42582617	+	ABRE+bZIP	combinatorial	intergenic
Os01g0966000	1	42592903	42593253	-	Other+TATA_like	combinatorial	intergenic
Os01g0966100	1	42599405	42599655	+	ABRE+bZIP	combinatorial	promoter
Os01g0967100	1	42643276	42643626	+	ABRE+bZIP	combinatorial	intergenic
Os01g0967600	1	42676921	42677271	+	ABRE+Other	combinatorial	exon
Os01g0967600	1	42677571	42677871	+	TATA_like+bZIP	combinatorial	intron
Os01g0968300	1	42708025	42708375	+	DOF+GT	combinatorial	intergenic
Os01g0968350	1	42709784	42710084	-	CAAT+GATA	combinatorial	promoter
Os01g0968400	1	42708031	42708381	+	DOF+GT	combinatorial	promoter
Os01g0968500	1	42713212	42713412	-	ABRE+bZIP	combinatorial	intergenic
Os01g0968800	1	42728181	42728531	+	GT+TATA_like	combinatorial	intergenic
Os01g0969700	1	42782652	42783002	-	ABRE+bZIP	combinatorial	intergenic
Os01g0969700	1	42767702	42768052	-	GATA+Other	combinatorial	intergenic
Os01g0970400	1	42818715	42819015	+	DOF+GT	combinatorial	intergenic
Os01g0970900	1	42831530	42831730	-	WRKY+bZIP	combinatorial	intergenic
Os01g0971100	1	42842705	42843055	+	ABRE+bZIP	combinatorial	promoter
Os01g0971100	1	42842955	42843305	+	DOF+GT	combinatorial	promoter
Os01g0971100	1	42843755	42844105	+	ABRE+bZIP	combinatorial	intergenic
Os01g0971500	1	42857912	42858562	+	ABRE+bZIP	combinatorial	promoter
Os01g0971600	1	42869173	42869523	-	ABRE+bZIP	combinatorial	promoter
Os01g0971700	1	42869172	42869522	-	ABRE+bZIP	combinatorial	intergenic
Os01g0971800	1	42874675	42874975	-	ABRE+bZIP	combinatorial	exon
Os01g0973100	1	42957426	42957726	+	WRKY+bZIP	combinatorial	promoter
Os01g0973100	1	42961676	42962026	+	DOF+GATA	combinatorial	intron
Os01g0973200	1	42965019	42965219	-	CAAT+TATA_like	combinatorial	intergenic
Os01g0973500	1	42986989	42987289	-	GATA+GT	combinatorial	intergenic
Os01g0973550	1	42992216	42992566	+	ABRE+bZIP	combinatorial	intergenic
Os01g0973600	1	43006924	43007174	+	ABRE+bZIP	combinatorial	promoter
Os01g0973600	1	43019674	43019924	+	DOF+GT	combinatorial	intergenic
Os01g0974000	1	43043582	43043782	+	DOF+GT	combinatorial	intergenic
Os01g0974100	1	43045549	43045849	+	GATA+GT	combinatorial	intron
Os01g0974300	1	43059889	43060239	-	WRKY+bZIP	combinatorial	intergenic
Os01g0974300	1	43054089	43054439	-	GATA+WRKY	combinatorial	exon
Os01g0974300	1	43049039	43049389	-	ABRE+bZIP	combinatorial	intergenic
Os01g0974800	1	43076632	43076932	-	ABRE+bZIP	combinatorial	promoter
Os01g0975300	1	43089299	43089649	+	CAAT+Other	combinatorial	intergenic
Os01g0975300	1	43102949	43103299	+	GT+Other	combinatorial	intergenic
Os01g0975900	1	43115416	43115766	-	DOF+TATA_like	combinatorial	intergenic
Os01g0976100	1	43127989	43128339	-	DOF+TATA_like	combinatorial	intergenic
Os01g0976300	1	43143067	43143417	+	ABRE+TATA_like	combinatorial	intergenic
Os01g0976450	1	43150117	43150467	+	ABRE+bZIP	combinatorial	intron
Os01g0976450	1	43150467	43150817	+	DOF+GT	combinatorial	intron
Os01g0976750	1	43162849	43163049	+	ABRE+bZIP	combinatorial	promoter
Os01g0977100	1	43188911	43189111	+	ABRE+bZIP	combinatorial	intergenic
Os01g0977200	1	43188932	43189282	+	ABRE+bZIP	combinatorial	exon
Os01g0977400	1	43195169	43195469	+	GATA+GT	combinatorial	promoter
Os01g0977600	1	43219220	43219570	-	ABRE+bZIP	combinatorial	intergenic
Os01g0977600	1	43218720	43219070	-	ABRE+bZIP	combinatorial	intergenic
Os01g0977600	1	43215670	43216020	-	ABRE+bZIP	combinatorial	intergenic
Os01g0977600	1	43201220	43201570	-	GT+Other	combinatorial	intergenic
Os01g0977901	1	43218690	43219040	-	ABRE+WRKY	combinatorial	intergenic
Os01g0978000	1	43225854	43226204	+	ABRE+bZIP	combinatorial	intergenic
Os01g0978500	1	43247370	43247720	-	GATA+bZIP	combinatorial	intergenic
Os02g0100100	2	3158	3458	-	ABRE+bZIP	combinatorial	intergenic
Os02g0100300	2	24696	24946	+	ABRE+bZIP	combinatorial	intergenic
Os02g0100333	2	26628	26978	-	ABRE+bZIP	combinatorial	intergenic
Os02g0100600	2	23580	23780	+	GATA+GT	combinatorial	promoter
Os02g0100600	2	24680	24930	+	ABRE+bZIP	combinatorial	intergenic
Os02g0100800	2	46457	46757	-	GT+bZIP	combinatorial	intergenic
Os02g0101700	2	89784	90134	-	ABRE+bZIP	combinatorial	exon
Os02g0101750	2	94720	95070	+	ABRE+Other	combinatorial	intergenic
Os02g0101750	2	96670	97020	+	ABRE+bZIP	combinatorial	intergenic
Os02g0101800	2	107955	108155	-	CAAT+GT	combinatorial	intergenic
Os02g0101900	2	109161	109511	+	DOF+GT	combinatorial	intergenic
Os02g0102000	2	114440	114790	-	ABRE+bZIP	combinatorial	exon
Os02g0102200	2	122804	123054	+	CAAT+GT	combinatorial	intergenic
Os02g0102200	2	123704	124054	+	ABRE+TATA_like	combinatorial	intergenic
Os02g0102400	2	131483	131833	-	DOF+GT	combinatorial	intergenic
Os02g0102600	2	131102	131302	+	WRKY+bZIP	combinatorial	promoter
Os02g0102800	2	151747	152097	+	ABRE+bZIP	combinatorial	exon
Os02g0102900	2	158136	158686	+	DOF+GT	combinatorial	intergenic
Os02g0103100	2	158136	158686	+	DOF+GT	combinatorial	intergenic
Os02g0103600	2	177601	177951	-	ABRE+MYB	combinatorial	intron
Os02g0104500	2	224353	224703	-	ABRE+bZIP	combinatorial	intergenic
Os02g0104700	2	265336	265686	+	MYB+Other	combinatorial	intergenic
Os02g0104700	2	265536	265786	+	ABRE+DOF	combinatorial	intergenic
Os02g0104800	2	272691	272941	+	ABRE+bZIP	combinatorial	intergenic
Os02g0105100	2	278289	278639	+	ABRE+bZIP	combinatorial	promoter
Os02g0105100	2	286639	286889	+	CAAT+TATA_like	combinatorial	intergenic
Os02g0105200	2	288548	288898	+	ABRE+bZIP	combinatorial	exon
Os02g0105500	2	299817	300167	+	ABRE+bZIP	combinatorial	promoter
Os02g0105800	2	306218	306568	-	ABRE+bZIP	combinatorial	intergenic
Os02g0106001	2	322908	323258	+	ABRE+bZIP	combinatorial	intergenic
Os02g0106001	2	326358	326558	+	GATA+GT	combinatorial	intergenic
Os02g0106100	2	335555	335855	+	ABRE+bZIP	combinatorial	intergenic
Os02g0106100	2	343705	344005	+	GATA+GT	combinatorial	exon
Os02g0106201	2	344994	345344	-	ABRE+bZIP	combinatorial	intron
Os02g0106201	2	340594	340794	-	GATA+GT	combinatorial	intergenic
Os02g0106600	2	379868	380118	-	WRKY+bZIP	combinatorial	intergenic
Os02g0106700	2	394746	395096	+	ABRE+bZIP	combinatorial	intergenic
Os02g0106900	2	404794	405144	-	ABRE+bZIP	combinatorial	exon
Os02g0106966	2	409022	409222	+	GATA+GT	combinatorial	intergenic
Os02g0106966	2	415272	415622	+	CAAT+bZIP	combinatorial	intergenic
Os02g0108000	2	454261	454611	-	ABRE+bZIP	combinatorial	intergenic
Os02g0108302	2	477662	478012	-	ABRE+MYB	combinatorial	intergenic
Os02g0108800	2	491248	491448	+	MYB+Other+TATA_like	combinatorial	intergenic
Os02g0109501	2	517349	517649	-	MYB+bZIP	combinatorial	intergenic
Os02g0109501	2	517299	517649	-	ABRE+Other	combinatorial	intergenic
Os02g0109501	2	516599	516799	-	CAAT+GATA	combinatorial	intron
Os02g0110000	2	548024	548374	-	CAAT+Other	combinatorial	intergenic
Os02g0110100	2	548060	548360	-	CAAT+Other	combinatorial	intergenic
Os02g0110101	2	553705	554005	-	GATA+GT	combinatorial	intergenic
Os02g0110400	2	560316	560666	-	ABRE+Other	combinatorial	intergenic
Os02g0110650	2	584653	584853	+	CAAT+bZIP	combinatorial	intergenic
Os02g0110900	2	599343	599693	+	ABRE+bZIP	combinatorial	intron
Os02g0110900	2	607693	608043	+	ABRE+bZIP	combinatorial	intron
Os02g0110900	2	608043	608393	+	DOF+GT	combinatorial	intron
Os02g0111500	2	626797	627147	+	ABRE+bZIP	combinatorial	intron
Os02g0111600	2	633235	633585	-	ABRE+bZIP	combinatorial	promoter
Os02g0111600	2	631185	631535	-	ABRE+bZIP	combinatorial	intergenic
Os02g0111700	2	632261	632511	+	DOF+WRKY	combinatorial	intergenic
Os02g0112000	2	652523	652723	-	DOF+GT	combinatorial	intergenic
Os02g0112100	2	662300	663000	+	ABRE+bZIP	combinatorial	intergenic
Os02g0112600	2	657704	658054	-	ABRE+bZIP	combinatorial	intergenic
Os02g0112900	2	701372	701722	-	CAAT+Other	combinatorial	intergenic
Os02g0112900	2	679822	680022	-	ABRE+bZIP	combinatorial	exon
Os02g0114100	2	764769	765119	-	ABRE+bZIP	combinatorial	exon
Os02g0114100	2	759569	759869	-	GATA+MYB	combinatorial	intergenic
Os02g0114600	2	780144	780344	-	GATA+GT	combinatorial	intergenic
Os02g0114700	2	787776	788126	+	ABRE+bZIP	combinatorial	exon
Os02g0114800	2	793569	793919	-	ABRE+bZIP	combinatorial	promoter
Os02g0115600	2	818112	818312	+	CAAT+GATA	combinatorial	intergenic
Os02g0115600	2	818712	819062	+	MYB+Other	combinatorial	exon
Os02g0115600	2	818762	819112	+	ABRE+bZIP	combinatorial	exon
Os02g0115600	2	820562	820762	+	MYB+WRKY	combinatorial	exon
Os02g0115650	2	818740	819090	-	ABRE+bZIP	combinatorial	exon
Os02g0115801	2	824889	825139	+	GATA+GT	combinatorial	promoter
Os02g0115900	2	850723	851223	-	ABRE+bZIP	combinatorial	intergenic
Os02g0115900	2	848823	849173	-	ABRE+bZIP	combinatorial	intergenic
Os02g0115950	2	848841	849191	+	ABRE+bZIP	combinatorial	intergenic
Os02g0115950	2	850841	851091	+	ABRE+bZIP	combinatorial	intergenic
Os02g0116000	2	850722	851222	-	ABRE+bZIP	combinatorial	intergenic
Os02g0116000	2	848822	849172	-	ABRE+bZIP	combinatorial	intergenic
Os02g0116100	2	850722	851222	-	ABRE+bZIP	combinatorial	intergenic
Os02g0116100	2	848822	849172	-	ABRE+bZIP	combinatorial	intergenic
Os02g0116300	2	861026	861226	+	MYB+WRKY	combinatorial	intergenic
Os02g0116300	2	863976	864276	+	ABRE+bZIP	combinatorial	exon
Os02g0116500	2	875142	875342	+	CAAT+WRKY	combinatorial	exon
Os02g0116600	2	884123	884323	-	GT+WRKY	combinatorial	promoter
Os02g0116700	2	878965	879165	+	GATA+GT	combinatorial	promoter
Os02g0116800	2	889629	889979	+	ABRE+bZIP	combinatorial	intergenic
Os02g0116800	2	890029	890229	+	DOF+GT	combinatorial	intergenic
Os02g0117550	2	913601	913851	-	DOF+GATA	combinatorial	intergenic
Os02g0117700	2	913601	913851	-	DOF+GATA	combinatorial	intergenic
Os02g0117900	2	937024	937374	-	ABRE+bZIP	combinatorial	promoter
Os02g0118000	2	947780	948130	-	GT+TATA_like	combinatorial	intergenic
Os02g0118000	2	942680	942980	-	GATA+GT	combinatorial	intergenic
Os02g0118200	2	955050	955350	+	WRKY+bZIP	combinatorial	intergenic
Os02g0118400	2	963940	964190	+	CAAT+GT	combinatorial	exon
Os02g0119100	2	1008015	1008365	-	MYB+Other	combinatorial	intergenic
Os02g0119300	2	1016173	1016523	+	ABRE+bZIP	combinatorial	promoter
Os02g0119400	2	1023133	1023333	-	GATA+MYB	combinatorial	exon
Os02g0119800	2	1040610	1040960	+	ABRE+bZIP	combinatorial	promoter
Os02g0120000	2	1049835	1050185	-	ABRE+bZIP	combinatorial	promoter
Os02g0120100	2	1060276	1060626	-	ABRE+bZIP	combinatorial	intergenic
Os02g0120200	2	1064430	1064730	+	GATA+GT	combinatorial	intron
Os02g0120700	2	1079662	1079862	-	DOF+GT	combinatorial	promoter
Os02g0120800	2	1084092	1084442	-	ABRE+bZIP	combinatorial	intergenic
Os02g0120900	2	1089527	1089877	-	ABRE+bZIP	combinatorial	promoter
Os02g0121000	2	1095075	1095425	-	ABRE+bZIP	combinatorial	intron
Os02g0121400	2	1125311	1125661	-	ABRE+bZIP	combinatorial	promoter
Os02g0121500	2	1125420	1125670	-	ABRE+bZIP	combinatorial	intergenic
Os02g0121600	2	1132613	1132963	+	MYB+Other	combinatorial	promoter
Os02g0121600	2	1140563	1140863	+	ABRE+bZIP	combinatorial	intergenic
Os02g0121700	2	1140591	1140891	+	ABRE+bZIP	combinatorial	intergenic
Os02g0121750	2	1145849	1146199	-	ABRE+bZIP	combinatorial	intergenic
Os02g0121750	2	1140549	1140899	-	ABRE+bZIP	combinatorial	intergenic
Os02g0121800	2	1152752	1153002	+	MYB+TATA_like	combinatorial	exon
Os02g0121900	2	1157903	1158103	+	ABRE+bZIP	combinatorial	intergenic
Os02g0122200	2	1167745	1168095	-	ABRE+bZIP	combinatorial	exon
Os02g0122200	2	1167345	1167645	-	GT+TATA_like	combinatorial	exon
Os02g0122600	2	1188845	1189145	-	ABRE+bZIP	combinatorial	intergenic
Os02g0122700	2	1188404	1188754	+	GT+TATA_like	combinatorial	promoter
Os02g0123032	2	1202312	1202562	-	MYB+TATA_like	combinatorial	intergenic
Os02g0123032	2	1202312	1202512	-	DOF+GT	combinatorial	intergenic
Os02g0123300	2	1218111	1218461	+	TATA_like+bZIP	combinatorial	promoter
Os02g0123700	2	1234484	1234684	+	DOF+GT	combinatorial	promoter
Os02g0123801	2	1236956	1237306	-	ABRE+bZIP	combinatorial	intergenic
Os02g0124000	2	1245160	1245460	+	GATA+GT	combinatorial	intergenic
Os02g0124000	2	1258310	1258660	+	ABRE+bZIP	combinatorial	intergenic
Os02g0124300	2	1258317	1258667	+	ABRE+bZIP	combinatorial	intergenic
Os02g0124400	2	1268693	1269043	-	DOF+GT	combinatorial	intergenic
Os02g0124400	2	1268293	1268643	-	ABRE+bZIP	combinatorial	intergenic
Os02g0124501	2	1262514	1262864	+	GATA+GT	combinatorial	promoter
Os02g0124550	2	1268712	1269012	-	DOF+GT	combinatorial	intergenic
Os02g0124650	2	1276147	1276347	+	GATA+GT	combinatorial	intergenic
Os02g0124700	2	1276549	1276799	+	CAAT+MYB	combinatorial	promoter
Os02g0124700	2	1286399	1286749	+	ABRE+bZIP	combinatorial	exon
Os02g0124700	2	1288699	1288949	+	DOF+TATA_like	combinatorial	intergenic
Os02g0124800	2	1288995	1289345	-	ABRE+bZIP	combinatorial	promoter
Os02g0124866	2	1293711	1294061	+	ABRE+Other	combinatorial	intergenic
Os02g0124866	2	1300461	1300811	+	WRKY+bZIP	combinatorial	intergenic
Os02g0124866	2	1300611	1300961	+	ABRE+Other	combinatorial	intergenic
Os02g0125000	2	1300621	1300971	+	ABRE+MYB+Other	combinatorial	intergenic
Os02g0125200	2	1313649	1313999	+	MYB+Other	combinatorial	intergenic
Os02g0125200	2	1320849	1321099	+	GT+MYB	combinatorial	intergenic
Os02g0125200	2	1325149	1325499	+	ABRE+bZIP	combinatorial	intergenic
Os02g0125300	2	1325111	1325461	+	ABRE+bZIP	combinatorial	intergenic
Os02g0125350	2	1325146	1325496	-	ABRE+bZIP	combinatorial	intergenic
Os02g0125533	2	1339733	1340083	-	MYB+Other	combinatorial	intergenic
Os02g0125533	2	1333583	1333933	-	ABRE+bZIP	combinatorial	intergenic
Os02g0125600	2	1344435	1344635	+	ABRE+DOF	combinatorial	intergenic
Os02g0126000	2	1369325	1369675	+	MYB+Other	combinatorial	intergenic
Os02g0126000	2	1371675	1372025	+	ABRE+bZIP	combinatorial	intergenic
Os02g0126200	2	1369322	1369672	+	MYB+Other	combinatorial	promoter
Os02g0126300	2	1387422	1387722	-	GT+bZIP	combinatorial	promoter
Os02g0126500	2	1395176	1395526	+	ABRE+bZIP	combinatorial	promoter
Os02g0126700	2	1401831	1402181	-	Other+bZIP	combinatorial	promoter
Os02g0127500	2	1430269	1430569	+	ABRE+bZIP	combinatorial	exon
Os02g0128200	2	1456496	1456846	+	ABRE+bZIP	combinatorial	promoter
Os02g0128200	2	1458096	1458346	+	GATA+TATA_like	combinatorial	intron
Os02g0128400	2	1471945	1472295	-	ABRE+bZIP	combinatorial	intron
Os02g0128500	2	1470610	1470960	+	ABRE+bZIP	combinatorial	intron
Os02g0129000	2	1505727	1506077	+	GT+bZIP	combinatorial	intergenic
Os02g0129300	2	1522459	1522659	-	ABRE+bZIP	combinatorial	intergenic
Os02g0129600	2	1542876	1543376	+	ABRE+bZIP	combinatorial	intron
Os02g0130100	2	1566051	1566251	-	GATA+GT	combinatorial	intergenic
Os02g0130200	2	1570652	1570902	-	ABRE+bZIP	combinatorial	exon
Os02g0130300	2	1575075	1575425	-	Other+bZIP	combinatorial	intergenic
Os02g0131100	2	1628167	1628367	+	DOF+GT	combinatorial	exon
Os02g0131800	2	1655560	1655910	-	ABRE+Other	combinatorial	intergenic
Os02g0132100	2	1667775	1668075	-	GATA+GT	combinatorial	intergenic
Os02g0132200	2	1679362	1679712	-	GT+Other	combinatorial	promoter
Os02g0133000	2	1744720	1745020	-	DOF+GT	combinatorial	promoter
Os02g0133300	2	1761243	1761593	-	ABRE+bZIP	combinatorial	intergenic
Os02g0133400	2	1776409	1776759	-	GT+TATA_like	combinatorial	intergenic
Os02g0133800	2	1782711	1783061	+	ABRE+Other	combinatorial	intergenic
Os02g0134200	2	1802862	1803212	-	ABRE+bZIP	combinatorial	intergenic
Os02g0134200	2	1800862	1801112	-	GATA+bZIP	combinatorial	intergenic
Os02g0134300	2	1821068	1821318	-	DOF+GT	combinatorial	promoter
Os02g0134300	2	1812018	1812218	-	WRKY+bZIP	combinatorial	intergenic
Os02g0134400	2	1823790	1824140	+	ABRE+bZIP	combinatorial	intron
Os02g0134500	2	1828927	1829277	-	ABRE+bZIP	combinatorial	exon
Os02g0135300	2	1870041	1870241	-	GATA+GT	combinatorial	intergenic
Os02g0135500	2	1872332	1872532	+	GATA+GT	combinatorial	intergenic
Os02g0135700	2	1882475	1882725	+	ABRE+bZIP	combinatorial	promoter
Os02g0135800	2	1897838	1898188	+	DOF+TATA_like	combinatorial	intergenic
Os02g0135800	2	1901688	1902038	+	ABRE+MYB	combinatorial	intergenic
Os02g0136150	2	1925705	1925905	+	GATA+GT	combinatorial	intergenic
Os02g0136800	2	1949374	1949674	-	GT+TATA_like	combinatorial	promoter
Os02g0136933	2	1954647	1954847	+	GATA+MYB	combinatorial	intergenic
Os02g0136966	2	1953582	1953932	-	ABRE+bZIP	combinatorial	intergenic
Os02g0137000	2	1954647	1954847	+	GATA+MYB	combinatorial	intergenic
Os02g0137100	2	1968824	1969174	+	ABRE+GT+bZIP	combinatorial	intron
Os02g0137400	2	1976562	1976812	+	WRKY+bZIP	combinatorial	intergenic
Os02g0137450	2	1984383	1984733	+	ABRE+GATA	combinatorial	promoter
Os02g0137450	2	1991283	1991533	+	DOF+GT	combinatorial	intergenic
Os02g0137500	2	1995368	1995568	+	TATA_like+WRKY	combinatorial	exon
Os02g0138100	2	2036813	2037163	+	ABRE+Other	combinatorial	exon
Os02g0138200	2	2040324	2040574	+	CAAT+DOF	combinatorial	intergenic
Os02g0138500	2	2063862	2064212	-	ABRE+bZIP	combinatorial	promoter
Os02g0138900	2	2070385	2070735	+	CAAT+TATA_like	combinatorial	intergenic
Os02g0138900	2	2081535	2081885	+	ABRE+bZIP	combinatorial	intergenic
Os02g0139000	2	2073110	2073460	-	ABRE+bZIP	combinatorial	intergenic
Os02g0139100	2	2085689	2085889	-	DOF+GATA	combinatorial	intergenic
Os02g0139400	2	2104651	2104851	+	ABRE+bZIP	combinatorial	intergenic
Os02g0139600	2	2124766	2125066	+	ABRE+bZIP	combinatorial	intergenic
Os02g0139650	2	2135597	2135947	-	ABRE+bZIP	combinatorial	intergenic
Os02g0139700	2	2135597	2135947	-	ABRE+bZIP	combinatorial	exon
Os02g0139900	2	2140219	2140569	-	ABRE+Other	combinatorial	intergenic
Os02g0140200	2	2156142	2156492	-	ABRE+Other	combinatorial	intergenic
Os02g0140500	2	2179356	2179556	-	ABRE+bZIP	combinatorial	intergenic
Os02g0140500	2	2175256	2175656	-	DOF+GT	combinatorial	intergenic
Os02g0140800	2	2190034	2190334	+	GT+MYB	combinatorial	intergenic
Os02g0140800	2	2196634	2196884	+	DOF+GT	combinatorial	intergenic
Os02g0140800	2	2197484	2197834	+	GATA+TATA_like	combinatorial	intergenic
Os02g0141100	2	2211357	2211707	-	ABRE+bZIP	combinatorial	exon
Os02g0141300	2	2238615	2238965	-	ABRE+bZIP	combinatorial	exon
Os02g0141300	2	2224365	2224565	-	ABRE+bZIP	combinatorial	intergenic
Os02g0141300	2	2221165	2221415	-	ABRE+bZIP	combinatorial	intergenic
Os02g0142100	2	2278279	2278579	+	ABRE+bZIP	combinatorial	intergenic
Os02g0142100	2	2287929	2288179	+	DOF+TATA_like	combinatorial	intergenic
Os02g0142300	2	2323213	2323563	-	ABRE+bZIP	combinatorial	intergenic
Os02g0142500	2	2342130	2342330	+	GATA+GT	combinatorial	intergenic
Os02g0142500	2	2348230	2348480	+	DOF+TATA_like	combinatorial	intergenic
Os02g0142500	2	2350430	2350630	+	GATA+GT	combinatorial	intergenic
Os02g0142750	2	2369099	2369399	-	ABRE+bZIP	combinatorial	intergenic
Os02g0142750	2	2365699	2366049	-	ABRE+bZIP	combinatorial	intergenic
Os02g0142875	2	2378398	2378748	+	GATA+TATA_like	combinatorial	intergenic
Os02g0143300	2	2406614	2406964	+	ABRE+bZIP	combinatorial	exon
Os02g0143350	2	2418419	2418719	+	ABRE+bZIP	combinatorial	intergenic
Os02g0143350	2	2418469	2418819	+	GATA+GT	combinatorial	intergenic
Os02g0144200	2	2445669	2445969	+	CAAT+GT	combinatorial	intergenic
Os02g0144300	2	2460444	2460794	-	ABRE+bZIP	combinatorial	promoter
Os02g0144300	2	2449094	2449444	-	ABRE+TATA_like	combinatorial	intergenic
Os02g0144800	2	2486173	2486423	+	GT+TATA_like	combinatorial	intergenic
Os02g0145000	2	2491654	2492004	+	ABRE+bZIP	combinatorial	intergenic
Os02g0145500	2	2520045	2520295	+	GATA+MYB	combinatorial	intergenic
Os02g0146600	2	2563128	2563478	+	ABRE+bZIP	combinatorial	intergenic
Os02g0146700	2	2574963	2575313	+	DOF+Other	combinatorial	intergenic
Os02g0147100	2	2587264	2587814	+	ABRE+bZIP	combinatorial	intergenic
Os02g0147700	2	2619137	2619387	+	DOF+TATA_like	combinatorial	intergenic
Os02g0147800	2	2621699	2621949	+	DOF+WRKY	combinatorial	exon
Os02g0147800	2	2624699	2624899	+	CAAT+WRKY	combinatorial	exon
Os02g0147800	2	2627999	2628349	+	ABRE+bZIP	combinatorial	intergenic
Os02g0147850	2	2634266	2634516	-	DOF+TATA_like	combinatorial	intergenic
Os02g0147850	2	2629516	2629766	-	GATA+GT	combinatorial	intergenic
Os02g0148000	2	2633441	2633641	+	GT+TATA_like	combinatorial	intergenic
Os02g0148050	2	2639005	2639355	-	ABRE+bZIP	combinatorial	intergenic
Os02g0148100	2	2646311	2646661	-	ABRE+Other	combinatorial	intergenic
Os02g0148500	2	2668293	2668543	+	ABRE+bZIP	combinatorial	intergenic
Os02g0148700	2	2674161	2674511	-	ABRE+bZIP	combinatorial	intergenic
Os02g0148700	2	2673361	2673711	-	DOF+Other	combinatorial	intergenic
Os02g0149500	2	2727934	2728234	+	DOF+GT	combinatorial	intergenic
Os02g0149600	2	2728218	2728568	+	ABRE+bZIP	combinatorial	intergenic
Os02g0149650	2	2728211	2728561	-	ABRE+bZIP	combinatorial	intergenic
Os02g0149700	2	2742145	2742495	-	ABRE+bZIP	combinatorial	intergenic
Os02g0150000	2	2761088	2761438	-	ABRE+bZIP	combinatorial	exon
Os02g0150100	2	2770618	2770918	-	DOF+TATA_like	combinatorial	intergenic
Os02g0150100	2	2764368	2764718	-	ABRE+Other	combinatorial	intergenic
Os02g0150200	2	2770599	2770949	-	CAAT+DOF+TATA_like	combinatorial	intergenic
Os02g0151300	2	2824578	2824778	-	ABRE+bZIP	combinatorial	exon
Os02g0151400	2	2831107	2831307	+	DOF+GT	combinatorial	promoter
Os02g0151400	2	2832957	2833307	+	ABRE+bZIP	combinatorial	intergenic
Os02g0151501	2	2837748	2837948	-	GATA+GT	combinatorial	intergenic
Os02g0152200	2	2869464	2869664	+	DOF+GT	combinatorial	intergenic
Os02g0152500	2	2877678	2878028	-	CAAT+Other	combinatorial	exon
Os02g0152500	2	2877478	2877828	-	GATA+GT	combinatorial	exon
Os02g0152700	2	2922160	2922410	-	GATA+WRKY	combinatorial	promoter
Os02g0152700	2	2919110	2919410	-	ABRE+bZIP	combinatorial	intergenic
Os02g0152900	2	2925467	2925817	-	ABRE+bZIP	combinatorial	intergenic
Os02g0152900	2	2924367	2924667	-	DOF+GT	combinatorial	exon
Os02g0152900	2	2919167	2919367	-	WRKY+bZIP	combinatorial	intergenic
Os02g0152950	2	2925451	2925801	-	ABRE+bZIP	combinatorial	intergenic
Os02g0152950	2	2925351	2925651	-	DOF+GT	combinatorial	intergenic
Os02g0153450	2	2954045	2954245	+	GATA+MYB	combinatorial	intergenic
Os02g0153450	2	2957395	2957745	+	ABRE+bZIP	combinatorial	intergenic
Os02g0153500	2	2956989	2957339	-	ABRE+TATA_like	combinatorial	promoter
Os02g0153600	2	2957416	2957766	+	ABRE+bZIP	combinatorial	intergenic
Os02g0154100	2	2991632	2992282	+	ABRE+bZIP	combinatorial	intergenic
Os02g0154200	2	2985057	2985357	-	DOF+GT	combinatorial	intergenic
Os02g0154300	2	2991632	2992282	+	ABRE+bZIP	combinatorial	intergenic
Os02g0155400	2	3035855	3036155	+	DOF+GT	combinatorial	intergenic
Os02g0155400	2	3040405	3040755	+	MYB+WRKY	combinatorial	intergenic
Os02g0156200	2	3089619	3089819	-	MYB+WRKY	combinatorial	intergenic
Os02g0156200	2	3087969	3088169	-	DOF+GT	combinatorial	intergenic
Os02g0156200	2	3084769	3085119	-	ABRE+GATA	combinatorial	exon
Os02g0156500	2	3089195	3089545	+	ABRE+bZIP	combinatorial	intergenic
Os02g0156600	2	3095880	3096230	-	ABRE+GT	combinatorial	intergenic
Os02g0156700	2	3105844	3106094	+	ABRE+bZIP	combinatorial	intergenic
Os02g0157300	2	3132256	3132506	+	ABRE+bZIP	combinatorial	intergenic
Os02g0157600	2	3150325	3150525	+	DOF+GATA	combinatorial	intergenic
Os02g0157600	2	3150375	3150675	+	CAAT+GT	combinatorial	intergenic
Os02g0157950	2	3164002	3164352	+	DOF+TATA_like	combinatorial	intergenic
Os02g0158300	2	3171066	3171416	+	ABRE+bZIP	combinatorial	promoter
Os02g0158300	2	3172916	3173116	+	TATA_like+WRKY	combinatorial	intergenic
Os02g0158300	2	3177716	3177916	+	ABRE+bZIP	combinatorial	intergenic
Os02g0158350	2	3181975	3182175	-	CAAT+WRKY	combinatorial	promoter
Os02g0158400	2	3185422	3185722	-	GATA+GT	combinatorial	exon
Os02g0158500	2	3189171	3189521	-	ABRE+bZIP	combinatorial	exon
Os02g0158600	2	3194891	3195241	-	ABRE+bZIP	combinatorial	promoter
Os02g0158600	2	3192141	3192441	-	WRKY+bZIP	combinatorial	intron
Os02g0158701	2	3195333	3195533	+	CAAT+MYB	combinatorial	intergenic
Os02g0158800	2	3196664	3196864	+	GT+TATA_like	combinatorial	promoter
Os02g0159000	2	3206732	3207032	+	ABRE+bZIP	combinatorial	promoter
Os02g0159000	2	3211682	3211882	+	DOF+GT+TATA_like	combinatorial	intergenic
Os02g0159100	2	3208329	3208579	-	ABRE+bZIP	combinatorial	intergenic
Os02g0159900	2	3236534	3236834	+	ABRE+bZIP	combinatorial	exon
Os02g0159900	2	3247734	3247934	+	GT+TATA_like	combinatorial	intergenic
Os02g0159950	2	3246834	3247084	-	ABRE+bZIP	combinatorial	promoter
Os02g0160000	2	3246834	3247084	-	ABRE+bZIP	combinatorial	promoter
Os02g0160200	2	3263023	3263323	+	DOF+GT	combinatorial	intergenic
Os02g0160800	2	3277763	3278113	-	GT+bZIP	combinatorial	intergenic
Os02g0160900	2	3275088	3275438	+	ABRE+bZIP	combinatorial	intergenic
Os02g0161100	2	3289904	3290254	+	CAAT+MYB	combinatorial	intergenic
Os02g0161200	2	3298076	3298376	+	GATA+WRKY	combinatorial	intron
Os02g0161251	2	3300394	3300744	-	Other+TATA_like	combinatorial	intergenic
Os02g0161300	2	3314316	3314666	+	GATA+bZIP	combinatorial	intergenic
Os02g0161300	2	3315416	3315766	+	MYB+Other	combinatorial	intergenic
Os02g0161300	2	3316616	3316916	+	GT+TATA_like	combinatorial	intergenic
Os02g0161601	2	3329925	3330225	+	ABRE+bZIP	combinatorial	intergenic
Os02g0161800	2	3337157	3337357	-	CAAT+WRKY	combinatorial	intron
Os02g0161900	2	3343586	3343936	-	MYB+Other	combinatorial	promoter
Os02g0162050	2	3350160	3350360	+	DOF+GATA	combinatorial	intergenic
Os02g0162150	2	3353039	3353389	-	ABRE+bZIP	combinatorial	promoter
Os02g0162200	2	3356020	3356370	+	ABRE+GT	combinatorial	intron
Os02g0162766	2	3380463	3380813	-	GATA+TATA_like	combinatorial	exon
Os02g0162783	2	3383826	3384026	+	DOF+GT	combinatorial	intergenic
Os02g0162783	2	3391926	3392226	+	GATA+GT	combinatorial	intergenic
Os02g0163400	2	3414473	3414823	+	ABRE+GT	combinatorial	intron
Os02g0163600	2	3437568	3437918	-	ABRE+bZIP	combinatorial	intergenic
Os02g0163600	2	3428968	3429168	-	MYB+TATA_like	combinatorial	exon
Os02g0163600	2	3427568	3427918	-	ABRE+bZIP	combinatorial	intergenic
Os02g0164000	2	3452247	3452597	-	ABRE+WRKY+bZIP	combinatorial	intergenic
Os02g0164300	2	3450950	3451300	+	ABRE+bZIP	combinatorial	intergenic
Os02g0164300	2	3453250	3453600	+	MYB+Other	combinatorial	intergenic
Os02g0164600	2	3472330	3472680	+	GT+TATA_like	combinatorial	intergenic
Os02g0164600	2	3473130	3473330	+	GATA+GT	combinatorial	intergenic
Os02g0164900	2	3485461	3485711	+	CAAT+MYB	combinatorial	intergenic
Os02g0164900	2	3493011	3493261	+	CAAT+WRKY	combinatorial	intergenic
Os02g0165200	2	3509545	3509895	-	ABRE+bZIP	combinatorial	intergenic
Os02g0165500	2	3544031	3544381	+	ABRE+bZIP	combinatorial	intergenic
Os02g0165800	2	3555467	3555817	+	ABRE+bZIP	combinatorial	intergenic
Os02g0166501	2	3576012	3576312	+	DOF+MYB	combinatorial	intergenic
Os02g0166800	2	3602576	3602926	+	GATA+GT	combinatorial	intergenic
Os02g0166800	2	3602776	3602976	+	ABRE+bZIP	combinatorial	intergenic
Os02g0166875	2	3605990	3606340	-	ABRE+bZIP	combinatorial	promoter
Os02g0166875	2	3584440	3584790	-	ABRE+bZIP	combinatorial	intergenic
Os02g0166950	2	3605969	3606319	-	ABRE+bZIP	combinatorial	intergenic
Os02g0167000	2	3602740	3602990	+	ABRE+bZIP	combinatorial	intergenic
Os02g0167200	2	3618922	3619272	-	ABRE+bZIP	combinatorial	promoter
Os02g0167366	2	3618928	3619278	-	ABRE+bZIP	combinatorial	intergenic
Os02g0167600	2	3652950	3653300	+	GT+Other	combinatorial	intergenic
Os02g0167600	2	3657400	3657750	+	CAAT+WRKY	combinatorial	intergenic
Os02g0167700	2	3660580	3660830	-	MYB+WRKY	combinatorial	exon
Os02g0167850	2	3669391	3669591	-	GT+MYB	combinatorial	intergenic
Os02g0168000	2	3675623	3675973	+	ABRE+Other	combinatorial	intergenic
Os02g0168100	2	3669391	3669591	-	GT+MYB	combinatorial	intergenic
Os02g0168200	2	3684632	3684882	-	CAAT+DOF	combinatorial	intergenic
Os02g0168250	2	3695211	3695511	-	ABRE+bZIP	combinatorial	promoter
Os02g0168400	2	3702054	3702404	+	DOF+GT	combinatorial	intergenic
Os02g0168600	2	3710685	3711035	-	ABRE+bZIP	combinatorial	promoter
Os02g0168900	2	3720273	3720623	-	DOF+Other	combinatorial	promoter
Os02g0169000	2	3726150	3726450	-	ABRE+bZIP	combinatorial	intergenic
Os02g0169151	2	3724718	3725068	-	ABRE+WRKY	combinatorial	intergenic
Os02g0169300	2	3732120	3732320	+	ABRE+bZIP	combinatorial	intergenic
Os02g0169400	2	3755993	3756243	-	ABRE+bZIP	combinatorial	intergenic
Os02g0169400	2	3747793	3748143	-	ABRE+bZIP	combinatorial	intergenic
Os02g0169800	2	3779457	3779707	+	DOF+WRKY	combinatorial	exon
Os02g0170000	2	3800262	3800612	+	ABRE+bZIP	combinatorial	intergenic
Os02g0170100	2	3819926	3820276	+	ABRE+bZIP	combinatorial	intergenic
Os02g0170100	2	3826726	3827076	+	GATA+TATA_like	combinatorial	intergenic
Os02g0170200	2	3832229	3832579	-	ABRE+bZIP	combinatorial	promoter
Os02g0170300	2	3832372	3832572	-	ABRE+MYB	combinatorial	intergenic
Os02g0170900	2	3854364	3854714	-	ABRE+bZIP	combinatorial	intergenic
Os02g0171301	2	3874196	3874546	-	GATA+GT	combinatorial	intergenic
Os02g0171500	2	3907208	3907408	+	ABRE+WRKY	combinatorial	intergenic
Os02g0171500	2	3912008	3912358	+	ABRE+bZIP	combinatorial	intergenic
Os02g0171700	2	3923805	3924155	+	ABRE+bZIP	combinatorial	intergenic
Os02g0171700	2	3926855	3927105	+	GATA+GT	combinatorial	exon
Os02g0172000	2	3936690	3936890	+	DOF+bZIP	combinatorial	intergenic
Os02g0172300	2	3947793	3948143	+	ABRE+bZIP	combinatorial	intergenic
Os02g0172600	2	3965022	3965322	-	DOF+GT	combinatorial	promoter
Os02g0172600	2	3961772	3962122	-	ABRE+GT	combinatorial	intergenic
Os02g0172600	2	3946572	3946822	-	CAAT+TATA_like	combinatorial	intergenic
Os02g0172800	2	3965279	3965479	+	ABRE+bZIP	combinatorial	intergenic
Os02g0173100	2	3997076	3997276	+	CAAT+GATA	combinatorial	intron
Os02g0173200	2	4004096	4004396	+	DOF+WRKY	combinatorial	intergenic
Os02g0173401	2	4023390	4023740	-	ABRE+bZIP	combinatorial	promoter
Os02g0173401	2	4021240	4021490	-	GATA+GT	combinatorial	intergenic
Os02g0173500	2	4020663	4020913	+	MYB+WRKY	combinatorial	intergenic
Os02g0173500	2	4023363	4023713	+	ABRE+bZIP	combinatorial	intergenic
Os02g0173500	2	4028813	4029013	+	TATA_like+bZIP	combinatorial	intergenic
Os02g0173600	2	4028819	4029019	+	ABRE+bZIP	combinatorial	promoter
Os02g0173700	2	4036194	4036544	+	ABRE+bZIP	combinatorial	exon
Os02g0173900	2	4054507	4054707	+	DOF+GATA	combinatorial	intergenic
Os02g0174100	2	4066181	4066531	+	ABRE+bZIP	combinatorial	intergenic
Os02g0174200	2	4077972	4078172	-	ABRE+bZIP	combinatorial	intergenic
Os02g0174500	2	4089165	4089415	+	ABRE+bZIP	combinatorial	promoter
Os02g0174900	2	4108119	4108469	-	GATA+GT	combinatorial	intergenic
Os02g0175700	2	4141058	4141408	-	ABRE+WRKY+bZIP	combinatorial	promoter
Os02g0176650	2	4194675	4195025	-	CAAT+Other	combinatorial	promoter
Os02g0176900	2	4233398	4233648	-	TATA_like+WRKY	combinatorial	promoter
Os02g0177400	2	4267069	4267269	-	GATA+GT	combinatorial	exon
Os02g0177400	2	4259369	4259669	-	ABRE+bZIP	combinatorial	intergenic
Os02g0177400	2	4255719	4256069	-	ABRE+bZIP	combinatorial	intergenic
Os02g0177600	2	4283949	4284299	+	MYB+Other	combinatorial	intron
Os02g0177900	2	4300259	4300609	+	ABRE+bZIP	combinatorial	intergenic
Os02g0178200	2	4319956	4320306	+	DOF+GT	combinatorial	intergenic
Os02g0178250	2	4324001	4324351	-	ABRE+bZIP	combinatorial	intergenic
Os02g0178300	2	4324071	4324371	-	ABRE+bZIP	combinatorial	intergenic
Os02g0178700	2	4352777	4353127	+	ABRE+bZIP	combinatorial	intergenic
Os02g0178901	2	4375237	4375487	-	ABRE+bZIP	combinatorial	intergenic
Os02g0179000	2	4375451	4375801	+	GATA+Other	combinatorial	intergenic
Os02g0179000	2	4383001	4383351	+	ABRE+GT	combinatorial	intergenic
Os02g0179100	2	4382967	4383317	+	ABRE+DOF	combinatorial	intergenic
Os02g0179225	2	4391185	4391535	+	ABRE+bZIP	combinatorial	intron
Os02g0179400	2	4418401	4418651	-	ABRE+bZIP	combinatorial	intergenic
Os02g0179500	2	4417568	4417818	+	GATA+GT	combinatorial	intergenic
Os02g0179500	2	4423768	4424118	+	ABRE+bZIP	combinatorial	exon
Os02g0179600	2	4432017	4432367	-	MYB+Other	combinatorial	promoter
Os02g0179800	2	4437835	4438185	-	ABRE+bZIP	combinatorial	exon
Os02g0180000	2	4452493	4452693	+	GATA+GT	combinatorial	exon
Os02g0180100	2	4455641	4455991	-	DOF+TATA_like	combinatorial	exon
Os02g0180500	2	4491064	4491414	-	ABRE+bZIP	combinatorial	intergenic
Os02g0180500	2	4490264	4490614	-	ABRE+bZIP	combinatorial	intergenic
Os02g0180700	2	4491059	4491409	+	ABRE+bZIP	combinatorial	intergenic
Os02g0180800	2	4490269	4490619	-	ABRE+bZIP	combinatorial	intergenic
Os02g0180800	2	4489419	4489719	-	DOF+WRKY	combinatorial	intergenic
Os02g0180900	2	4514833	4515083	+	WRKY+bZIP	combinatorial	intergenic
Os02g0180900	2	4520433	4520783	+	GT+Other	combinatorial	intergenic
Os02g0180900	2	4533433	4533633	+	ABRE+bZIP	combinatorial	intergenic
Os02g0181400	2	4545046	4545296	-	ABRE+bZIP	combinatorial	intergenic
Os02g0181800	2	4561741	4562091	+	ABRE+bZIP	combinatorial	intergenic
Os02g0181900	2	4571430	4571780	-	ABRE+bZIP	combinatorial	exon
Os02g0182200	2	4577949	4578299	+	CAAT+Other	combinatorial	intergenic
Os02g0182200	2	4587749	4588099	+	ABRE+bZIP	combinatorial	intergenic
Os02g0182300	2	4587182	4587482	-	ABRE+bZIP	combinatorial	intergenic
Os02g0182500	2	4595418	4595918	-	ABRE+bZIP	combinatorial	intergenic
Os02g0182800	2	4627874	4628224	+	ABRE+bZIP	combinatorial	exon
Os02g0182850	2	4628879	4629079	-	DOF+GATA	combinatorial	intergenic
Os02g0182900	2	4634531	4634831	-	ABRE+bZIP	combinatorial	intergenic
Os02g0183500	2	4651186	4651536	+	ABRE+bZIP	combinatorial	exon
Os02g0183900	2	4669229	4669529	-	DOF+GT	combinatorial	intron
Os02g0183900	2	4666029	4666379	-	MYB+TATA_like	combinatorial	intron
Os02g0183900	2	4658279	4658629	-	ABRE+bZIP	combinatorial	intron
Os02g0184200	2	4693592	4693792	-	TATA_like+WRKY	combinatorial	intergenic
Os02g0184600	2	4723118	4723468	-	TATA_like+WRKY	combinatorial	promoter
Os02g0184600	2	4722868	4723218	-	DOF+GT	combinatorial	intergenic
Os02g0184900	2	4736883	4737183	+	GATA+GT	combinatorial	intergenic
Os02g0184900	2	4751183	4751533	+	Other+bZIP	combinatorial	intergenic
Os02g0185300	2	4766498	4766848	+	ABRE+bZIP	combinatorial	exon
Os02g0185400	2	4767587	4767887	+	DOF+TATA_like	combinatorial	promoter
Os02g0185400	2	4772237	4772537	+	CAAT+TATA_like	combinatorial	intergenic
Os02g0185500	2	4771463	4771763	+	GT+MYB	combinatorial	promoter
Os02g0185500	2	4781313	4781663	+	ABRE+bZIP	combinatorial	intergenic
Os02g0185766	2	4779903	4780103	-	DOF+TATA_like	combinatorial	intergenic
Os02g0185900	2	4781303	4781653	+	ABRE+bZIP	combinatorial	intergenic
Os02g0186100	2	4787763	4788063	+	DOF+MYB	combinatorial	promoter
Os02g0186100	2	4793413	4793763	+	TATA_like+bZIP	combinatorial	intergenic
Os02g0186800	2	4823703	4824053	+	ABRE+Other	combinatorial	intergenic
Os02g0186900	2	4826205	4826405	+	CAAT+DOF	combinatorial	promoter
Os02g0187100	2	4832133	4832483	+	ABRE+TATA_like+bZIP	combinatorial	intron
Os02g0187200	2	4837787	4838087	-	DOF+GT	combinatorial	intergenic
Os02g0187300	2	4845302	4845552	-	DOF+TATA_like	combinatorial	intergenic
Os02g0187600	2	4860529	4860879	+	GATA+TATA_like	combinatorial	intron
Os02g0187600	2	4867279	4867629	+	MYB+Other	combinatorial	intergenic
Os02g0187700	2	4864415	4864715	+	DOF+GT	combinatorial	intergenic
Os02g0187800	2	4881539	4881889	-	ABRE+WRKY	combinatorial	intergenic
Os02g0187800	2	4875989	4876339	-	MYB+bZIP	combinatorial	intergenic
Os02g0187800	2	4871639	4871989	-	DOF+TATA_like	combinatorial	intron
Os02g0187800	2	4870189	4870539	-	ABRE+bZIP	combinatorial	exon
Os02g0188000	2	4893973	4894173	-	GT+TATA_like	combinatorial	intergenic
Os02g0188000	2	4887873	4888223	-	ABRE+bZIP	combinatorial	intergenic
Os02g0188500	2	4912035	4912285	-	DOF+GT	combinatorial	promoter
Os02g0189000	2	4928534	4928734	-	CAAT+bZIP	combinatorial	intergenic
Os02g0189200	2	4943708	4943908	+	ABRE+bZIP	combinatorial	exon
Os02g0189500	2	4963419	4963619	-	GATA+GT	combinatorial	intergenic
Os02g0189566	2	4961280	4961630	+	ABRE+bZIP	combinatorial	intergenic
Os02g0189700	2	4971865	4972215	+	ABRE+bZIP	combinatorial	intergenic
Os02g0189800	2	4972703	4973053	-	GATA+GT	combinatorial	intergenic
Os02g0189800	2	4967603	4967953	-	ABRE+bZIP	combinatorial	intergenic
Os02g0189900	2	4975134	4975484	+	ABRE+bZIP	combinatorial	exon
Os02g0190000	2	4972542	4972792	-	CAAT+bZIP	combinatorial	intergenic
Os02g0190200	2	4991313	4991663	+	ABRE+GATA	combinatorial	intron
Os02g0190200	2	5002013	5002313	+	DOF+GT	combinatorial	intergenic
Os02g0190200	2	5006113	5006363	+	GATA+GT	combinatorial	intergenic
Os02g0190300	2	5001737	5002087	-	ABRE+bZIP	combinatorial	intergenic
Os02g0190600	2	5031676	5031976	-	DOF+TATA_like	combinatorial	intergenic
Os02g0190700	2	5030949	5031199	-	DOF+GT	combinatorial	intergenic
Os02g0190800	2	5044197	5044447	-	ABRE+bZIP	combinatorial	promoter
Os02g0191200	2	5052447	5052647	+	DOF+MYB	combinatorial	intergenic
Os02g0191200	2	5052597	5052947	+	ABRE+bZIP	combinatorial	intergenic
Os02g0191250	2	5054474	5054824	-	ABRE+bZIP	combinatorial	exon
Os02g0191250	2	5052374	5052574	-	DOF+MYB	combinatorial	intergenic
Os02g0191300	2	5062436	5062686	-	GATA+GT	combinatorial	promoter
Os02g0192200	2	5130862	5131262	+	ABRE+bZIP	combinatorial	intergenic
Os02g0192500	2	5165147	5165447	-	ABRE+bZIP	combinatorial	intergenic
Os02g0192500	2	5164497	5164847	-	GT+Other	combinatorial	intergenic
Os02g0192500	2	5156047	5156397	-	ABRE+bZIP	combinatorial	exon
Os02g0192500	2	5154447	5154697	-	WRKY+bZIP	combinatorial	intron
Os02g0193000	2	5177372	5177722	+	DOF+GT	combinatorial	intergenic
Os02g0193000	2	5179422	5179622	+	DOF+TATA_like	combinatorial	intergenic
Os02g0193100	2	5186035	5186385	-	DOF+GT	combinatorial	intergenic
Os02g0193350	2	5198740	5199090	+	ABRE+bZIP	combinatorial	exon
Os02g0193425	2	5206612	5207012	+	ABRE+bZIP	combinatorial	intergenic
Os02g0193500	2	5206613	5207013	+	ABRE+bZIP	combinatorial	intergenic
Os02g0193500	2	5207663	5207863	+	GATA+GT	combinatorial	intergenic
Os02g0193800	2	5226933	5227283	-	ABRE+GT	combinatorial	intergenic
Os02g0193800	2	5219033	5219383	-	ABRE+bZIP	combinatorial	intergenic
Os02g0193900	2	5230096	5230446	+	ABRE+bZIP	combinatorial	exon
Os02g0193900	2	5231246	5231596	+	ABRE+bZIP	combinatorial	intergenic
Os02g0194100	2	5249430	5249780	-	ABRE+bZIP	combinatorial	promoter
Os02g0194200	2	5250221	5250571	+	ABRE+bZIP	combinatorial	promoter
Os02g0194300	2	5258971	5259271	-	GT+TATA_like	combinatorial	promoter
Os02g0194350	2	5256992	5257342	+	ABRE+bZIP	combinatorial	intron
Os02g0194400	2	5258963	5259263	-	GT+TATA_like	combinatorial	intergenic
Os02g0194700	2	5282527	5282877	-	ABRE+CAAT	combinatorial	exon
Os02g0194800	2	5295837	5296187	-	ABRE+MYB	combinatorial	intergenic
Os02g0194900	2	5306986	5307336	+	GATA+GT	combinatorial	promoter
Os02g0194900	2	5322586	5322936	+	Other+TATA_like	combinatorial	intron
Os02g0195600	2	5349466	5349816	-	DOF+TATA_like	combinatorial	intergenic
Os02g0195600	2	5347416	5347766	-	ABRE+bZIP	combinatorial	intergenic
Os02g0195800	2	5352236	5352586	+	ABRE+bZIP	combinatorial	intron
Os02g0195900	2	5356445	5356645	+	GATA+GT	combinatorial	intergenic
Os02g0196300	2	5381162	5381512	-	WRKY+bZIP	combinatorial	intergenic
Os02g0196300	2	5377712	5377962	-	GATA+MYB	combinatorial	intron
Os02g0196451	2	5401402	5401752	-	GT+TATA_like	combinatorial	intergenic
Os02g0196451	2	5388902	5389252	-	ABRE+Other	combinatorial	intergenic
Os02g0196600	2	5400423	5400773	+	ABRE+bZIP	combinatorial	intergenic
Os02g0196600	2	5407773	5408123	+	DOF+MYB	combinatorial	exon
Os02g0196850	2	5421143	5421493	+	ABRE+bZIP	combinatorial	intergenic
Os02g0196850	2	5421793	5422043	+	WRKY+bZIP	combinatorial	intergenic
Os02g0197125	2	5439768	5440018	-	GATA+GT	combinatorial	intergenic
Os02g0197125	2	5434118	5434318	-	CAAT+GATA	combinatorial	intergenic
Os02g0197200	2	5439601	5439951	+	DOF+GT	combinatorial	intergenic
Os02g0197400	2	5463973	5464323	-	ABRE+bZIP	combinatorial	promoter
Os02g0197400	2	5456373	5456723	-	ABRE+MYB	combinatorial	intergenic
Os02g0197500	2	5465247	5465597	-	GATA+Other	combinatorial	intergenic
Os02g0197750	2	5475858	5476158	-	WRKY+bZIP	combinatorial	intergenic
Os02g0197900	2	5489681	5490031	+	DOF+GT	combinatorial	intergenic
Os02g0197950	2	5488095	5488345	-	CAAT+WRKY	combinatorial	intron
Os02g0198200	2	5504373	5504723	+	ABRE+bZIP	combinatorial	intergenic
Os02g0198200	2	5504573	5504773	+	GATA+WRKY	combinatorial	intergenic
Os02g0198400	2	5514198	5514448	-	GATA+TATA_like	combinatorial	exon
Os02g0198600	2	5521771	5522121	+	MYB+WRKY	combinatorial	intergenic
Os02g0198700	2	5545442	5545792	-	ABRE+bZIP	combinatorial	intergenic
Os02g0198800	2	5543853	5544103	+	DOF+TATA_like	combinatorial	intergenic
Os02g0199500	2	5575101	5575451	+	ABRE+bZIP	combinatorial	exon
Os02g0199600	2	5578334	5578634	-	WRKY+bZIP	combinatorial	intergenic
Os02g0199666	2	5579247	5579597	+	GT+TATA_like	combinatorial	intergenic
Os02g0200300	2	5619478	5619678	-	ABRE+bZIP	combinatorial	intergenic
Os02g0200300	2	5619078	5619378	-	ABRE+WRKY+bZIP	combinatorial	intergenic
Os02g0200800	2	5617532	5617882	+	CAAT+Other	combinatorial	intergenic
Os02g0200900	2	5630239	5630589	-	ABRE+bZIP	combinatorial	promoter
Os02g0201000	2	5647984	5648284	-	ABRE+bZIP	combinatorial	intergenic
Os02g0201000	2	5639384	5639734	-	ABRE+bZIP	combinatorial	exon
Os02g0201300	2	5659055	5659405	-	ABRE+Other	combinatorial	intergenic
Os02g0201900	2	5694585	5694935	-	ABRE+bZIP	combinatorial	intron
Os02g0202000	2	5698144	5698444	+	DOF+GT	combinatorial	intergenic
Os02g0202400	2	5735822	5736172	+	TATA_like+bZIP	combinatorial	intergenic
Os02g0202900	2	5755833	5756033	-	ABRE+bZIP	combinatorial	exon
Os02g0203200	2	5780844	5781094	-	GATA+GT	combinatorial	intergenic
Os02g0203200	2	5766544	5766894	-	ABRE+bZIP	combinatorial	intergenic
Os02g0203700	2	5808593	5808843	-	DOF+GATA	combinatorial	intergenic
Os02g0203700	2	5806293	5806593	-	DOF+GT	combinatorial	intergenic
Os02g0204000	2	5813844	5814094	-	ABRE+GATA	combinatorial	intergenic
Os02g0204000	2	5808594	5808844	-	DOF+GATA	combinatorial	intergenic
Os02g0204000	2	5806394	5806894	-	ABRE+bZIP	combinatorial	intergenic
Os02g0204200	2	5825183	5825383	-	ABRE+bZIP	combinatorial	promoter
Os02g0204201	2	5826015	5826365	+	ABRE+bZIP	combinatorial	promoter
Os02g0204201	2	5829915	5830265	+	MYB+Other	combinatorial	intergenic
Os02g0204300	2	5835180	5835480	+	ABRE+bZIP	combinatorial	intergenic
Os02g0204400	2	5839074	5839374	+	DOF+GATA	combinatorial	intergenic
Os02g0204400	2	5840474	5840824	+	ABRE+bZIP	combinatorial	intergenic
Os02g0205300	2	5924026	5924376	-	DOF+TATA_like	combinatorial	promoter
Os02g0205300	2	5916626	5916976	-	ABRE+TATA_like+bZIP	combinatorial	intergenic
Os02g0205700	2	5934146	5934496	+	ABRE+bZIP	combinatorial	intergenic
Os02g0205700	2	5937146	5937396	+	GATA+GT	combinatorial	intergenic
Os02g0206100	2	5960806	5961006	-	GATA+MYB	combinatorial	intergenic
Os02g0206100	2	5959506	5959856	-	ABRE+bZIP	combinatorial	intergenic
Os02g0206400	2	5960799	5960999	-	GATA+MYB	combinatorial	intergenic
Os02g0206400	2	5959499	5959849	-	ABRE+bZIP	combinatorial	intergenic
Os02g0206833	2	5999000	5999350	+	GATA+Other	combinatorial	intergenic
Os02g0207100	2	6008329	6008679	+	ABRE+bZIP	combinatorial	exon
Os02g0207500	2	6029933	6030283	+	ABRE+bZIP	combinatorial	intergenic
Os02g0207800	2	6049370	6049620	+	GT+MYB	combinatorial	intergenic
Os02g0208100	2	6061348	6061598	+	ABRE+bZIP	combinatorial	intergenic
Os02g0208300	2	6072403	6072753	+	ABRE+bZIP	combinatorial	intron
Os02g0208300	2	6072703	6072953	+	GT+WRKY	combinatorial	intron
Os02g0208400	2	6068478	6068828	-	ABRE+bZIP	combinatorial	intergenic
Os02g0208400	2	6066728	6067078	-	ABRE+TATA_like	combinatorial	intergenic
Os02g0208650	2	6093200	6093400	+	GT+WRKY	combinatorial	intergenic
Os02g0208675	2	6093194	6093394	+	GT+WRKY	combinatorial	intergenic
Os02g0208900	2	6110990	6111240	+	DOF+GT	combinatorial	intron
Os02g0208900	2	6113690	6113990	+	GATA+GT	combinatorial	exon
Os02g0209050	2	6128485	6128835	+	MYB+Other	combinatorial	exon
Os02g0209201	2	6143956	6144306	+	ABRE+bZIP	combinatorial	intergenic
Os02g0209300	2	6145351	6145701	-	ABRE+bZIP	combinatorial	intergenic
Os02g0209300	2	6143801	6144051	-	DOF+GATA	combinatorial	intergenic
Os02g0211000	2	6196291	6196641	+	GT+bZIP	combinatorial	promoter
Os02g0211200	2	6219501	6219751	-	GATA+GT	combinatorial	intergenic
Os02g0211200	2	6215851	6216151	-	ABRE+bZIP	combinatorial	intergenic
Os02g0211350	2	6226087	6226437	+	ABRE+bZIP	combinatorial	intergenic
Os02g0211500	2	6226072	6226422	+	ABRE+bZIP	combinatorial	intergenic
Os02g0211500	2	6227522	6227822	+	DOF+GT	combinatorial	exon
Os02g0211500	2	6235222	6235572	+	ABRE+bZIP	combinatorial	intergenic
Os02g0211500	2	6236022	6236372	+	ABRE+bZIP	combinatorial	intergenic
Os02g0212100	2	6263944	6264294	-	ABRE+bZIP	combinatorial	intergenic
Os02g0212100	2	6257294	6257644	-	MYB+Other	combinatorial	intergenic
Os02g0212300	2	6264878	6265178	+	WRKY+bZIP	combinatorial	intergenic
Os02g0212300	2	6268078	6268278	+	GATA+TATA_like	combinatorial	intergenic
Os02g0213100	2	6327815	6328165	-	ABRE+bZIP	combinatorial	intergenic
Os02g0213700	2	6385013	6385363	-	CAAT+bZIP	combinatorial	intergenic
Os02g0214050	2	6395068	6395318	+	CAAT+TATA_like	combinatorial	intergenic
Os02g0214500	2	6402486	6402836	+	DOF+bZIP	combinatorial	promoter
Os02g0214500	2	6406036	6406386	+	ABRE+TATA_like	combinatorial	intergenic
Os02g0214766	2	6424239	6424589	+	ABRE+GT	combinatorial	promoter
Os02g0214900	2	6432591	6432941	-	ABRE+WRKY	combinatorial	promoter
Os02g0215200	2	6451561	6451761	+	DOF+MYB	combinatorial	intron
Os02g0215200	2	6458561	6459011	+	ABRE+bZIP	combinatorial	intergenic
Os02g0215300	2	6462968	6463168	-	ABRE+bZIP	combinatorial	promoter
Os02g0215300	2	6461518	6461868	-	DOF+GT	combinatorial	intergenic
Os02g0215400	2	6463105	6463455	-	ABRE+bZIP	combinatorial	intergenic
Os02g0215500	2	6458565	6459015	+	ABRE+bZIP	combinatorial	promoter
Os02g0215500	2	6463215	6463465	+	ABRE+bZIP	combinatorial	intergenic
Os02g0215950	2	6495428	6495978	-	ABRE+bZIP	combinatorial	promoter
Os02g0216150	2	6496693	6496993	+	ABRE+bZIP	combinatorial	promoter
Os02g0216150	2	6498693	6499043	+	Other+WRKY	combinatorial	intergenic
Os02g0216300	2	6521134	6521484	-	DOF+WRKY	combinatorial	intron
Os02g0216600	2	6533636	6533886	-	DOF+GT	combinatorial	intergenic
Os02g0217250	2	6558887	6559137	-	GATA+GT	combinatorial	promoter
Os02g0217400	2	6566269	6566619	+	ABRE+bZIP	combinatorial	intergenic
Os02g0217425	2	6567345	6567695	-	MYB+Other	combinatorial	promoter
Os02g0217425	2	6561445	6561795	-	ABRE+bZIP	combinatorial	intergenic
Os02g0217425	2	6558895	6559145	-	GATA+GT	combinatorial	intergenic
Os02g0217500	2	6566288	6566638	+	ABRE+bZIP	combinatorial	intergenic
Os02g0217800	2	6585950	6586250	+	GATA+WRKY	combinatorial	exon
Os02g0217850	2	6582176	6582526	-	ABRE+bZIP	combinatorial	exon
Os02g0217900	2	6590596	6590796	-	ABRE+bZIP	combinatorial	intergenic
Os02g0218200	2	6592373	6592873	+	ABRE+bZIP	combinatorial	intergenic
Os02g0218400	2	6610125	6610475	-	ABRE+bZIP	combinatorial	exon
Os02g0218550	2	6614832	6615032	-	DOF+GATA	combinatorial	intergenic
Os02g0218600	2	6626841	6627191	+	ABRE+bZIP	combinatorial	intergenic
Os02g0218750	2	6643626	6643926	-	ABRE+bZIP	combinatorial	promoter
Os02g0218750	2	6639326	6639676	-	ABRE+bZIP	combinatorial	exon
Os02g0218750	2	6634226	6634426	-	ABRE+bZIP	combinatorial	intergenic
Os02g0218800	2	6642453	6642803	+	ABRE+bZIP	combinatorial	intergenic
Os02g0219000	2	6643662	6643962	-	ABRE+bZIP	combinatorial	intergenic
Os02g0219050	2	6655167	6655517	-	MYB+Other	combinatorial	promoter
Os02g0219800	2	6673654	6673954	+	WRKY+bZIP	combinatorial	promoter
Os02g0219950	2	6689635	6689985	-	GT+TATA_like	combinatorial	intergenic
Os02g0220000	2	6692977	6693327	+	GT+Other	combinatorial	intergenic
Os02g0220600	2	6726172	6726372	+	CAAT+MYB	combinatorial	intergenic
Os02g0220700	2	6732481	6732831	-	ABRE+bZIP	combinatorial	exon
Os02g0220800	2	6733565	6733915	+	ABRE+bZIP	combinatorial	intergenic
Os02g0221100	2	6759135	6759435	-	GATA+GT	combinatorial	promoter
Os02g0221300	2	6781537	6781737	+	GATA+MYB	combinatorial	intergenic
Os02g0221300	2	6783787	6784137	+	ABRE+bZIP	combinatorial	intergenic
Os02g0221400	2	6769005	6769355	-	DOF+TATA_like	combinatorial	intergenic
Os02g0221400	2	6768605	6768955	-	ABRE+WRKY	combinatorial	intergenic
Os02g0221500	2	6790176	6790526	-	ABRE+WRKY+bZIP	combinatorial	promoter
Os02g0221600	2	6790832	6791182	+	ABRE+bZIP	combinatorial	exon
Os02g0221800	2	6801032	6801382	+	CAAT+GT	combinatorial	exon
Os02g0221900	2	6804347	6804647	-	ABRE+bZIP	combinatorial	exon
Os02g0222100	2	6820014	6820364	+	GT+TATA_like	combinatorial	intergenic
Os02g0222100	2	6821664	6822014	+	ABRE+bZIP	combinatorial	intergenic
Os02g0222500	2	6821682	6822032	-	ABRE+bZIP	combinatorial	intergenic
Os02g0223200	2	6912454	6912654	-	CAAT+GT	combinatorial	intergenic
Os02g0223200	2	6903454	6903754	-	WRKY+bZIP	combinatorial	intergenic
Os02g0223300	2	6907932	6908132	+	CAAT+WRKY	combinatorial	intergenic
Os02g0223300	2	6913582	6913782	+	GATA+GT	combinatorial	intergenic
Os02g0223700	2	6911316	6911666	+	ABRE+bZIP	combinatorial	intergenic
Os02g0223700	2	6918566	6918766	+	DOF+GT	combinatorial	intergenic
Os02g0223850	2	6921667	6922017	-	CAAT+Other	combinatorial	intergenic
Os02g0224300	2	6975548	6975848	+	MYB+bZIP	combinatorial	intergenic
Os02g0224300	2	6978648	6978998	+	MYB+Other	combinatorial	intergenic
Os02g0224300	2	6978698	6979048	+	GT+bZIP	combinatorial	intergenic
Os02g0224800	2	7004311	7004811	+	ABRE+bZIP	combinatorial	intergenic
Os02g0226200	2	7075994	7076194	+	DOF+GATA	combinatorial	intergenic
Os02g0226600	2	7093380	7093630	+	GT+bZIP	combinatorial	intergenic
Os02g0226700	2	7106152	7106502	-	ABRE+bZIP	combinatorial	intergenic
Os02g0226801	2	7112612	7112962	-	ABRE+bZIP	combinatorial	intron
Os02g0226801	2	7106162	7106512	-	ABRE+bZIP	combinatorial	intergenic
Os02g0226900	2	7111441	7111741	+	ABRE+bZIP	combinatorial	intergenic
Os02g0226900	2	7114091	7114441	+	DOF+GT	combinatorial	intergenic
Os02g0227100	2	7126089	7126339	-	CAAT+GATA	combinatorial	intergenic
Os02g0227100	2	7124739	7124939	-	DOF+GT	combinatorial	intergenic
Os02g0227200	2	7138994	7139244	-	DOF+GATA	combinatorial	intergenic
Os02g0227200	2	7138044	7138394	-	MYB+Other	combinatorial	intergenic
Os02g0227900	2	7178918	7179218	-	ABRE+bZIP	combinatorial	intergenic
Os02g0228151	2	7212732	7213032	-	DOF+TATA_like	combinatorial	intergenic
Os02g0228151	2	7211182	7211532	-	ABRE+bZIP	combinatorial	intergenic
Os02g0228300	2	7224918	7225268	-	ABRE+bZIP	combinatorial	intergenic
Os02g0228900	2	7251089	7251439	-	ABRE+MYB	combinatorial	intergenic
Os02g0229501	2	7270953	7271303	-	TATA_like+bZIP	combinatorial	intergenic
Os02g0229501	2	7269653	7269953	-	DOF+GT	combinatorial	intergenic
Os02g0229600	2	7282946	7283446	-	DOF+GATA	combinatorial	intergenic
Os02g0229800	2	7302633	7302983	+	ABRE+bZIP	combinatorial	intergenic
Os02g0230000	2	7315898	7316248	-	ABRE+Other+bZIP	combinatorial	promoter
Os02g0230100	2	7319757	7320107	+	DOF+GT	combinatorial	intergenic
Os02g0230200	2	7319787	7320087	+	DOF+GT	combinatorial	promoter
Os02g0230625	2	7336948	7337198	+	DOF+GT	combinatorial	intergenic
Os02g0230625	2	7348048	7348298	+	CAAT+GT	combinatorial	intergenic
Os02g0230875	2	7361582	7361782	-	ABRE+bZIP	combinatorial	intergenic
Os02g0231600	2	7429655	7430005	+	ABRE+WRKY+bZIP	combinatorial	intergenic
Os02g0231850	2	7442460	7442710	+	ABRE+bZIP	combinatorial	intergenic
Os02g0232000	2	7459226	7459576	+	ABRE+bZIP	combinatorial	intergenic
Os02g0232100	2	7476027	7476377	-	ABRE+bZIP	combinatorial	intergenic
Os02g0232100	2	7466677	7467027	-	ABRE+bZIP	combinatorial	intergenic
Os02g0232400	2	7490905	7491105	+	ABRE+bZIP	combinatorial	intergenic
Os02g0232400	2	7496905	7497255	+	TATA_like+WRKY	combinatorial	intron
Os02g0232500	2	7504558	7504908	+	ABRE+bZIP	combinatorial	exon
Os02g0232900	2	7526882	7527232	-	GT+MYB	combinatorial	intergenic
Os02g0233200	2	7555595	7555845	-	ABRE+bZIP	combinatorial	intergenic
Os02g0233333	2	7571977	7572277	-	ABRE+bZIP	combinatorial	intergenic
Os02g0233333	2	7560777	7561077	-	DOF+WRKY	combinatorial	intergenic
Os02g0233566	2	7577042	7577342	-	DOF+GATA	combinatorial	intergenic
Os02g0233566	2	7571992	7572292	-	ABRE+bZIP	combinatorial	intergenic
Os02g0234051	2	7590251	7590601	-	ABRE+Other	combinatorial	intergenic
Os02g0234300	2	7616989	7617289	+	DOF+GATA	combinatorial	intergenic
Os02g0234450	2	7621646	7621896	+	ABRE+bZIP	combinatorial	intergenic
Os02g0234500	2	7621648	7621998	+	ABRE+bZIP	combinatorial	promoter
Os02g0235000	2	7642739	7643089	+	ABRE+bZIP	combinatorial	intergenic
Os02g0235000	2	7646039	7646389	+	ABRE+bZIP	combinatorial	intergenic
Os02g0235101	2	7665340	7665640	-	ABRE+bZIP	combinatorial	promoter
Os02g0235101	2	7656640	7656940	-	MYB+bZIP	combinatorial	intergenic
Os02g0235600	2	7680286	7680586	+	WRKY+bZIP	combinatorial	intron
Os02g0235802	2	7696887	7697237	-	DOF+GT	combinatorial	intergenic
Os02g0235900	2	7689702	7689952	+	CAAT+GT	combinatorial	intergenic
Os02g0235900	2	7701052	7701402	+	ABRE+bZIP	combinatorial	intergenic
Os02g0236000	2	7701067	7701417	+	ABRE+bZIP	combinatorial	intergenic
Os02g0236000	2	7704167	7704517	+	ABRE+bZIP	combinatorial	intergenic
Os02g0236000	2	7706317	7706667	+	DOF+GT	combinatorial	intergenic
Os02g0236600	2	7741635	7741985	+	ABRE+bZIP	combinatorial	promoter
Os02g0236800	2	7767974	7768324	+	ABRE+bZIP	combinatorial	intergenic
Os02g0237100	2	7782859	7783209	-	CAAT+MYB	combinatorial	intergenic
Os02g0237100	2	7779809	7780159	-	Other+WRKY	combinatorial	intergenic
Os02g0237801	2	7786154	7786504	+	ABRE+bZIP	combinatorial	intergenic
Os02g0238500	2	7860877	7861077	-	CAAT+GT	combinatorial	intergenic
Os02g0238500	2	7843727	7843927	-	WRKY+bZIP	combinatorial	intergenic
Os02g0240100	2	7940059	7940409	+	Other+TATA_like	combinatorial	intergenic
Os02g0240300	2	7940061	7940411	+	Other+TATA_like	combinatorial	promoter
Os02g0240300	2	7950011	7950361	+	ABRE+bZIP	combinatorial	intergenic
Os02g0241100	2	7970152	7970452	-	ABRE+bZIP	combinatorial	intergenic
Os02g0241600	2	8005222	8005572	+	ABRE+bZIP	combinatorial	intron
Os02g0241650	2	8019195	8019395	-	ABRE+bZIP	combinatorial	intergenic
Os02g0241650	2	8017045	8017395	-	CAAT+GT	combinatorial	intergenic
Os02g0242100	2	8032358	8032708	-	ABRE+TATA_like	combinatorial	intergenic
Os02g0243300	2	8083946	8084246	-	GATA+TATA_like	combinatorial	intergenic
Os02g0244300	2	8128920	8129420	+	ABRE+bZIP	combinatorial	intergenic
Os02g0244600	2	8158159	8158509	+	ABRE+bZIP	combinatorial	intergenic
Os02g0244650	2	8166720	8167020	-	DOF+GATA	combinatorial	exon
Os02g0244650	2	8160870	8161220	-	ABRE+bZIP	combinatorial	intergenic
Os02g0245100	2	8206944	8207144	-	WRKY+bZIP	combinatorial	intergenic
Os02g0245100	2	8205594	8205944	-	ABRE+bZIP	combinatorial	exon
Os02g0246101	2	8260695	8260895	-	WRKY+bZIP	combinatorial	intergenic
Os02g0246101	2	8259495	8259795	-	DOF+GT	combinatorial	intergenic
Os02g0246900	2	8290025	8290225	+	ABRE+MYB	combinatorial	intergenic
Os02g0247000	2	8312391	8312741	+	ABRE+bZIP	combinatorial	intergenic
Os02g0247800	2	8363192	8363542	+	ABRE+bZIP	combinatorial	intergenic
Os02g0248100	2	8374817	8375167	-	ABRE+Other	combinatorial	intergenic
Os02g0248100	2	8374317	8374567	-	ABRE+bZIP	combinatorial	intergenic
Os02g0248200	2	8374819	8375169	-	ABRE+Other	combinatorial	intergenic
Os02g0248300	2	8380389	8380889	+	ABRE+bZIP	combinatorial	exon
Os02g0249000	2	8408812	8409162	-	DOF+TATA_like	combinatorial	intergenic
Os02g0249102	2	8414132	8414482	+	ABRE+bZIP	combinatorial	intergenic
Os02g0249300	2	8428335	8428685	+	ABRE+bZIP	combinatorial	intergenic
Os02g0249500	2	8426502	8426702	+	ABRE+bZIP	combinatorial	intergenic
Os02g0249500	2	8428352	8428702	+	ABRE+bZIP	combinatorial	intergenic
Os02g0249500	2	8429602	8429852	+	GATA+MYB	combinatorial	intergenic
Os02g0249500	2	8439202	8439452	+	ABRE+bZIP	combinatorial	intergenic
Os02g0250300	2	8486440	8486740	+	GT+MYB	combinatorial	intergenic
Os02g0250400	2	8500803	8501153	+	ABRE+bZIP	combinatorial	intergenic
Os02g0250700	2	8518271	8518521	+	ABRE+bZIP	combinatorial	promoter
Os02g0251200	2	8518271	8518521	+	ABRE+bZIP	combinatorial	promoter
Os02g0251900	2	8539826	8540176	-	MYB+WRKY	combinatorial	intergenic
Os02g0252200	2	8577041	8577391	+	ABRE+bZIP	combinatorial	intergenic
Os02g0252300	2	8586232	8586582	+	ABRE+bZIP	combinatorial	intergenic
Os02g0252600	2	8610830	8611180	-	ABRE+Other	combinatorial	promoter
Os02g0253150	2	8615282	8615632	+	ABRE+bZIP	combinatorial	intergenic
Os02g0253601	2	8658850	8659050	+	GATA+bZIP	combinatorial	intergenic
Os02g0253800	2	8660553	8660753	-	DOF+GT	combinatorial	intergenic
Os02g0254100	2	8678937	8679287	+	GT+TATA_like	combinatorial	intergenic
Os02g0254366	2	8693330	8693530	-	CAAT+DOF	combinatorial	intergenic
Os02g0254550	2	8706796	8707146	-	ABRE+bZIP	combinatorial	intergenic
Os02g0255000	2	8739310	8739660	-	ABRE+bZIP	combinatorial	intergenic
Os02g0255033	2	8744316	8744666	+	ABRE+bZIP	combinatorial	intergenic
Os02g0255033	2	8759616	8759966	+	ABRE+bZIP	combinatorial	intergenic
Os02g0255066	2	8760454	8760804	-	MYB+Other	combinatorial	intergenic
Os02g0255300	2	8778729	8779079	+	ABRE+bZIP	combinatorial	intron
Os02g0255300	2	8783329	8783729	+	ABRE+bZIP	combinatorial	intergenic
Os02g0255400	2	8783346	8783696	+	ABRE+bZIP	combinatorial	intergenic
Os02g0255700	2	8824828	8825028	-	GATA+WRKY	combinatorial	promoter
Os02g0255700	2	8820978	8821328	-	ABRE+bZIP	combinatorial	intergenic
Os02g0255700	2	8805678	8806028	-	MYB+Other	combinatorial	intergenic
Os02g0256000	2	8838847	8839197	-	TATA_like+bZIP	combinatorial	intergenic
Os02g0256200	2	8850372	8850622	-	ABRE+bZIP	combinatorial	promoter
Os02g0256200	2	8838872	8839222	-	TATA_like+bZIP	combinatorial	intergenic
Os02g0256500	2	8844249	8844499	+	Other+bZIP	combinatorial	promoter
Os02g0256500	2	8845249	8845599	+	GATA+GT	combinatorial	promoter
Os02g0256500	2	8850349	8850649	+	WRKY+bZIP	combinatorial	intergenic
Os02g0256800	2	8851965	8852315	-	ABRE+bZIP	combinatorial	intergenic
Os02g0257100	2	8862741	8863041	-	GT+MYB	combinatorial	intergenic
Os02g0257400	2	8878096	8878296	+	CAAT+DOF	combinatorial	intergenic
Os02g0258000	2	8921066	8921416	+	GATA+Other	combinatorial	intergenic
Os02g0258900	2	8975670	8976020	-	ABRE+bZIP	combinatorial	intergenic
Os02g0258900	2	8965720	8966070	-	ABRE+bZIP	combinatorial	intergenic
Os02g0258900	2	8965020	8965270	-	DOF+GT	combinatorial	intergenic
Os02g0259100	2	8992471	8992721	-	ABRE+bZIP	combinatorial	intergenic
Os02g0259600	2	9013972	9014272	-	DOF+TATA_like	combinatorial	intergenic
Os02g0259600	2	9011072	9011322	-	ABRE+bZIP	combinatorial	intergenic
Os02g0259900	2	9020233	9020583	+	ABRE+bZIP	combinatorial	intergenic
Os02g0260200	2	9050862	9051212	+	Other+WRKY	combinatorial	intergenic
Os02g0260400	2	9063190	9063490	-	ABRE+bZIP	combinatorial	intergenic
Os02g0260800	2	9093207	9093557	-	ABRE+bZIP	combinatorial	intergenic
Os02g0260900	2	9096261	9096511	+	GT+TATA_like	combinatorial	intergenic
Os02g0260900	2	9104061	9104711	+	ABRE+bZIP	combinatorial	intergenic
Os02g0260900	2	9105861	9106211	+	GT+Other	combinatorial	intergenic
Os02g0261000	2	9104067	9104717	+	ABRE+bZIP	combinatorial	intergenic
Os02g0261000	2	9105867	9106217	+	GATA+GT+Other	combinatorial	intergenic
Os02g0261100	2	9116464	9116814	+	CAAT+TATA_like	combinatorial	intron
Os02g0261100	2	9118064	9118314	+	CAAT+DOF	combinatorial	intron
Os02g0261400	2	9139906	9140256	+	ABRE+bZIP	combinatorial	intergenic
Os02g0261400	2	9144356	9144556	+	DOF+GT	combinatorial	exon
Os02g0261400	2	9152056	9152356	+	DOF+GATA	combinatorial	intergenic
Os02g0261400	2	9153806	9154006	+	GATA+GT	combinatorial	intergenic
Os02g0261800	2	9152033	9152383	+	DOF+GATA	combinatorial	intergenic
Os02g0262600	2	9237637	9237987	+	MYB+Other	combinatorial	intergenic
Os02g0262600	2	9248587	9248937	+	ABRE+Other	combinatorial	intergenic
Os02g0262800	2	9248596	9248946	+	ABRE+Other	combinatorial	promoter
Os02g0262800	2	9255446	9255696	+	GATA+GT	combinatorial	intergenic
Os02g0262800	2	9265946	9266296	+	DOF+TATA_like	combinatorial	intergenic
Os02g0262800	2	9268196	9268496	+	ABRE+bZIP	combinatorial	intergenic
Os02g0263432	2	9280271	9280621	+	ABRE+bZIP	combinatorial	intergenic
Os02g0264300	2	9399080	9399430	-	ABRE+Other	combinatorial	intergenic
Os02g0264300	2	9383680	9383980	-	DOF+GT	combinatorial	intergenic
Os02g0264300	2	9383230	9383780	-	ABRE+bZIP	combinatorial	intergenic
Os02g0264501	2	9399074	9399424	+	ABRE+bZIP	combinatorial	intergenic
Os02g0264700	2	9399105	9399455	+	ABRE+bZIP	combinatorial	promoter
Os02g0264800	2	9424514	9424864	-	ABRE+bZIP	combinatorial	intergenic
Os02g0264800	2	9424264	9424614	-	DOF+GT	combinatorial	intergenic
Os02g0265400	2	9472163	9472813	-	ABRE+bZIP	combinatorial	promoter
Os02g0265400	2	9458713	9458913	-	ABRE+bZIP	combinatorial	exon
Os02g0265700	2	9477985	9478185	+	ABRE+bZIP	combinatorial	intergenic
Os02g0265700	2	9480435	9480985	+	ABRE+bZIP	combinatorial	intergenic
Os02g0265700	2	9486735	9486985	+	GATA+WRKY	combinatorial	intron
Os02g0266100	2	9509251	9509601	-	ABRE+TATA_like	combinatorial	promoter
Os02g0267350	2	9561636	9561986	-	DOF+GT	combinatorial	intergenic
Os02g0267900	2	9572323	9572623	+	ABRE+WRKY	combinatorial	intergenic
Os02g0267975	2	9580235	9580485	-	GATA+WRKY	combinatorial	promoter
Os02g0268500	2	9596448	9596648	+	GATA+GT	combinatorial	intergenic
Os02g0268600	2	9608596	9608946	-	DOF+MYB	combinatorial	intergenic
Os02g0268600	2	9601396	9601746	-	ABRE+bZIP	combinatorial	intergenic
Os02g0268600	2	9598296	9598646	-	ABRE+MYB	combinatorial	intergenic
Os02g0268600	2	9594446	9594646	-	CAAT+GT	combinatorial	intergenic
Os02g0269000	2	9632755	9633105	-	DOF+TATA_like	combinatorial	promoter
Os02g0269000	2	9624105	9624455	-	ABRE+bZIP	combinatorial	intergenic
Os02g0269000	2	9613555	9613755	-	DOF+TATA_like	combinatorial	intergenic
Os02g0269000	2	9608605	9608955	-	DOF+MYB	combinatorial	intergenic
Os02g0269200	2	9638118	9638318	+	ABRE+bZIP	combinatorial	intergenic
Os02g0269200	2	9640168	9640518	+	ABRE+bZIP	combinatorial	intergenic
Os02g0269200	2	9641718	9642018	+	ABRE+bZIP	combinatorial	exon
Os02g0269200	2	9644118	9644368	+	ABRE+bZIP	combinatorial	intergenic
Os02g0269400	2	9644108	9644358	+	ABRE+bZIP	combinatorial	intergenic
Os02g0269400	2	9658208	9658408	+	DOF+GT	combinatorial	intergenic
Os02g0269600	2	9650186	9650436	-	GT+MYB	combinatorial	intergenic
Os02g0269600	2	9649636	9649986	-	ABRE+WRKY	combinatorial	intergenic
Os02g0269650	2	9657051	9657401	+	ABRE+WRKY	combinatorial	promoter
Os02g0269650	2	9658201	9658401	+	DOF+GT	combinatorial	intergenic
Os02g0270100	2	9711150	9711450	+	GATA+GT	combinatorial	intergenic
Os02g0270200	2	9723360	9723710	-	ABRE+bZIP	combinatorial	intergenic
Os02g0270350	2	9723353	9723703	+	ABRE+bZIP	combinatorial	intergenic
Os02g0270350	2	9724903	9725103	+	ABRE+bZIP	combinatorial	intergenic
Os02g0270350	2	9725403	9725753	+	ABRE+bZIP	combinatorial	intergenic
Os02g0270800	2	9757540	9757890	-	ABRE+bZIP	combinatorial	intergenic
Os02g0270800	2	9757090	9757290	-	CAAT+bZIP	combinatorial	intergenic
Os02g0270900	2	9777409	9777759	-	ABRE+bZIP	combinatorial	promoter
Os02g0270900	2	9773809	9774159	-	DOF+GT	combinatorial	intergenic
Os02g0270900	2	9769359	9769709	-	ABRE+bZIP	combinatorial	exon
Os02g0271600	2	9825494	9825894	-	ABRE+bZIP	combinatorial	intergenic
Os02g0271900	2	9838479	9838729	+	ABRE+bZIP	combinatorial	promoter
Os02g0272100	2	9872054	9872404	-	ABRE+bZIP	combinatorial	intergenic
Os02g0272200	2	9875023	9875223	+	ABRE+bZIP	combinatorial	intergenic
Os02g0272350	2	9901641	9901991	+	ABRE+bZIP	combinatorial	intergenic
Os02g0272600	2	9897454	9897804	+	ABRE+bZIP	combinatorial	intergenic
Os02g0272600	2	9901604	9901954	+	ABRE+bZIP	combinatorial	intergenic
Os02g0272800	2	9917241	9917591	-	ABRE+bZIP	combinatorial	intron
Os02g0272800	2	9913191	9913391	-	GATA+GT	combinatorial	intron
Os02g0272900	2	9923735	9923985	-	DOF+TATA_like	combinatorial	exon
Os02g0273000	2	9933375	9933625	-	ABRE+bZIP	combinatorial	exon
Os02g0273100	2	9940861	9941211	-	ABRE+bZIP	combinatorial	intergenic
Os02g0273501	2	9965585	9965885	-	WRKY+bZIP	combinatorial	intergenic
Os02g0273700	2	9964383	9964733	+	ABRE+WRKY	combinatorial	intergenic
Os02g0273800	2	9978055	9978255	-	GATA+GT	combinatorial	intergenic
Os02g0274600	2	10042233	10042433	-	GATA+MYB	combinatorial	intergenic
Os02g0274600	2	10032633	10032983	-	ABRE+bZIP	combinatorial	intergenic
Os02g0274700	2	10048601	10048951	+	MYB+Other	combinatorial	promoter
Os02g0274700	2	10052701	10053001	+	ABRE+bZIP	combinatorial	intergenic
Os02g0274700	2	10057651	10058001	+	ABRE+bZIP	combinatorial	intergenic
Os02g0274900	2	10071136	10071486	+	DOF+TATA_like	combinatorial	intergenic
Os02g0274900	2	10080586	10080936	+	Other+TATA_like	combinatorial	exon
Os02g0274900	2	10084086	10084436	+	ABRE+bZIP	combinatorial	intergenic
Os02g0275200	2	10089319	10089669	-	ABRE+bZIP	combinatorial	exon
Os02g0276200	2	10151932	10152132	-	DOF+GATA	combinatorial	promoter
Os02g0276200	2	10144132	10144482	-	DOF+GT	combinatorial	intergenic
Os02g0276200	2	10143882	10144232	-	ABRE+bZIP	combinatorial	intergenic
Os02g0276200	2	10138082	10138432	-	CAAT+MYB	combinatorial	intron
Os02g0276400	2	10143942	10144192	-	ABRE+bZIP	combinatorial	intergenic
Os02g0276500	2	10164790	10165140	-	ABRE+bZIP	combinatorial	intergenic
Os02g0277600	2	10201445	10201795	+	ABRE+bZIP	combinatorial	intergenic
Os02g0277700	2	10216841	10217191	-	ABRE+bZIP	combinatorial	intergenic
Os02g0278400	2	10252398	10252748	+	ABRE+bZIP	combinatorial	promoter
Os02g0278400	2	10269748	10270048	+	DOF+GT	combinatorial	intergenic
Os02g0278450	2	10252418	10252768	-	ABRE+bZIP	combinatorial	intergenic
Os02g0278700	2	10283728	10284078	-	ABRE+bZIP	combinatorial	intergenic
Os02g0279150	2	10283722	10284072	+	ABRE+bZIP	combinatorial	intergenic
Os02g0279600	2	10337547	10337897	+	ABRE+bZIP	combinatorial	intergenic
Os02g0279800	2	10333965	10334315	+	DOF+GATA	combinatorial	promoter
Os02g0280000	2	10350384	10350684	-	MYB+TATA_like	combinatorial	intergenic
Os02g0280000	2	10347734	10348084	-	ABRE+bZIP	combinatorial	intergenic
Os02g0280400	2	10380672	10381022	+	ABRE+bZIP	combinatorial	intergenic
Os02g0280400	2	10381922	10382222	+	DOF+GT	combinatorial	intergenic
Os02g0280400	2	10382922	10383172	+	GATA+MYB	combinatorial	intergenic
Os02g0280500	2	10371448	10371798	-	ABRE+bZIP	combinatorial	intergenic
Os02g0280700	2	10396289	10396489	+	DOF+GT	combinatorial	intergenic
Os02g0280850	2	10395190	10395540	-	Other+TATA_like	combinatorial	intergenic
Os02g0282301	2	10522384	10522734	+	ABRE+bZIP	combinatorial	intergenic
Os02g0282900	2	10560432	10560782	-	GT+bZIP	combinatorial	intergenic
Os02g0282900	2	10557232	10557432	-	GATA+GT	combinatorial	intron
Os02g0283800	2	10644058	10644358	+	GT+MYB	combinatorial	intergenic
Os02g0284300	2	10672430	10672780	+	Other+bZIP	combinatorial	intergenic
Os02g0284550	2	10697378	10697728	-	ABRE+WRKY	combinatorial	intergenic
Os02g0284550	2	10697428	10697678	-	GATA+TATA_like	combinatorial	intergenic
Os02g0284600	2	10700967	10701317	-	ABRE+bZIP	combinatorial	exon
Os02g0284600	2	10697367	10697717	-	ABRE+WRKY	combinatorial	intergenic
Os02g0285800	2	10742888	10743088	+	GATA+MYB	combinatorial	exon
Os02g0285900	2	10758666	10758966	-	TATA_like+WRKY	combinatorial	promoter
Os02g0286200	2	10756156	10756356	+	ABRE+bZIP	combinatorial	intergenic
Os02g0286350	2	10765381	10765731	-	ABRE+bZIP	combinatorial	promoter
Os02g0286933	2	10799286	10799636	+	ABRE+bZIP	combinatorial	intergenic
Os02g0286933	2	10802886	10803236	+	ABRE+bZIP	combinatorial	intergenic
Os02g0287700	2	10851658	10852008	-	ABRE+bZIP	combinatorial	intergenic
Os02g0287700	2	10848758	10849108	-	TATA_like+WRKY	combinatorial	intergenic
Os02g0288000	2	10859868	10860218	-	Other+TATA_like	combinatorial	intergenic
Os02g0288100	2	10862889	10863089	-	DOF+WRKY	combinatorial	intergenic
Os02g0288400	2	10892344	10892694	-	GATA+GT	combinatorial	intergenic
Os02g0288400	2	10890294	10890494	-	CAAT+WRKY	combinatorial	intergenic
Os02g0288400	2	10879894	10880244	-	ABRE+bZIP	combinatorial	intergenic
Os02g0288600	2	10896320	10896670	-	DOF+TATA_like	combinatorial	intergenic
Os02g0288600	2	10887320	10887520	-	GT+MYB	combinatorial	intergenic
Os02g0288862	2	10931241	10931541	-	GATA+GT	combinatorial	promoter
Os02g0288862	2	10924891	10925141	-	GATA+GT	combinatorial	intergenic
Os02g0288862	2	10919341	10919541	-	DOF+GT	combinatorial	intergenic
Os02g0288862	2	10915441	10915691	-	GT+bZIP	combinatorial	intergenic
Os02g0288925	2	10923750	10923950	+	CAAT+GT	combinatorial	intergenic
Os02g0288925	2	10926150	10926500	+	Other+WRKY	combinatorial	intergenic
Os02g0289000	2	10926111	10926461	+	Other+WRKY	combinatorial	intergenic
Os02g0289000	2	10939111	10939461	+	DOF+TATA_like	combinatorial	intergenic
Os02g0289000	2	10940411	10940761	+	ABRE+bZIP	combinatorial	intergenic
Os02g0289300	2	10941626	10941976	-	ABRE+GT	combinatorial	intergenic
Os02g0289700	2	10955413	10955763	-	ABRE+bZIP	combinatorial	intergenic
Os02g0290000	2	10955410	10955760	+	ABRE+bZIP	combinatorial	intergenic
Os02g0290300	2	10989872	10990172	-	DOF+GT	combinatorial	promoter
Os02g0290300	2	10971222	10971572	-	WRKY+bZIP	combinatorial	intergenic
Os02g0290300	2	10971172	10971372	-	DOF+GATA	combinatorial	intergenic
Os02g0290300	2	10968072	10968272	-	TATA_like+bZIP	combinatorial	intergenic
Os02g0290400	2	10991795	10992145	+	ABRE+bZIP	combinatorial	exon
Os02g0290600	2	11009099	11009349	-	ABRE+bZIP	combinatorial	promoter
Os02g0290600	2	11006649	11006999	-	ABRE+bZIP	combinatorial	intergenic
Os02g0291000	2	11023509	11023709	-	MYB+WRKY	combinatorial	intergenic
Os02g0291500	2	11063395	11063745	-	ABRE+bZIP	combinatorial	intergenic
Os02g0293350	2	11161856	11162206	+	ABRE+bZIP	combinatorial	intergenic
Os02g0293800	2	11179488	11179738	+	ABRE+bZIP	combinatorial	intergenic
Os02g0293900	2	11185462	11185762	-	WRKY+bZIP	combinatorial	promoter
Os02g0294600	2	11198773	11199123	+	Other+bZIP	combinatorial	intergenic
Os02g0294700	2	11219144	11219694	-	ABRE+bZIP	combinatorial	intergenic
Os02g0295700	2	11304220	11304570	-	ABRE+bZIP	combinatorial	intergenic
Os02g0295700	2	11290070	11290320	-	DOF+WRKY	combinatorial	intergenic
Os02g0295700	2	11287270	11287570	-	CAAT+MYB	combinatorial	intergenic
Os02g0296400	2	11353037	11353287	-	MYB+WRKY	combinatorial	promoter
Os02g0296400	2	11352937	11353287	-	ABRE+bZIP	combinatorial	promoter
Os02g0296400	2	11348587	11348787	-	DOF+TATA_like	combinatorial	intergenic
Os02g0296400	2	11340787	11341137	-	MYB+Other	combinatorial	intron
Os02g0296800	2	11352930	11353280	-	ABRE+bZIP	combinatorial	intergenic
Os02g0296800	2	11348580	11348780	-	DOF+TATA_like	combinatorial	intergenic
Os02g0297000	2	11351615	11351965	+	ABRE+bZIP	combinatorial	intergenic
Os02g0297000	2	11356615	11356965	+	CAAT+WRKY	combinatorial	intergenic
Os02g0297066	2	11370666	11371016	-	ABRE+WRKY	combinatorial	intergenic
Os02g0297066	2	11364866	11365216	-	CAAT+TATA_like	combinatorial	intergenic
Os02g0297132	2	11363277	11363627	+	ABRE+bZIP	combinatorial	exon
Os02g0297200	2	11377355	11377705	-	ABRE+bZIP	combinatorial	exon
Os02g0297550	2	11395884	11396184	-	ABRE+bZIP	combinatorial	intergenic
Os02g0297550	2	11389484	11389834	-	ABRE+bZIP	combinatorial	intergenic
Os02g0297600	2	11410849	11411199	+	ABRE+bZIP	combinatorial	intergenic
Os02g0298200	2	11432692	11433042	+	ABRE+bZIP	combinatorial	intergenic
Os02g0298200	2	11440142	11440342	+	ABRE+bZIP	combinatorial	intergenic
Os02g0298900	2	11478005	11478305	-	ABRE+bZIP	combinatorial	promoter
Os02g0298900	2	11476455	11476805	-	ABRE+bZIP	combinatorial	intergenic
Os02g0298900	2	11473105	11473305	-	DOF+WRKY	combinatorial	intron
Os02g0299000	2	11471775	11472025	+	ABRE+bZIP	combinatorial	exon
Os02g0299300	2	11488702	11489052	-	ABRE+bZIP	combinatorial	intergenic
Os02g0299600	2	11513621	11514171	-	ABRE+bZIP	combinatorial	intergenic
Os02g0299600	2	11506171	11506421	-	GATA+MYB	combinatorial	intron
Os02g0300500	2	11549641	11549991	+	Other+TATA_like	combinatorial	intergenic
Os02g0300500	2	11558391	11558641	+	GATA+GT	combinatorial	intergenic
Os02g0301000	2	11584154	11584354	+	ABRE+bZIP	combinatorial	intergenic
Os02g0301100	2	11595250	11595700	-	ABRE+bZIP	combinatorial	exon
Os02g0301100	2	11585350	11585700	-	DOF+GT	combinatorial	intergenic
Os02g0301500	2	11681181	11681431	+	GATA+GT	combinatorial	intergenic
Os02g0301500	2	11682331	11682581	+	ABRE+bZIP	combinatorial	intergenic
Os02g0301650	2	11681165	11681415	+	GATA+GT	combinatorial	intergenic
Os02g0301650	2	11682365	11682715	+	ABRE+bZIP	combinatorial	intergenic
Os02g0301650	2	11686965	11687265	+	ABRE+bZIP	combinatorial	intergenic
Os02g0301700	2	11686988	11687288	+	ABRE+bZIP	combinatorial	promoter
Os02g0301700	2	11691188	11691438	+	DOF+TATA_like	combinatorial	intergenic
Os02g0301700	2	11701638	11701988	+	ABRE+bZIP	combinatorial	intergenic
Os02g0301800	2	11712454	11712804	-	GATA+MYB	combinatorial	intergenic
Os02g0301800	2	11704904	11705154	-	CAAT+MYB	combinatorial	intergenic
Os02g0302200	2	11721520	11721870	+	ABRE+bZIP	combinatorial	intron
Os02g0302450	2	11721520	11721870	+	ABRE+bZIP	combinatorial	intergenic
Os02g0302700	2	11745963	11746713	+	ABRE+Other	combinatorial	intergenic
Os02g0302900	2	11764711	11765061	+	ABRE+bZIP	combinatorial	intergenic
Os02g0303500	2	11804598	11804948	-	ABRE+bZIP	combinatorial	intergenic
Os02g0304500	2	11861835	11862185	-	DOF+TATA_like	combinatorial	intergenic
Os02g0304900	2	11885862	11886212	-	ABRE+DOF	combinatorial	intergenic
Os02g0305600	2	11931307	11931657	-	ABRE+bZIP	combinatorial	intergenic
Os02g0305600	2	11930807	11931157	-	ABRE+bZIP	combinatorial	intergenic
Os02g0305800	2	11942266	11942616	+	Other+bZIP	combinatorial	promoter
Os02g0306401	2	12007964	12008314	-	ABRE+bZIP	combinatorial	promoter
Os02g0306550	2	12016283	12016583	-	DOF+GT	combinatorial	intergenic
Os02g0306550	2	12007983	12008333	-	ABRE+bZIP	combinatorial	intergenic
Os02g0306600	2	12016283	12016583	-	DOF+GT	combinatorial	intergenic
Os02g0306600	2	12007983	12008333	-	ABRE+bZIP	combinatorial	intergenic
Os02g0306801	2	12015968	12016318	-	ABRE+bZIP	combinatorial	intergenic
Os02g0307000	2	12034906	12035256	-	ABRE+bZIP	combinatorial	intergenic
Os02g0307400	2	12074866	12075116	-	DOF+TATA_like	combinatorial	intergenic
Os02g0307700	2	12074866	12075116	-	DOF+TATA_like	combinatorial	intergenic
Os02g0308800	2	12118934	12119284	-	GATA+TATA_like	combinatorial	intergenic
Os02g0309200	2	12143424	12143774	-	GATA+bZIP	combinatorial	exon
Os02g0311150	2	12216589	12216789	+	WRKY+bZIP	combinatorial	intergenic
Os02g0311600	2	12262522	12262872	-	ABRE+bZIP	combinatorial	intergenic
Os02g0312500	2	12312849	12313199	+	ABRE+bZIP	combinatorial	intergenic
Os02g0312500	2	12324299	12324549	+	DOF+TATA_like	combinatorial	intergenic
Os02g0312600	2	12330039	12330389	-	GATA+GT	combinatorial	intergenic
Os02g0312700	2	12330028	12330378	-	GATA+GT	combinatorial	intergenic
Os02g0313400	2	12368836	12369036	+	DOF+GT	combinatorial	exon
Os02g0313500	2	12391371	12391721	+	ABRE+GATA	combinatorial	intergenic
Os02g0313500	2	12397021	12397371	+	ABRE+bZIP	combinatorial	intergenic
Os02g0313700	2	12412883	12413233	-	ABRE+bZIP	combinatorial	intergenic
Os02g0313900	2	12412886	12413236	-	ABRE+bZIP	combinatorial	intergenic
Os02g0314300	2	12427751	12428101	+	ABRE+bZIP	combinatorial	intergenic
Os02g0314400	2	12456457	12456707	+	GATA+WRKY	combinatorial	intergenic
Os02g0314925	2	12484469	12484819	+	MYB+Other	combinatorial	intergenic
Os02g0315200	2	12484514	12484864	-	ABRE+bZIP	combinatorial	intergenic
Os02g0316200	2	12534697	12534897	-	MYB+WRKY	combinatorial	intergenic
Os02g0316800	2	12563520	12563870	+	ABRE+bZIP	combinatorial	intergenic
Os02g0317300	2	12607211	12607561	-	DOF+GT	combinatorial	intergenic
Os02g0317300	2	12599111	12599461	-	ABRE+bZIP	combinatorial	intergenic
Os02g0317600	2	12618457	12618757	-	WRKY+bZIP	combinatorial	intergenic
Os02g0317700	2	12625887	12626237	+	DOF+GATA+GT	combinatorial	intergenic
Os02g0317800	2	12630033	12630383	-	Other+TATA_like	combinatorial	exon
Os02g0318100	2	12639871	12640221	+	ABRE+bZIP	combinatorial	intergenic
Os02g0318400	2	12653474	12653674	-	MYB+WRKY	combinatorial	intergenic
Os02g0318600	2	12688778	12689028	-	CAAT+DOF	combinatorial	intergenic
Os02g0319100	2	12711936	12712286	+	Other+bZIP	combinatorial	promoter
Os02g0319100	2	12722936	12723286	+	ABRE+bZIP	combinatorial	intron
Os02g0319300	2	12735114	12735464	-	ABRE+bZIP	combinatorial	promoter
Os02g0319300	2	12733214	12733414	-	DOF+TATA_like	combinatorial	intergenic
Os02g0319300	2	12728914	12729114	-	DOF+GATA	combinatorial	intergenic
Os02g0319400	2	12735114	12735464	-	ABRE+bZIP	combinatorial	intergenic
Os02g0319800	2	12748487	12748837	-	ABRE+TATA_like	combinatorial	intergenic
Os02g0319800	2	12746187	12746537	-	ABRE+Other	combinatorial	exon
Os02g0320100	2	12763331	12763531	-	ABRE+bZIP	combinatorial	intergenic
Os02g0320300	2	12772655	12772855	+	GATA+GT	combinatorial	intergenic
Os02g0320300	2	12777155	12777505	+	ABRE+bZIP	combinatorial	intergenic
Os02g0320300	2	12777555	12777805	+	MYB+Other	combinatorial	intergenic
Os02g0320600	2	12772660	12772860	+	GATA+GT	combinatorial	promoter
Os02g0320600	2	12777160	12777510	+	ABRE+bZIP	combinatorial	intergenic
Os02g0320600	2	12784560	12784760	+	MYB+WRKY	combinatorial	intergenic
Os02g0321000	2	12820875	12821125	-	ABRE+bZIP	combinatorial	intergenic
Os02g0321000	2	12820175	12820425	-	DOF+GT	combinatorial	intergenic
Os02g0321000	2	12801675	12801925	-	DOF+TATA_like	combinatorial	intergenic
Os02g0321600	2	12855093	12855443	+	MYB+Other	combinatorial	intergenic
Os02g0321800	2	12852961	12853311	+	ABRE+bZIP	combinatorial	promoter
Os02g0321900	2	12868836	12869186	+	ABRE+WRKY	combinatorial	intergenic
Os02g0322251	2	12897442	12897692	-	DOF+GATA	combinatorial	intergenic
Os02g0322251	2	12894142	12894492	-	ABRE+bZIP	combinatorial	exon
Os02g0324200	2	13005899	13006249	-	ABRE+bZIP	combinatorial	promoter
Os02g0324300	2	13013044	13013244	+	ABRE+bZIP	combinatorial	intergenic
Os02g0324400	2	13013048	13013248	+	ABRE+bZIP	combinatorial	promoter
Os02g0324400	2	13024748	13024948	+	DOF+GATA	combinatorial	intergenic
Os02g0324500	2	13030850	13031200	-	ABRE+bZIP	combinatorial	intergenic
Os02g0325300	2	13068760	13069010	-	GATA+GT	combinatorial	intergenic
Os02g0325600	2	13089703	13090053	+	ABRE+DOF	combinatorial	promoter
Os02g0325600	2	13100753	13101103	+	ABRE+bZIP	combinatorial	intergenic
Os02g0326000	2	13110529	13110879	-	ABRE+bZIP	combinatorial	intergenic
Os02g0326100	2	13110522	13110872	+	ABRE+bZIP	combinatorial	promoter
Os02g0326200	2	13127037	13127237	+	DOF+GT	combinatorial	promoter
Os02g0327000	2	13172081	13172381	+	DOF+MYB	combinatorial	intergenic
Os02g0327100	2	13187908	13188258	-	DOF+GT	combinatorial	intergenic
Os02g0327700	2	13235303	13235503	-	DOF+TATA_like	combinatorial	intergenic
Os02g0327700	2	13231803	13232153	-	ABRE+bZIP	combinatorial	intergenic
Os02g0327700	2	13223603	13223953	-	ABRE+bZIP	combinatorial	exon
Os02g0328300	2	13279929	13280279	+	ABRE+Other	combinatorial	intergenic
Os02g0328300	2	13280029	13280229	+	DOF+TATA_like	combinatorial	intergenic
Os02g0328550	2	13296922	13297272	-	ABRE+bZIP	combinatorial	intergenic
Os02g0329300	2	13344013	13344313	+	ABRE+bZIP	combinatorial	intergenic
Os02g0329300	2	13354413	13354763	+	ABRE+bZIP	combinatorial	intron
Os02g0329300	2	13360663	13361013	+	ABRE+bZIP	combinatorial	intergenic
Os02g0329450	2	13339933	13340233	-	GT+TATA_like	combinatorial	intergenic
Os02g0329800	2	13365627	13365977	+	ABRE+bZIP	combinatorial	intergenic
Os02g0329933	2	13400313	13400613	+	DOF+GT	combinatorial	intergenic
Os02g0330200	2	13423377	13423727	+	ABRE+bZIP	combinatorial	intergenic
Os02g0330400	2	13429227	13429577	-	GATA+TATA_like	combinatorial	promoter
Os02g0331200	2	13493059	13493409	+	ABRE+bZIP	combinatorial	intergenic
Os02g0331200	2	13493209	13493559	+	DOF+GT	combinatorial	intergenic
Os02g0331400	2	13516543	13516893	-	ABRE+bZIP	combinatorial	promoter
Os02g0332450	2	13565988	13566338	+	ABRE+bZIP	combinatorial	promoter
Os02g0332450	2	13579138	13579488	+	DOF+TATA_like	combinatorial	intergenic
Os02g0332450	2	13580338	13580538	+	DOF+TATA_like	combinatorial	intergenic
Os02g0332700	2	13596044	13596344	-	ABRE+bZIP	combinatorial	intergenic
Os02g0433600	2	13755448	13755648	+	ABRE+bZIP	combinatorial	intergenic
Os02g0433600	2	13755898	13756248	+	ABRE+bZIP	combinatorial	intergenic
Os02g0433600	2	13756498	13757148	+	ABRE+bZIP	combinatorial	intergenic
Os02g0435000	2	13840018	13840318	-	ABRE+bZIP	combinatorial	intergenic
Os02g0435200	2	13861264	13861464	-	ABRE+bZIP	combinatorial	intergenic
Os02g0435200	2	13860414	13860614	-	ABRE+bZIP	combinatorial	intergenic
Os02g0435600	2	13870837	13871137	+	ABRE+DOF	combinatorial	intergenic
Os02g0435600	2	13871037	13871337	+	GATA+GT	combinatorial	intergenic
Os02g0436500	2	13926966	13927316	+	ABRE+bZIP	combinatorial	intergenic
Os02g0437200	2	13959071	13959371	-	ABRE+bZIP	combinatorial	intergenic
Os02g0437200	2	13958621	13958971	-	DOF+GT	combinatorial	intergenic
Os02g0437300	2	13975174	13975524	-	ABRE+bZIP	combinatorial	intergenic
Os02g0437800	2	13988801	13989151	-	ABRE+bZIP	combinatorial	intergenic
Os02g0437800	2	13975201	13975501	-	ABRE+bZIP	combinatorial	intergenic
Os02g0437901	2	14000478	14000828	-	ABRE+bZIP	combinatorial	intergenic
Os02g0437901	2	13988828	13989178	-	ABRE+bZIP	combinatorial	intergenic
Os02g0438200	2	14000462	14000812	+	ABRE+bZIP	combinatorial	intergenic
Os02g0438500	2	14025122	14025472	+	ABRE+bZIP	combinatorial	intergenic
Os02g0438601	2	14025122	14025472	-	ABRE+bZIP	combinatorial	promoter
Os02g0438601	2	14024622	14024972	-	DOF+GT	combinatorial	promoter
Os02g0438601	2	14019622	14019972	-	MYB+Other	combinatorial	intergenic
Os02g0438601	2	14018722	14019072	-	DOF+GATA	combinatorial	intergenic
Os02g0438700	2	14027068	14027418	+	GATA+TATA_like	combinatorial	intergenic
Os02g0438700	2	14034468	14034668	+	ABRE+MYB	combinatorial	intergenic
Os02g0438900	2	14047490	14047840	+	GATA+GT	combinatorial	intergenic
Os02g0439200	2	14076219	14076569	+	MYB+TATA_like	combinatorial	intergenic
Os02g0439200	2	14083169	14083419	+	GATA+GT	combinatorial	intergenic
Os02g0439700	2	14106003	14106303	+	GATA+GT	combinatorial	promoter
Os02g0439700	2	14107753	14108103	+	DOF+GATA	combinatorial	intergenic
Os02g0440000	2	14132185	14132385	-	ABRE+bZIP	combinatorial	intergenic
Os02g0445600	2	14348192	14348492	+	CAAT+TATA_like	combinatorial	intergenic
Os02g0445700	2	14362383	14362733	-	ABRE+MYB+bZIP	combinatorial	intergenic
Os02g0446100	2	14404726	14404976	-	CAAT+DOF	combinatorial	promoter
Os02g0446100	2	14383126	14383476	-	GATA+GT	combinatorial	intergenic
Os02g0446100	2	14380676	14380926	-	CAAT+GT	combinatorial	intergenic
Os02g0448400	2	14547152	14547402	-	ABRE+bZIP	combinatorial	promoter
Os02g0448600	2	14561739	14562039	+	MYB+WRKY	combinatorial	intergenic
Os02g0450000	2	14691025	14691375	+	DOF+Other	combinatorial	intergenic
Os02g0451501	2	14824287	14824637	-	DOF+GATA+GT	combinatorial	intergenic
Os02g0452500	2	14935285	14935585	-	ABRE+bZIP	combinatorial	intergenic
Os02g0452500	2	14933635	14933985	-	ABRE+bZIP	combinatorial	intergenic
Os02g0452550	2	14933623	14933973	+	ABRE+bZIP	combinatorial	promoter
Os02g0452550	2	14938773	14938973	+	GATA+TATA_like	combinatorial	intergenic
Os02g0452550	2	14944023	14944373	+	ABRE+bZIP	combinatorial	exon
Os02g0452601	2	14935285	14935585	-	ABRE+bZIP	combinatorial	intergenic
Os02g0452601	2	14933635	14933985	-	ABRE+bZIP	combinatorial	intergenic
Os02g0452700	2	14962158	14962508	-	ABRE+bZIP	combinatorial	exon
Os02g0453100	2	14978201	14978401	+	ABRE+bZIP	combinatorial	intergenic
Os02g0453100	2	14978401	14978751	+	DOF+TATA_like	combinatorial	intergenic
Os02g0453300	2	14982665	14983015	-	ABRE+bZIP	combinatorial	promoter
Os02g0453300	2	14978215	14978565	-	ABRE+bZIP	combinatorial	intergenic
Os02g0453500	2	14990652	14991002	+	DOF+TATA_like	combinatorial	intergenic
Os02g0453600	2	14986790	14987140	-	ABRE+Other+bZIP	combinatorial	intergenic
Os02g0453800	2	15006493	15006843	-	ABRE+bZIP	combinatorial	intergenic
Os02g0453800	2	14999243	14999593	-	ABRE+bZIP	combinatorial	intergenic
Os02g0455400	2	15100026	15100376	+	ABRE+bZIP	combinatorial	intergenic
Os02g0455400	2	15105376	15105576	+	DOF+MYB	combinatorial	intergenic
Os02g0455800	2	15133756	15133956	+	CAAT+Other	combinatorial	intergenic
Os02g0455900	2	15135964	15136314	+	ABRE+bZIP	combinatorial	intergenic
Os02g0456000	2	15146313	15146663	-	CAAT+Other	combinatorial	intergenic
Os02g0456100	2	15147939	15148289	+	ABRE+bZIP	combinatorial	intergenic
Os02g0456500	2	15180432	15180782	-	Other+TATA_like	combinatorial	intergenic
Os02g0456500	2	15166832	15167132	-	CAAT+WRKY	combinatorial	intron
Os02g0456500	2	15157932	15158132	-	CAAT+GT	combinatorial	intergenic
Os02g0456800	2	15183008	15183408	+	ABRE+bZIP	combinatorial	promoter
Os02g0456800	2	15198208	15198408	+	GT+TATA_like	combinatorial	intergenic
Os02g0456800	2	15200908	15201208	+	ABRE+bZIP	combinatorial	intergenic
Os02g0457250	2	15214392	15214592	+	DOF+MYB	combinatorial	intergenic
Os02g0457325	2	15217703	15218053	+	ABRE+bZIP	combinatorial	intergenic
Os02g0457600	2	15232861	15233211	+	GATA+bZIP	combinatorial	intergenic
Os02g0458100	2	15273325	15273525	-	MYB+WRKY	combinatorial	intron
Os02g0458100	2	15270275	15270475	-	DOF+WRKY	combinatorial	intron
Os02g0458100	2	15262225	15262475	-	CAAT+GATA	combinatorial	intergenic
Os02g0458950	2	15323843	15324193	-	ABRE+bZIP	combinatorial	promoter
Os02g0459001	2	15325823	15326073	-	GATA+GT	combinatorial	intergenic
Os02g0460200	2	15406356	15406556	-	GATA+GT	combinatorial	intergenic
Os02g0460200	2	15388156	15388506	-	Other+TATA_like	combinatorial	intergenic
Os02g0460600	2	15409636	15409886	-	DOF+GT	combinatorial	intergenic
Os02g0461200	2	15452337	15452687	+	ABRE+bZIP	combinatorial	intergenic
Os02g0461300	2	15454424	15454774	-	ABRE+bZIP	combinatorial	intergenic
Os02g0461500	2	15454404	15454754	-	ABRE+bZIP	combinatorial	intergenic
Os02g0461600	2	15478952	15479252	-	ABRE+bZIP	combinatorial	intergenic
Os02g0461600	2	15469602	15469802	-	CAAT+WRKY	combinatorial	intron
Os02g0461700	2	15476580	15476930	+	ABRE+bZIP	combinatorial	intergenic
Os02g0461900	2	15485082	15485432	-	ABRE+bZIP	combinatorial	exon
Os02g0462401	2	15507889	15508239	-	ABRE+bZIP	combinatorial	intergenic
Os02g0463401	2	15542817	15543067	-	GATA+GT	combinatorial	intergenic
Os02g0463401	2	15537617	15537967	-	ABRE+bZIP	combinatorial	intergenic
Os02g0463500	2	15556935	15557285	-	DOF+GT	combinatorial	intron
Os02g0464400	2	15581506	15581856	+	DOF+GT	combinatorial	intergenic
Os02g0464500	2	15597986	15598336	+	ABRE+bZIP	combinatorial	intergenic
Os02g0464550	2	15608539	15608889	-	ABRE+bZIP	combinatorial	intergenic
Os02g0464550	2	15601439	15601789	-	MYB+Other	combinatorial	intergenic
Os02g0464700	2	15612927	15613177	-	DOF+GT	combinatorial	intergenic
Os02g0464900	2	15615654	15615954	-	ABRE+bZIP	combinatorial	intergenic
Os02g0464900	2	15612704	15613004	-	ABRE+bZIP	combinatorial	intergenic
Os02g0465000	2	15623745	15624095	+	ABRE+TATA_like	combinatorial	intergenic
Os02g0465000	2	15628695	15629045	+	ABRE+bZIP	combinatorial	intergenic
Os02g0465000	2	15630945	15631295	+	GT+Other	combinatorial	intergenic
Os02g0465400	2	15639289	15639639	-	ABRE+bZIP	combinatorial	intergenic
Os02g0465500	2	15658279	15658629	-	DOF+GT	combinatorial	promoter
Os02g0465900	2	15680884	15681134	-	GATA+MYB	combinatorial	intergenic
Os02g0465900	2	15668034	15668384	-	GT+TATA_like	combinatorial	intergenic
Os02g0466050	2	15695686	15696036	-	GATA+TATA_like	combinatorial	promoter
Os02g0466050	2	15691336	15691686	-	ABRE+bZIP	combinatorial	intergenic
Os02g0466400	2	15705341	15705541	+	GT+bZIP	combinatorial	intergenic
Os02g0467000	2	15717476	15717826	-	ABRE+bZIP	combinatorial	exon
Os02g0467400	2	15732727	15733077	-	GT+TATA_like	combinatorial	intergenic
Os02g0468100	2	15753154	15753404	+	GATA+GT	combinatorial	intergenic
Os02g0468800	2	15817063	15817413	-	ABRE+bZIP	combinatorial	intergenic
Os02g0469000	2	15835374	15835724	+	DOF+TATA_like	combinatorial	intergenic
Os02g0469200	2	15834402	15834752	+	ABRE+bZIP	combinatorial	intergenic
Os02g0469200	2	15855652	15855852	+	ABRE+bZIP	combinatorial	intergenic
Os02g0469200	2	15856302	15856652	+	ABRE+GT	combinatorial	intergenic
Os02g0469200	2	15862002	15862352	+	ABRE+bZIP	combinatorial	intergenic
Os02g0469250	2	15834402	15834752	+	ABRE+bZIP	combinatorial	intergenic
Os02g0469250	2	15855652	15855852	+	ABRE+bZIP	combinatorial	intergenic
Os02g0469250	2	15856302	15856652	+	ABRE+GT	combinatorial	intergenic
Os02g0469250	2	15862002	15862352	+	ABRE+bZIP	combinatorial	intergenic
Os02g0469600	2	15892535	15892835	+	DOF+GT	combinatorial	intron
Os02g0470000	2	15925307	15925607	-	WRKY+bZIP	combinatorial	intergenic
Os02g0470000	2	15916707	15916957	-	MYB+WRKY	combinatorial	intron
Os02g0470100	2	15925271	15925621	+	ABRE+bZIP	combinatorial	intergenic
Os02g0470100	2	15928071	15928271	+	CAAT+DOF	combinatorial	intergenic
Os02g0470600	2	15965626	15965976	-	ABRE+bZIP	combinatorial	exon
Os02g0470600	2	15948826	15949176	-	ABRE+bZIP	combinatorial	intergenic
Os02g0471300	2	16003486	16003736	+	GT+TATA_like	combinatorial	exon
Os02g0472200	2	16059697	16060047	-	ABRE+bZIP	combinatorial	intergenic
Os02g0472200	2	16058847	16059197	-	ABRE+bZIP	combinatorial	intergenic
Os02g0472700	2	16093631	16093981	+	ABRE+bZIP	combinatorial	exon
Os02g0473200	2	16115739	16116089	-	ABRE+bZIP	combinatorial	exon
Os02g0473200	2	16110839	16111189	-	ABRE+bZIP	combinatorial	intergenic
Os02g0474000	2	16160945	16161295	+	ABRE+bZIP	combinatorial	intergenic
Os02g0474300	2	16183298	16183648	+	ABRE+bZIP	combinatorial	intergenic
Os02g0474700	2	16209097	16209447	+	ABRE+bZIP	combinatorial	intron
Os02g0475101	2	16242396	16242746	+	ABRE+bZIP	combinatorial	intergenic
Os02g0475101	2	16243196	16243396	+	ABRE+bZIP	combinatorial	exon
Os02g0475300	2	16250651	16251001	+	ABRE+TATA_like	combinatorial	intergenic
Os02g0476901	2	16335008	16335208	-	GATA+MYB	combinatorial	intergenic
Os02g0477100	2	16338416	16338766	-	ABRE+bZIP	combinatorial	intergenic
Os02g0477401	2	16357955	16358205	-	GATA+GT	combinatorial	intergenic
Os02g0477401	2	16356255	16356605	-	ABRE+bZIP	combinatorial	exon
Os02g0477700	2	16368625	16369025	-	ABRE+bZIP	combinatorial	intergenic
Os02g0478050	2	16408795	16409145	-	Other+WRKY	combinatorial	intergenic
Os02g0478450	2	16424258	16424608	-	ABRE+GT	combinatorial	intergenic
Os02g0479300	2	16476234	16476584	-	ABRE+bZIP	combinatorial	promoter
Os02g0479300	2	16462684	16463034	-	Other+bZIP	combinatorial	intergenic
Os02g0479700	2	16473072	16473322	-	ABRE+bZIP	combinatorial	intergenic
Os02g0480466	2	16508871	16509121	+	DOF+TATA_like	combinatorial	intergenic
Os02g0480466	2	16511421	16511621	+	ABRE+MYB	combinatorial	intergenic
Os02g0480900	2	16545881	16546231	-	ABRE+bZIP	combinatorial	intergenic
Os02g0480900	2	16537281	16537581	-	ABRE+bZIP	combinatorial	intergenic
Os02g0480950	2	16540554	16540904	+	ABRE+bZIP	combinatorial	intergenic
Os02g0481000	2	16557920	16558270	-	MYB+WRKY	combinatorial	intergenic
Os02g0481000	2	16554620	16554920	-	GATA+GT	combinatorial	intergenic
Os02g0481900	2	16609210	16609560	+	ABRE+bZIP	combinatorial	intergenic
Os02g0482400	2	16646581	16647031	-	ABRE+bZIP	combinatorial	intergenic
Os02g0482400	2	16643531	16643781	-	ABRE+bZIP	combinatorial	intergenic
Os02g0484900	2	16743777	16743977	-	ABRE+bZIP	combinatorial	intergenic
Os02g0484975	2	16754966	16755216	-	GATA+bZIP	combinatorial	intergenic
Os02g0485800	2	16796845	16797195	+	DOF+GT	combinatorial	promoter
Os02g0486500	2	16842814	16843114	+	GT+MYB	combinatorial	intergenic
Os02g0487300	2	16922277	16922627	+	ABRE+bZIP	combinatorial	intergenic
Os02g0488600	2	16993489	16993839	-	ABRE+bZIP	combinatorial	intergenic
Os02g0488600	2	16987089	16987339	-	MYB+bZIP	combinatorial	intergenic
Os02g0488600	2	16980539	16980839	-	GATA+bZIP	combinatorial	intergenic
Os02g0489500	2	17043787	17043987	+	DOF+TATA_like	combinatorial	intergenic
Os02g0489525	2	17043787	17043987	+	GT+TATA_like	combinatorial	intergenic
Os02g0489550	2	17041691	17042041	-	ABRE+bZIP	combinatorial	intergenic
Os02g0489600	2	17041691	17042041	-	ABRE+bZIP	combinatorial	intergenic
Os02g0489700	2	17068328	17068678	-	ABRE+bZIP	combinatorial	intergenic
Os02g0489800	2	17079587	17079787	+	ABRE+bZIP	combinatorial	exon
Os02g0490000	2	17091501	17091851	+	ABRE+TATA_like	combinatorial	intergenic
Os02g0490500	2	17124186	17124536	+	MYB+Other	combinatorial	intergenic
Os02g0491800	2	17172789	17173139	+	GT+TATA_like	combinatorial	intergenic
Os02g0491900	2	17187691	17188041	-	GT+WRKY	combinatorial	intron
Os02g0492000	2	17212432	17212782	-	ABRE+bZIP	combinatorial	intergenic
Os02g0492500	2	17223412	17223762	+	ABRE+bZIP	combinatorial	exon
Os02g0492900	2	17257775	17258125	-	ABRE+bZIP	combinatorial	promoter
Os02g0492900	2	17253975	17254325	-	ABRE+bZIP	combinatorial	exon
Os02g0493300	2	17290251	17290601	-	ABRE+bZIP	combinatorial	intergenic
Os02g0493650	2	17291467	17291867	+	ABRE+bZIP	combinatorial	intergenic
Os02g0494000	2	17306235	17306585	-	MYB+WRKY	combinatorial	intergenic
Os02g0494400	2	17338577	17338977	-	ABRE+WRKY	combinatorial	promoter
Os02g0494400	2	17335027	17335277	-	ABRE+bZIP	combinatorial	exon
Os02g0494600	2	17337167	17337517	+	ABRE+bZIP	combinatorial	intergenic
Os02g0494700	2	17350914	17351264	+	ABRE+bZIP	combinatorial	intergenic
Os02g0494700	2	17361064	17361414	+	MYB+bZIP	combinatorial	intron
Os02g0494700	2	17371364	17371714	+	TATA_like+bZIP	combinatorial	intergenic
Os02g0495900	2	17424170	17424420	+	CAAT+DOF	combinatorial	intergenic
Os02g0496300	2	17437816	17438166	+	ABRE+MYB	combinatorial	intergenic
Os02g0496300	2	17439916	17440166	+	DOF+GT	combinatorial	intergenic
Os02g0496500	2	17450727	17450977	+	DOF+TATA_like	combinatorial	exon
Os02g0496900	2	17457852	17458202	+	DOF+TATA_like	combinatorial	intergenic
Os02g0496900	2	17460852	17461202	+	DOF+Other	combinatorial	intergenic
Os02g0496900	2	17473702	17474002	+	CAAT+WRKY	combinatorial	intergenic
Os02g0497400	2	17482130	17482530	+	DOF+GT	combinatorial	intergenic
Os02g0497700	2	17511223	17511523	-	DOF+GT	combinatorial	exon
Os02g0498300	2	17523276	17523626	+	ABRE+bZIP	combinatorial	intergenic
Os02g0498300	2	17525276	17525626	+	ABRE+bZIP	combinatorial	intergenic
Os02g0498300	2	17533926	17534276	+	ABRE+bZIP	combinatorial	intron
Os02g0498300	2	17536626	17536976	+	CAAT+GT	combinatorial	intron
Os02g0498300	2	17539326	17539526	+	CAAT+GATA	combinatorial	intergenic
Os02g0498600	2	17540669	17541019	-	ABRE+bZIP	combinatorial	intergenic
Os02g0498633	2	17551543	17551893	+	ABRE+bZIP	combinatorial	intron
Os02g0498666	2	17540669	17541019	-	ABRE+bZIP	combinatorial	intergenic
Os02g0498700	2	17571755	17572105	-	GATA+GT	combinatorial	promoter
Os02g0499300	2	17603195	17603545	+	TATA_like+WRKY	combinatorial	intergenic
Os02g0500700	2	17670274	17670624	-	WRKY+bZIP	combinatorial	intergenic
Os02g0501350	2	17730091	17730441	-	ABRE+bZIP	combinatorial	promoter
Os02g0501350	2	17724041	17724391	-	ABRE+bZIP	combinatorial	intergenic
Os02g0502500	2	17790838	17791188	+	ABRE+bZIP	combinatorial	intergenic
Os02g0502500	2	17791388	17791738	+	ABRE+bZIP	combinatorial	intergenic
Os02g0503350	2	17812407	17812707	+	GATA+WRKY	combinatorial	intergenic
Os02g0503350	2	17812907	17813257	+	ABRE+bZIP	combinatorial	intergenic
Os02g0503350	2	17814057	17814307	+	GATA+GT	combinatorial	intergenic
Os02g0503350	2	17823007	17823357	+	DOF+Other	combinatorial	intergenic
Os02g0503500	2	17854841	17855041	-	GATA+GT	combinatorial	intergenic
Os02g0503800	2	17867503	17867703	+	MYB+bZIP	combinatorial	promoter
Os02g0503800	2	17869403	17869653	+	ABRE+bZIP	combinatorial	intergenic
Os02g0503900	2	17871340	17871690	+	ABRE+GT	combinatorial	promoter
Os02g0504100	2	17903836	17904186	+	ABRE+bZIP	combinatorial	intergenic
Os02g0504200	2	17923790	17924140	+	ABRE+bZIP	combinatorial	intergenic
Os02g0504500	2	17943605	17943955	+	ABRE+bZIP	combinatorial	intergenic
Os02g0504700	2	17943599	17943949	+	ABRE+bZIP	combinatorial	intergenic
Os02g0504850	2	17954707	17955057	+	ABRE+bZIP	combinatorial	exon
Os02g0504850	2	17956657	17957007	+	DOF+GT	combinatorial	intergenic
Os02g0505400	2	17973413	17973713	+	WRKY+bZIP	combinatorial	intergenic
Os02g0506100	2	18003814	18004114	+	DOF+GT	combinatorial	intergenic
Os02g0506400	2	18034443	18034793	-	DOF+GT	combinatorial	intergenic
Os02g0506400	2	18033443	18033793	-	MYB+Other	combinatorial	intergenic
Os02g0506400	2	18029993	18030343	-	ABRE+bZIP	combinatorial	intergenic
Os02g0506400	2	18026793	18027143	-	ABRE+bZIP	combinatorial	exon
Os02g0506500	2	18032425	18032775	+	MYB+Other	combinatorial	intergenic
Os02g0506600	2	18055203	18055453	+	DOF+MYB	combinatorial	intergenic
Os02g0506600	2	18064303	18064653	+	GATA+GT	combinatorial	intergenic
Os02g0507400	2	18104394	18104944	+	ABRE+bZIP	combinatorial	intergenic
Os02g0507900	2	18132217	18132517	-	GATA+MYB	combinatorial	intergenic
Os02g0507900	2	18131367	18131567	-	MYB+bZIP	combinatorial	intergenic
Os02g0509500	2	18204498	18204698	+	DOF+GT	combinatorial	intergenic
Os02g0509500	2	18204648	18204998	+	MYB+Other	combinatorial	intergenic
Os02g0509500	2	18218048	18218298	+	CAAT+GATA	combinatorial	intergenic
Os02g0509500	2	18218948	18219248	+	ABRE+bZIP	combinatorial	intergenic
Os02g0509600	2	18213991	18214191	+	WRKY+bZIP	combinatorial	intergenic
Os02g0509600	2	18218941	18219291	+	ABRE+bZIP	combinatorial	intergenic
Os02g0510200	2	18236980	18237180	+	MYB+WRKY	combinatorial	exon
Os02g0510300	2	18239043	18239593	-	ABRE+bZIP	combinatorial	exon
Os02g0511100	2	18272143	18272493	+	ABRE+bZIP	combinatorial	intergenic
Os02g0511100	2	18281243	18281593	+	Other+TATA_like	combinatorial	intron
Os02g0511400	2	18297111	18297461	+	ABRE+bZIP	combinatorial	intron
Os02g0511600	2	18325013	18325213	+	ABRE+bZIP	combinatorial	promoter
Os02g0511800	2	18343257	18343607	-	ABRE+bZIP	combinatorial	intergenic
Os02g0511800	2	18338657	18339007	-	ABRE+bZIP	combinatorial	intergenic
Os02g0511900	2	18359684	18360034	+	ABRE+bZIP	combinatorial	intergenic
Os02g0512000	2	18374912	18375262	-	Other+WRKY	combinatorial	intergenic
Os02g0512200	2	18381565	18381915	+	ABRE+bZIP	combinatorial	intergenic
Os02g0512300	2	18393030	18393380	+	ABRE+bZIP	combinatorial	intergenic
Os02g0512400	2	18420545	18420895	+	WRKY+bZIP	combinatorial	intergenic
Os02g0513000	2	18451351	18451701	+	ABRE+WRKY	combinatorial	intergenic
Os02g0513000	2	18453151	18453501	+	DOF+TATA_like	combinatorial	intergenic
Os02g0513100	2	18464337	18464687	-	DOF+Other	combinatorial	intergenic
Os02g0513400	2	18470200	18470500	-	ABRE+bZIP	combinatorial	intergenic
Os02g0513700	2	18500033	18500383	-	ABRE+bZIP	combinatorial	promoter
Os02g0513800	2	18500033	18500383	-	ABRE+bZIP	combinatorial	intergenic
Os02g0513976	2	18530303	18530653	-	ABRE+bZIP	combinatorial	promoter
Os02g0514150	2	18536152	18536452	-	CAAT+bZIP	combinatorial	promoter
Os02g0514326	2	18536145	18536445	-	CAAT+bZIP	combinatorial	intergenic
Os02g0514800	2	18552467	18552667	-	CAAT+DOF	combinatorial	intergenic
Os02g0515100	2	18568743	18569093	-	ABRE+bZIP	combinatorial	intergenic
Os02g0515125	2	18572641	18572891	+	WRKY+bZIP	combinatorial	intergenic
Os02g0515200	2	18578466	18578816	-	Other+TATA_like	combinatorial	exon
Os02g0515600	2	18597241	18597491	-	ABRE+bZIP	combinatorial	intergenic
Os02g0516800	2	18671980	18672180	-	MYB+TATA_like	combinatorial	promoter
Os02g0516800	2	18664980	18665330	-	ABRE+bZIP	combinatorial	intergenic
Os02g0516800	2	18663030	18663280	-	ABRE+bZIP	combinatorial	intergenic
Os02g0516901	2	18664966	18665316	+	ABRE+bZIP	combinatorial	intergenic
Os02g0517333	2	18720747	18721097	-	ABRE+bZIP	combinatorial	intergenic
Os02g0517366	2	18720700	18721050	+	ABRE+bZIP	combinatorial	intergenic
Os02g0517531	2	18766256	18766606	+	Other+bZIP	combinatorial	intergenic
Os02g0517564	2	18785665	18786015	-	ABRE+bZIP	combinatorial	intergenic
Os02g0517700	2	18797533	18797883	-	TATA_like+WRKY	combinatorial	intergenic
Os02g0517750	2	18809339	18809689	+	ABRE+WRKY+bZIP	combinatorial	intergenic
Os02g0517900	2	18823863	18824213	-	ABRE+bZIP	combinatorial	promoter
Os02g0517900	2	18816063	18816413	-	Other+bZIP	combinatorial	intergenic
Os02g0518100	2	18834449	18834799	-	ABRE+bZIP	combinatorial	intergenic
Os02g0518600	2	18846212	18846562	-	ABRE+bZIP	combinatorial	exon
Os02g0518800	2	18863842	18864142	+	DOF+bZIP	combinatorial	intergenic
Os02g0518950	2	18863859	18864159	+	DOF+bZIP	combinatorial	intergenic
Os02g0519100	2	18880301	18880651	-	Other+TATA_like	combinatorial	intergenic
Os02g0519100	2	18873051	18873401	-	ABRE+bZIP	combinatorial	exon
Os02g0519300	2	18880113	18880463	-	ABRE+bZIP	combinatorial	intergenic
Os02g0519700	2	18909537	18909887	+	MYB+TATA_like	combinatorial	intergenic
Os02g0519900	2	18909529	18909879	+	GT+MYB+TATA_like	combinatorial	promoter
Os02g0520000	2	18922145	18922495	-	ABRE+Other	combinatorial	intergenic
Os02g0520100	2	18940468	18940818	-	GATA+GT	combinatorial	intergenic
Os02g0520500	2	18953067	18953417	+	WRKY+bZIP	combinatorial	intergenic
Os02g0520500	2	18957767	18958117	+	DOF+Other	combinatorial	intergenic
Os02g0520500	2	18962917	18963267	+	DOF+TATA_like	combinatorial	intergenic
Os02g0520750	2	18975149	18975449	-	CAAT+GATA	combinatorial	intron
Os02g0521300	2	18996679	18996979	-	MYB+TATA_like	combinatorial	exon
Os02g0521700	2	19025252	19025602	+	ABRE+bZIP	combinatorial	intergenic
Os02g0521800	2	19025269	19025619	+	ABRE+bZIP	combinatorial	promoter
Os02g0521800	2	19026869	19027219	+	MYB+TATA_like	combinatorial	intergenic
Os02g0522100	2	19030877	19031227	+	ABRE+bZIP	combinatorial	promoter
Os02g0522300	2	19058533	19058883	-	ABRE+bZIP	combinatorial	promoter
Os02g0522300	2	19050533	19050883	-	ABRE+bZIP	combinatorial	intergenic
Os02g0522800	2	19075309	19075559	+	ABRE+bZIP	combinatorial	intergenic
Os02g0522800	2	19076859	19077209	+	ABRE+bZIP	combinatorial	intergenic
Os02g0522800	2	19081009	19081609	+	ABRE+bZIP	combinatorial	intergenic
Os02g0523100	2	19076961	19077161	+	ABRE+bZIP	combinatorial	intergenic
Os02g0523201	2	19090225	19090525	-	MYB+WRKY	combinatorial	promoter
Os02g0523201	2	19087675	19088025	-	ABRE+bZIP	combinatorial	exon
Os02g0523500	2	19105441	19105791	-	ABRE+bZIP	combinatorial	intergenic
Os02g0524300	2	19155805	19156105	+	GATA+GT	combinatorial	intergenic
Os02g0524550	2	19161923	19162223	+	WRKY+bZIP	combinatorial	promoter
Os02g0524550	2	19175723	19176073	+	MYB+Other	combinatorial	intergenic
Os02g0524600	2	19180047	19180247	-	ABRE+WRKY	combinatorial	promoter
Os02g0524800	2	19181788	19182088	+	WRKY+bZIP	combinatorial	intergenic
Os02g0525100	2	19182999	19183299	-	WRKY+bZIP	combinatorial	intergenic
Os02g0525400	2	19189780	19190130	+	ABRE+bZIP	combinatorial	intergenic
Os02g0525400	2	19193780	19194080	+	CAAT+GATA	combinatorial	exon
Os02g0525501	2	19199971	19200321	+	ABRE+bZIP	combinatorial	intergenic
Os02g0525900	2	19212145	19212495	+	ABRE+bZIP	combinatorial	intergenic
Os02g0525900	2	19214445	19214645	+	ABRE+bZIP	combinatorial	intergenic
Os02g0526400	2	19243566	19243866	+	GATA+GT	combinatorial	intergenic
Os02g0526400	2	19252416	19252616	+	GATA+GT	combinatorial	intron
Os02g0526600	2	19268089	19268389	+	ABRE+bZIP	combinatorial	intergenic
Os02g0526700	2	19278034	19278234	-	DOF+GATA	combinatorial	intergenic
Os02g0527200	2	19306155	19306505	-	MYB+Other	combinatorial	intergenic
Os02g0527300	2	19317260	19317610	-	ABRE+bZIP	combinatorial	intergenic
Os02g0527300	2	19306160	19306510	-	MYB+Other	combinatorial	intergenic
Os02g0527700	2	19333730	19333930	+	CAAT+DOF	combinatorial	intergenic
Os02g0527950	2	19346413	19346713	-	ABRE+bZIP	combinatorial	promoter
Os02g0528200	2	19365660	19366010	-	ABRE+bZIP	combinatorial	exon
Os02g0528300	2	19367894	19368244	+	ABRE+MYB	combinatorial	intergenic
Os02g0528550	2	19398193	19398543	-	ABRE+bZIP	combinatorial	intergenic
Os02g0528550	2	19394493	19394843	-	ABRE+bZIP	combinatorial	intergenic
Os02g0528550	2	19393743	19393993	-	GATA+bZIP	combinatorial	intergenic
Os02g0528900	2	19407337	19407687	-	ABRE+bZIP	combinatorial	intron
Os02g0529500	2	19449280	19449630	+	TATA_like+WRKY	combinatorial	intergenic
Os02g0529600	2	19448420	19448770	-	ABRE+Other	combinatorial	intergenic
Os02g0529900	2	19471082	19471332	-	DOF+GT	combinatorial	promoter
Os02g0530100	2	19486287	19486587	-	ABRE+bZIP	combinatorial	intergenic
Os02g0530100	2	19471087	19471337	-	DOF+GT	combinatorial	intergenic
Os02g0530300	2	19486248	19486598	+	ABRE+TATA_like	combinatorial	promoter
Os02g0530600	2	19520836	19521186	-	Other+WRKY	combinatorial	intergenic
Os02g0530600	2	19519736	19520036	-	DOF+GT	combinatorial	intergenic
Os02g0530600	2	19514886	19515236	-	ABRE+Other+bZIP	combinatorial	intergenic
Os02g0531200	2	19547435	19548035	+	ABRE+bZIP	combinatorial	intergenic
Os02g0531300	2	19561664	19562014	+	ABRE+bZIP	combinatorial	intergenic
Os02g0532300	2	19594574	19594824	+	ABRE+bZIP	combinatorial	exon
Os02g0532300	2	19595724	19596024	+	ABRE+WRKY+bZIP	combinatorial	intergenic
Os02g0532401	2	19594574	19594824	+	ABRE+bZIP	combinatorial	intergenic
Os02g0532401	2	19595724	19596024	+	ABRE+WRKY+bZIP	combinatorial	intergenic
Os02g0532500	2	19597042	19597392	-	ABRE+WRKY+bZIP	combinatorial	intergenic
Os02g0533000	2	19631933	19632283	-	ABRE+bZIP	combinatorial	promoter
Os02g0533200	2	19631901	19632251	+	ABRE+bZIP	combinatorial	intergenic
Os02g0533300	2	19636874	19637224	+	ABRE+bZIP	combinatorial	exon
Os02g0533300	2	19640674	19641024	+	ABRE+bZIP	combinatorial	intergenic
Os02g0533800	2	19647462	19647812	-	ABRE+TATA_like	combinatorial	intergenic
Os02g0534550	2	19682714	19683064	-	MYB+Other	combinatorial	intron
Os02g0534700	2	19703917	19704267	-	ABRE+bZIP	combinatorial	intergenic
Os02g0535000	2	19719998	19720348	-	ABRE+bZIP	combinatorial	promoter
Os02g0535150	2	19723640	19723840	-	ABRE+bZIP	combinatorial	promoter
Os02g0535300	2	19726164	19726364	+	CAAT+GATA	combinatorial	intergenic
Os02g0535400	2	19735237	19735587	-	ABRE+bZIP	combinatorial	intergenic
Os02g0535400	2	19733587	19733937	-	MYB+bZIP	combinatorial	intergenic
Os02g0535400	2	19728837	19729037	-	CAAT+GATA	combinatorial	intron
Os02g0535700	2	19753523	19753873	+	ABRE+bZIP	combinatorial	intron
Os02g0535801	2	19741976	19742326	-	DOF+GT	combinatorial	intergenic
Os02g0535901	2	19765606	19765956	-	ABRE+WRKY+bZIP	combinatorial	intergenic
Os02g0536400	2	19792817	19793167	+	ABRE+bZIP	combinatorial	exon
Os02g0537000	2	19834429	19834729	+	ABRE+bZIP	combinatorial	exon
Os02g0537000	2	19835129	19835479	+	ABRE+bZIP	combinatorial	intergenic
Os02g0537100	2	19841482	19841832	+	Other+TATA_like	combinatorial	intergenic
Os02g0537700	2	19878107	19878457	+	ABRE+bZIP	combinatorial	intergenic
Os02g0537700	2	19886357	19886707	+	ABRE+bZIP	combinatorial	intergenic
Os02g0537900	2	19903152	19903502	-	ABRE+bZIP	combinatorial	intergenic
Os02g0538550	2	19953278	19953578	-	ABRE+bZIP	combinatorial	promoter
Os02g0538900	2	19972986	19973186	-	ABRE+bZIP	combinatorial	promoter
Os02g0539200	2	19990077	19990377	-	GT+MYB	combinatorial	intergenic
Os02g0539200	2	19978327	19978527	-	DOF+bZIP	combinatorial	intergenic
Os02g0539600	2	20014997	20015347	+	DOF+GT	combinatorial	intergenic
Os02g0539600	2	20023297	20023497	+	DOF+GT	combinatorial	intergenic
Os02g0539900	2	20026614	20026964	-	ABRE+bZIP	combinatorial	intergenic
Os02g0540700	2	20077657	20078007	+	MYB+WRKY	combinatorial	intergenic
Os02g0541000	2	20108563	20108913	+	ABRE+TATA_like+bZIP	combinatorial	intergenic
Os02g0541150	2	20108582	20108932	-	ABRE+bZIP	combinatorial	intergenic
Os02g0541300	2	20108568	20108918	+	ABRE+bZIP	combinatorial	intergenic
Os02g0541325	2	20108568	20108918	+	ABRE+bZIP	combinatorial	intergenic
Os02g0541500	2	20118975	20119325	+	ABRE+bZIP	combinatorial	intergenic
Os02g0541900	2	20134076	20134426	+	ABRE+GT	combinatorial	intergenic
Os02g0542200	2	20147665	20147865	-	DOF+GT	combinatorial	promoter
Os02g0542200	2	20146115	20146465	-	ABRE+TATA_like	combinatorial	intergenic
Os02g0542200	2	20142765	20142965	-	CAAT+GT	combinatorial	intergenic
Os02g0542600	2	20160722	20161072	-	DOF+GATA	combinatorial	intergenic
Os02g0543100	2	20172564	20172914	-	GATA+GT	combinatorial	intergenic
Os02g0543300	2	20176912	20177262	-	MYB+Other	combinatorial	intergenic
Os02g0543300	2	20176612	20176812	-	GT+Other	combinatorial	intergenic
Os02g0543400	2	20182030	20182380	+	DOF+GT	combinatorial	promoter
Os02g0543400	2	20189230	20189580	+	ABRE+bZIP	combinatorial	intergenic
Os02g0543800	2	20217325	20217675	-	ABRE+bZIP	combinatorial	intergenic
Os02g0543900	2	20237564	20237914	+	ABRE+bZIP	combinatorial	intergenic
Os02g0546400	2	20487074	20487424	+	ABRE+bZIP	combinatorial	exon
Os02g0547300	2	20532715	20533065	+	Other+WRKY	combinatorial	intergenic
Os02g0548700	2	20587188	20587538	-	WRKY+bZIP	combinatorial	intergenic
Os02g0549467	2	20644757	20645107	-	GATA+TATA_like	combinatorial	intergenic
Os02g0549467	2	20640957	20641307	-	ABRE+bZIP	combinatorial	intergenic
Os02g0549533	2	20648979	20649329	-	ABRE+bZIP	combinatorial	promoter
Os02g0549533	2	20637329	20637529	-	CAAT+WRKY	combinatorial	intergenic
Os02g0549600	2	20648950	20649300	+	ABRE+bZIP	combinatorial	intergenic
Os02g0549650	2	20648961	20649311	-	ABRE+bZIP	combinatorial	intergenic
Os02g0549700	2	20655721	20656071	+	ABRE+bZIP	combinatorial	intron
Os02g0549700	2	20662021	20662371	+	MYB+Other	combinatorial	intergenic
Os02g0549850	2	20655721	20656071	+	ABRE+bZIP	combinatorial	intergenic
Os02g0549850	2	20662021	20662371	+	MYB+Other	combinatorial	intergenic
Os02g0549900	2	20661087	20661287	+	ABRE+bZIP	combinatorial	promoter
Os02g0549900	2	20674587	20674787	+	GATA+GT	combinatorial	intergenic
Os02g0550000	2	20671850	20672200	+	ABRE+bZIP	combinatorial	intergenic
Os02g0550300	2	20697486	20697836	+	DOF+GT	combinatorial	intergenic
Os02g0550300	2	20698286	20698636	+	ABRE+bZIP	combinatorial	intergenic
Os02g0550500	2	20707507	20707757	+	GATA+GT	combinatorial	intron
Os02g0550600	2	20724536	20724836	-	DOF+GT	combinatorial	intergenic
Os02g0550650	2	20726998	20727298	+	ABRE+bZIP	combinatorial	intergenic
Os02g0550700	2	20724575	20724925	-	ABRE+bZIP	combinatorial	intergenic
Os02g0550700	2	20724525	20724825	-	DOF+GT	combinatorial	intergenic
Os02g0550900	2	20744884	20745134	-	GATA+GT	combinatorial	intergenic
Os02g0551100	2	20744871	20745121	-	GATA+GT	combinatorial	intergenic
Os02g0551400	2	20775996	20776246	-	ABRE+bZIP	combinatorial	promoter
Os02g0551400	2	20765746	20766096	-	ABRE+bZIP	combinatorial	exon
Os02g0551600	2	20775982	20776332	+	ABRE+bZIP	combinatorial	exon
Os02g0551700	2	20779103	20779353	-	DOF+TATA_like	combinatorial	intergenic
Os02g0551900	2	20795601	20795951	+	ABRE+bZIP	combinatorial	intergenic
Os02g0552100	2	20815881	20816231	+	ABRE+bZIP	combinatorial	promoter
Os02g0552100	2	20819231	20819581	+	ABRE+bZIP	combinatorial	intron
Os02g0552150	2	20827404	20827754	+	ABRE+bZIP	combinatorial	intergenic
Os02g0552400	2	20834939	20835289	-	ABRE+bZIP	combinatorial	exon
Os02g0552600	2	20844984	20845334	-	GATA+TATA_like	combinatorial	intergenic
Os02g0552700	2	20851613	20851963	+	ABRE+bZIP	combinatorial	intergenic
Os02g0552700	2	20853113	20853413	+	DOF+GT	combinatorial	intergenic
Os02g0553000	2	20861334	20861634	-	DOF+GT	combinatorial	exon
Os02g0553200	2	20862574	20862924	-	DOF+TATA_like	combinatorial	intergenic
Os02g0553200	2	20861374	20861624	-	DOF+GT	combinatorial	intergenic
Os02g0553400	2	20872311	20872661	-	ABRE+bZIP	combinatorial	intergenic
Os02g0554000	2	20889025	20889375	+	GT+Other	combinatorial	intergenic
Os02g0554300	2	20939757	20940107	-	DOF+GATA+GT	combinatorial	intergenic
Os02g0554900	2	20961731	20962081	-	ABRE+bZIP	combinatorial	exon
Os02g0555000	2	20964180	20964530	-	GT+Other	combinatorial	intron
Os02g0555000	2	20961980	20962230	-	DOF+bZIP	combinatorial	intergenic
Os02g0555200	2	20978524	20978874	-	ABRE+bZIP	combinatorial	intergenic
Os02g0555300	2	20978531	20978931	+	ABRE+bZIP	combinatorial	intergenic
Os02g0555300	2	20981281	20981631	+	ABRE+bZIP	combinatorial	intergenic
Os02g0555300	2	20982631	20982831	+	DOF+WRKY	combinatorial	intergenic
Os02g0555900	2	21006957	21007307	-	ABRE+Other	combinatorial	intron
Os02g0556100	2	21026727	21027077	+	GT+bZIP	combinatorial	intergenic
Os02g0556100	2	21027477	21027827	+	ABRE+bZIP	combinatorial	intergenic
Os02g0556100	2	21028477	21028827	+	MYB+TATA_like+bZIP	combinatorial	intron
Os02g0556600	2	21054200	21054450	-	ABRE+bZIP	combinatorial	promoter
Os02g0556600	2	21049600	21049950	-	ABRE+bZIP	combinatorial	exon
Os02g0556750	2	21060436	21060786	-	ABRE+bZIP	combinatorial	intergenic
Os02g0556800	2	21060436	21060786	-	ABRE+bZIP	combinatorial	exon
Os02g0556900	2	21069319	21069669	-	ABRE+bZIP	combinatorial	intergenic
Os02g0557150	2	21096289	21096639	-	ABRE+bZIP	combinatorial	intergenic
Os02g0557150	2	21094039	21094239	-	DOF+GT	combinatorial	intergenic
Os02g0557200	2	21096005	21096205	+	ABRE+bZIP	combinatorial	intergenic
Os02g0557500	2	21109254	21109454	+	MYB+bZIP	combinatorial	intergenic
Os02g0557800	2	21131869	21132119	-	DOF+GT	combinatorial	intergenic
Os02g0558100	2	21163534	21163884	-	ABRE+bZIP	combinatorial	intergenic
Os02g0558100	2	21158034	21158384	-	ABRE+bZIP	combinatorial	intron
Os02g0558100	2	21148834	21149084	-	GT+bZIP	combinatorial	intergenic
Os02g0558200	2	21151250	21151600	+	ABRE+bZIP	combinatorial	intron
Os02g0558300	2	21163564	21163914	+	ABRE+bZIP	combinatorial	intergenic
Os02g0559300	2	21216891	21217091	+	CAAT+MYB	combinatorial	intergenic
Os02g0559300	2	21218291	21218491	+	CAAT+GATA	combinatorial	intergenic
Os02g0559300	2	21222491	21222691	+	CAAT+MYB	combinatorial	intergenic
Os02g0559500	2	21240665	21240915	+	MYB+bZIP	combinatorial	intergenic
Os02g0562100	2	21309677	21309877	+	GATA+bZIP	combinatorial	promoter
Os02g0562600	2	21341061	21341361	-	ABRE+bZIP	combinatorial	intergenic
Os02g0562600	2	21338261	21338511	-	MYB+WRKY	combinatorial	intergenic
Os02g0562700	2	21337785	21338135	+	ABRE+bZIP	combinatorial	intergenic
Os02g0562700	2	21341035	21341385	+	ABRE+bZIP	combinatorial	intergenic
Os02g0564200	2	21417645	21417945	+	ABRE+bZIP	combinatorial	promoter
Os02g0564500	2	21431636	21431886	-	DOF+TATA_like	combinatorial	intergenic
Os02g0564700	2	21440849	21441199	-	ABRE+bZIP	combinatorial	intergenic
Os02g0565000	2	21452081	21452431	-	ABRE+bZIP	combinatorial	promoter
Os02g0565000	2	21448781	21449081	-	GT+TATA_like	combinatorial	intergenic
Os02g0565100	2	21451539	21451889	+	ABRE+bZIP	combinatorial	promoter
Os02g0565150	2	21461527	21461727	-	CAAT+TATA_like	combinatorial	promoter
Os02g0565200	2	21464433	21464733	-	ABRE+bZIP	combinatorial	exon
Os02g0565200	2	21463883	21464233	-	ABRE+bZIP	combinatorial	exon
Os02g0565500	2	21486109	21486359	-	ABRE+bZIP	combinatorial	intergenic
Os02g0565600	2	21485145	21485545	-	ABRE+bZIP	combinatorial	intergenic
Os02g0565600	2	21483045	21483695	-	ABRE+bZIP	combinatorial	intergenic
Os02g0566400	2	21524999	21525299	+	ABRE+bZIP	combinatorial	intergenic
Os02g0566500	2	21536861	21537061	-	DOF+GT	combinatorial	intergenic
Os02g0566700	2	21535708	21536058	+	ABRE+bZIP	combinatorial	intergenic
Os02g0566700	2	21540258	21540608	+	ABRE+bZIP	combinatorial	intergenic
Os02g0566750	2	21540256	21540556	-	MYB+WRKY	combinatorial	intergenic
Os02g0566750	2	21536856	21537056	-	DOF+GT	combinatorial	intergenic
Os02g0566750	2	21534656	21535006	-	WRKY+bZIP	combinatorial	intergenic
Os02g0567200	2	21581259	21581609	-	ABRE+bZIP	combinatorial	intergenic
Os02g0567200	2	21578359	21578709	-	ABRE+bZIP	combinatorial	intergenic
Os02g0567200	2	21574109	21574459	-	Other+TATA_like	combinatorial	intergenic
Os02g0567450	2	21572515	21572865	+	GATA+GT	combinatorial	intron
Os02g0567900	2	21593367	21593617	+	GATA+GT	combinatorial	intergenic
Os02g0567900	2	21597667	21597967	+	DOF+GT	combinatorial	intergenic
Os02g0568200	2	21602423	21602623	-	GATA+Other	combinatorial	intergenic
Os02g0568700	2	21651838	21652188	-	CAAT+Other	combinatorial	intergenic
Os02g0568700	2	21632838	21633188	-	ABRE+bZIP	combinatorial	intergenic
Os02g0569400	2	21686976	21687326	+	DOF+GT	combinatorial	intergenic
Os02g0569900	2	21739802	21740152	+	ABRE+bZIP	combinatorial	intergenic
Os02g0569900	2	21744752	21744952	+	CAAT+WRKY	combinatorial	intergenic
Os02g0569900	2	21750052	21750402	+	ABRE+bZIP	combinatorial	intergenic
Os02g0570500	2	21784368	21784718	+	ABRE+bZIP	combinatorial	intergenic
Os02g0570500	2	21795318	21795668	+	ABRE+bZIP	combinatorial	intergenic
Os02g0570700	2	21819658	21819858	-	DOF+TATA_like	combinatorial	intergenic
Os02g0570700	2	21817508	21817758	-	GATA+GT	combinatorial	intergenic
Os02g0570800	2	21800873	21801073	+	ABRE+bZIP	combinatorial	promoter
Os02g0570800	2	21805023	21805373	+	ABRE+bZIP	combinatorial	intergenic
Os02g0570800	2	21814773	21815023	+	DOF+GATA	combinatorial	intergenic
Os02g0570800	2	21816873	21817223	+	ABRE+GATA	combinatorial	intergenic
Os02g0571100	2	21851240	21851590	+	CAAT+MYB	combinatorial	intergenic
Os02g0571300	2	21873143	21873493	-	ABRE+bZIP	combinatorial	promoter
Os02g0571300	2	21858643	21858993	-	Other+bZIP	combinatorial	intron
Os02g0571800	2	21877397	21877647	-	GT+TATA_like	combinatorial	intergenic
Os02g0571900	2	21900816	21901066	-	GATA+GT	combinatorial	intergenic
Os02g0572000	2	21909936	21910286	+	DOF+GATA	combinatorial	intergenic
Os02g0572200	2	21914209	21914409	+	GATA+WRKY	combinatorial	promoter
Os02g0572200	2	21922159	21922509	+	ABRE+bZIP	combinatorial	intergenic
Os02g0572300	2	21920816	21921166	-	ABRE+bZIP	combinatorial	intergenic
Os02g0572351	2	21922179	21922529	+	ABRE+bZIP	combinatorial	intergenic
Os02g0572500	2	21936403	21936653	+	DOF+GT	combinatorial	intergenic
Os02g0572600	2	21953864	21954164	-	ABRE+bZIP	combinatorial	intergenic
Os02g0572900	2	21953822	21954172	-	ABRE+bZIP	combinatorial	intergenic
Os02g0573601	2	22002095	22002445	-	ABRE+bZIP	combinatorial	exon
Os02g0574100	2	22027350	22027600	+	DOF+TATA_like	combinatorial	intergenic
Os02g0574500	2	22034498	22034848	-	GATA+TATA_like	combinatorial	intergenic
Os02g0574701	2	22042079	22042429	+	ABRE+bZIP	combinatorial	promoter
Os02g0574800	2	22052721	22052921	+	GATA+WRKY	combinatorial	intergenic
Os02g0575200	2	22075950	22076300	-	CAAT+TATA_like	combinatorial	promoter
Os02g0575700	2	22090388	22090738	+	ABRE+bZIP	combinatorial	intergenic
Os02g0575900	2	22108957	22109307	+	ABRE+bZIP	combinatorial	intergenic
Os02g0576400	2	22140378	22140728	-	ABRE+MYB	combinatorial	intergenic
Os02g0576600	2	22142597	22142797	-	GT+MYB	combinatorial	intergenic
Os02g0577100	2	22170129	22170429	-	ABRE+bZIP	combinatorial	intergenic
Os02g0577400	2	22175578	22175778	-	GT+WRKY	combinatorial	intergenic
Os02g0577400	2	22172078	22172328	-	ABRE+bZIP	combinatorial	intergenic
Os02g0577600	2	22204243	22204593	-	CAAT+Other	combinatorial	intergenic
Os02g0577700	2	22195396	22195646	+	ABRE+bZIP	combinatorial	intergenic
Os02g0577700	2	22205946	22206296	+	ABRE+bZIP	combinatorial	intergenic
Os02g0577700	2	22210446	22210746	+	ABRE+bZIP	combinatorial	intergenic
Os02g0577900	2	22210502	22210802	+	ABRE+bZIP	combinatorial	intergenic
Os02g0578000	2	22222830	22223130	-	GT+TATA_like	combinatorial	intergenic
Os02g0578000	2	22215180	22215480	-	ABRE+bZIP	combinatorial	exon
Os02g0578201	2	22229110	22229460	-	ABRE+bZIP	combinatorial	intergenic
Os02g0578300	2	22229110	22229460	+	ABRE+bZIP	combinatorial	intergenic
Os02g0578400	2	22241504	22241854	-	Other+TATA_like	combinatorial	intergenic
Os02g0578400	2	22234704	22235054	-	ABRE+bZIP	combinatorial	exon
Os02g0578500	2	22237897	22238197	+	WRKY+bZIP	combinatorial	exon
Os02g0579150	2	22261869	22262219	-	ABRE+Other	combinatorial	intergenic
Os02g0579600	2	22311605	22311805	+	GATA+GT	combinatorial	intergenic
Os02g0580000	2	22326857	22327207	-	ABRE+bZIP	combinatorial	promoter
Os02g0580000	2	22320857	22321157	-	ABRE+bZIP	combinatorial	exon
Os02g0580100	2	22326857	22327207	-	ABRE+bZIP	combinatorial	intergenic
Os02g0580366	2	22339237	22339437	-	MYB+bZIP	combinatorial	promoter
Os02g0580400	2	22342315	22342665	-	ABRE+CAAT	combinatorial	intron
Os02g0580983	2	22390122	22390372	-	ABRE+bZIP	combinatorial	promoter
Os02g0581000	2	22390116	22390366	+	ABRE+bZIP	combinatorial	intergenic
Os02g0581300	2	22403141	22403391	-	DOF+GATA	combinatorial	intergenic
Os02g0581800	2	22433212	22433512	+	ABRE+bZIP	combinatorial	intergenic
Os02g0581900	2	22432963	22433213	+	GATA+GT	combinatorial	promoter
Os02g0581900	2	22433213	22433563	+	ABRE+bZIP	combinatorial	promoter
Os02g0582100	2	22435009	22435359	-	ABRE+bZIP	combinatorial	intergenic
Os02g0582300	2	22458140	22458490	-	Other+TATA_like	combinatorial	promoter
Os02g0582300	2	22448990	22449290	-	DOF+Other	combinatorial	intergenic
Os02g0582400	2	22466855	22467205	-	ABRE+bZIP	combinatorial	promoter
Os02g0582600	2	22471233	22471583	-	TATA_like+WRKY	combinatorial	intergenic
Os02g0582800	2	22471239	22471589	-	TATA_like+WRKY	combinatorial	intergenic
Os02g0582900	2	22477800	22478150	-	ABRE+bZIP	combinatorial	exon
Os02g0583000	2	22480407	22480757	-	DOF+GT	combinatorial	intergenic
Os02g0583300	2	22482503	22482903	+	ABRE+bZIP	combinatorial	promoter
Os02g0584300	2	22536279	22536629	+	ABRE+bZIP	combinatorial	intergenic
Os02g0585100	2	22560805	22561155	-	ABRE+bZIP	combinatorial	promoter
Os02g0585100	2	22558155	22558355	-	MYB+Other	combinatorial	intergenic
Os02g0585200	2	22560786	22561136	-	ABRE+bZIP	combinatorial	intergenic
Os02g0586000	2	22579164	22579514	-	ABRE+bZIP	combinatorial	exon
Os02g0586400	2	22593444	22593744	+	ABRE+bZIP	combinatorial	intergenic
Os02g0586400	2	22598494	22598844	+	DOF+GT	combinatorial	intergenic
Os02g0586700	2	22612352	22612702	-	ABRE+bZIP	combinatorial	intron
Os02g0586700	2	22611252	22611602	-	DOF+GT	combinatorial	intron
Os02g0586900	2	22623908	22624158	+	GATA+GT	combinatorial	intergenic
Os02g0587000	2	22626811	22627161	+	ABRE+bZIP	combinatorial	exon
Os02g0587800	2	22645593	22645843	+	ABRE+bZIP	combinatorial	promoter
Os02g0587800	2	22658493	22658843	+	DOF+GT	combinatorial	intergenic
Os02g0588300	2	22656194	22656394	-	GATA+GT	combinatorial	intergenic
Os02g0588500	2	22691326	22691576	+	ABRE+bZIP	combinatorial	exon
Os02g0588550	2	22681012	22681262	-	DOF+GT	combinatorial	intergenic
Os02g0588600	2	22691326	22691576	+	ABRE+bZIP	combinatorial	intergenic
Os02g0588700	2	22695571	22695871	-	DOF+TATA_like	combinatorial	intergenic
Os02g0589000	2	22714492	22714842	-	ABRE+bZIP	combinatorial	intergenic
Os02g0589100	2	22714492	22714842	-	ABRE+bZIP	combinatorial	intergenic
Os02g0589450	2	22735039	22735339	+	ABRE+bZIP	combinatorial	intergenic
Os02g0589700	2	22752440	22752790	-	ABRE+bZIP	combinatorial	intergenic
Os02g0589700	2	22748790	22749240	-	GATA+GT	combinatorial	intergenic
Os02g0589700	2	22747140	22747340	-	ABRE+MYB	combinatorial	intergenic
Os02g0589900	2	22781299	22781649	-	DOF+WRKY	combinatorial	intergenic
Os02g0590200	2	22795938	22796288	-	ABRE+bZIP	combinatorial	intergenic
Os02g0590400	2	22795944	22796294	-	ABRE+bZIP	combinatorial	intergenic
Os02g0590700	2	22814715	22815065	+	ABRE+Other	combinatorial	intergenic
Os02g0590700	2	22826265	22826615	+	ABRE+bZIP	combinatorial	intron
Os02g0590800	2	22831460	22831660	-	ABRE+bZIP	combinatorial	promoter
Os02g0590800	2	22818910	22819260	-	ABRE+bZIP	combinatorial	intergenic
Os02g0590850	2	22829026	22829376	+	CAAT+TATA_like	combinatorial	promoter
Os02g0591700	2	22881245	22881495	-	ABRE+bZIP	combinatorial	intergenic
Os02g0591850	2	22890426	22890726	+	GT+WRKY	combinatorial	intergenic
Os02g0592000	2	22910360	22910710	-	ABRE+Other	combinatorial	promoter
Os02g0592000	2	22909810	22910160	-	GATA+TATA_like	combinatorial	promoter
Os02g0592000	2	22901660	22902010	-	GATA+TATA_like	combinatorial	intron
Os02g0592000	2	22899810	22900060	-	GATA+GT	combinatorial	intergenic
Os02g0592200	2	22915134	22915434	-	ABRE+bZIP	combinatorial	exon
Os02g0592500	2	22932403	22932753	-	ABRE+bZIP	combinatorial	exon
Os02g0592700	2	22942649	22942949	+	ABRE+bZIP	combinatorial	intergenic
Os02g0592833	2	22942618	22943018	-	ABRE+bZIP	combinatorial	intergenic
Os02g0593700	2	22989284	22989484	-	ABRE+bZIP	combinatorial	intergenic
Os02g0593900	2	22990340	22990540	+	WRKY+bZIP	combinatorial	intergenic
Os02g0594100	2	23006738	23007038	+	ABRE+bZIP	combinatorial	intergenic
Os02g0594166	2	23015202	23015502	-	GATA+GT	combinatorial	intergenic
Os02g0594232	2	23005921	23006121	+	CAAT+GT	combinatorial	promoter
Os02g0594651	2	23040094	23040444	-	ABRE+WRKY+bZIP	combinatorial	intergenic
Os02g0594651	2	23035194	23035394	-	GT+MYB	combinatorial	intergenic
Os02g0594750	2	23057821	23058171	+	DOF+WRKY	combinatorial	intergenic
Os02g0594900	2	23072677	23072977	-	CAAT+TATA_like	combinatorial	intergenic
Os02g0595100	2	23088088	23088438	-	ABRE+bZIP	combinatorial	intergenic
Os02g0595300	2	23103167	23103517	-	ABRE+bZIP	combinatorial	intergenic
Os02g0595400	2	23103210	23103510	-	ABRE+bZIP	combinatorial	intergenic
Os02g0595700	2	23115261	23115611	+	DOF+GT	combinatorial	intergenic
Os02g0595800	2	23118980	23119230	+	GATA+GT	combinatorial	intron
Os02g0595900	2	23121424	23121674	-	ABRE+bZIP	combinatorial	exon
Os02g0596100	2	23140514	23140864	-	DOF+GT	combinatorial	intergenic
Os02g0596200	2	23143589	23143939	+	ABRE+bZIP	combinatorial	exon
Os02g0596300	2	23145064	23145414	-	GATA+Other	combinatorial	intergenic
Os02g0596500	2	23168957	23169307	-	ABRE+bZIP	combinatorial	intergenic
Os02g0596500	2	23168857	23169157	-	DOF+GT	combinatorial	intergenic
Os02g0596500	2	23163857	23164107	-	DOF+GATA	combinatorial	intergenic
Os02g0596700	2	23168893	23169243	+	DOF+GT	combinatorial	intergenic
Os02g0596900	2	23176514	23176864	+	ABRE+bZIP	combinatorial	intergenic
Os02g0597300	2	23223956	23224356	+	ABRE+bZIP	combinatorial	intergenic
Os02g0597300	2	23224956	23225256	+	ABRE+bZIP	combinatorial	intergenic
Os02g0597700	2	23220212	23220412	+	DOF+TATA_like	combinatorial	promoter
Os02g0597700	2	23223962	23224362	+	ABRE+bZIP	combinatorial	intergenic
Os02g0597800	2	23230816	23231166	+	GATA+GT	combinatorial	promoter
Os02g0597800	2	23232666	23232966	+	WRKY+bZIP	combinatorial	intergenic
Os02g0597900	2	23241667	23242017	-	ABRE+bZIP	combinatorial	exon
Os02g0597950	2	23248015	23248215	+	GATA+GT	combinatorial	intergenic
Os02g0598200	2	23264447	23264797	-	ABRE+bZIP	combinatorial	intergenic
Os02g0598350	2	23270672	23270922	-	DOF+GT	combinatorial	exon
Os02g0598350	2	23264422	23264772	-	ABRE+bZIP	combinatorial	intergenic
Os02g0598400	2	23276499	23276849	+	ABRE+bZIP	combinatorial	exon
Os02g0598800	2	23311030	23311380	+	ABRE+bZIP	combinatorial	intergenic
Os02g0599100	2	23375480	23375830	+	ABRE+bZIP	combinatorial	intergenic
Os02g0599200	2	23392558	23392758	+	DOF+GATA	combinatorial	promoter
Os02g0599200	2	23400908	23401208	+	GATA+GT	combinatorial	intergenic
Os02g0599200	2	23411708	23412058	+	ABRE+bZIP	combinatorial	intergenic
Os02g0599700	2	23429238	23429588	+	ABRE+bZIP	combinatorial	intergenic
Os02g0600000	2	23448130	23448430	+	WRKY+bZIP	combinatorial	intergenic
Os02g0600033	2	23457285	23457585	+	GATA+GT	combinatorial	intron
Os02g0600650	2	23504360	23504610	-	GATA+WRKY	combinatorial	intergenic
Os02g0601100	2	23524987	23525237	-	ABRE+bZIP	combinatorial	promoter
Os02g0601700	2	23546326	23546676	+	ABRE+bZIP	combinatorial	exon
Os02g0601750	2	23544774	23545124	-	DOF+TATA_like	combinatorial	intergenic
Os02g0601800	2	23557721	23558021	-	ABRE+bZIP	combinatorial	intergenic
Os02g0601800	2	23555321	23555671	-	ABRE+bZIP	combinatorial	intergenic
Os02g0602000	2	23560280	23560530	+	ABRE+bZIP	combinatorial	exon
Os02g0602100	2	23569415	23569865	+	ABRE+bZIP	combinatorial	intergenic
Os02g0602300	2	23569485	23569885	+	ABRE+bZIP	combinatorial	intergenic
Os02g0602900	2	23607824	23608174	+	ABRE+bZIP	combinatorial	intergenic
Os02g0603100	2	23616920	23617270	-	ABRE+bZIP	combinatorial	intergenic
Os02g0603100	2	23616470	23616820	-	ABRE+bZIP	combinatorial	intergenic
Os02g0603800	2	23660318	23660668	-	ABRE+bZIP	combinatorial	intergenic
Os02g0603900	2	23653334	23653684	+	ABRE+bZIP	combinatorial	promoter
Os02g0604000	2	23662600	23662900	-	ABRE+bZIP	combinatorial	exon
Os02g0604300	2	23680298	23680648	+	TATA_like+bZIP	combinatorial	exon
Os02g0604300	2	23683548	23683748	+	ABRE+bZIP	combinatorial	intergenic
Os02g0604300	2	23686598	23686898	+	GT+TATA_like	combinatorial	intergenic
Os02g0604300	2	23686998	23687248	+	CAAT+GATA	combinatorial	intergenic
Os02g0604300	2	23688298	23688548	+	ABRE+bZIP	combinatorial	intergenic
Os02g0604600	2	23691415	23691765	+	ABRE+bZIP	combinatorial	intergenic
Os02g0604700	2	23697358	23697708	+	ABRE+bZIP	combinatorial	intergenic
Os02g0604700	2	23697508	23697758	+	DOF+GATA	combinatorial	intergenic
Os02g0605000	2	23714185	23714435	+	CAAT+GATA	combinatorial	intergenic
Os02g0605600	2	23738425	23738775	+	ABRE+bZIP	combinatorial	intergenic
Os02g0605600	2	23742025	23742375	+	GATA+Other	combinatorial	intergenic
Os02g0606100	2	23755851	23756201	-	ABRE+bZIP	combinatorial	intergenic
Os02g0606200	2	23752378	23752728	+	ABRE+TATA_like	combinatorial	intergenic
Os02g0606900	2	23783810	23784160	-	ABRE+bZIP	combinatorial	promoter
Os02g0607000	2	23786850	23787100	-	CAAT+GATA	combinatorial	intergenic
Os02g0607400	2	23810940	23811290	-	MYB+TATA_like	combinatorial	intron
Os02g0608000	2	23841507	23841857	+	GATA+Other	combinatorial	intergenic
Os02g0608100	2	23850254	23850604	+	ABRE+bZIP	combinatorial	exon
Os02g0608200	2	23858638	23858988	-	ABRE+bZIP	combinatorial	promoter
Os02g0608400	2	23869244	23869594	-	ABRE+bZIP	combinatorial	intron
Os02g0608500	2	23884139	23884489	-	ABRE+bZIP	combinatorial	intergenic
Os02g0608550	2	23884902	23885202	+	ABRE+bZIP	combinatorial	intergenic
Os02g0608800	2	23893022	23893372	+	DOF+GT	combinatorial	promoter
Os02g0608801	2	23892968	23893218	-	GATA+GT+MYB	combinatorial	intergenic
Os02g0608900	2	23899437	23899687	-	DOF+GT	combinatorial	promoter
Os02g0609000	2	23902143	23902493	-	ABRE+bZIP	combinatorial	intergenic
Os02g0609500	2	23915696	23916046	-	ABRE+bZIP	combinatorial	intergenic
Os02g0609700	2	23927504	23927854	-	GT+bZIP	combinatorial	intergenic
Os02g0609800	2	23952725	23952925	-	DOF+GATA	combinatorial	promoter
Os02g0609900	2	23954206	23954556	+	ABRE+bZIP	combinatorial	exon
Os02g0610000	2	23959923	23960273	+	Other+bZIP	combinatorial	intergenic
Os02g0610400	2	23977152	23977502	-	ABRE+WRKY	combinatorial	intergenic
Os02g0610400	2	23976302	23976652	-	ABRE+TATA_like	combinatorial	intergenic
Os02g0610800	2	24002951	24003301	+	DOF+GATA	combinatorial	exon
Os02g0610851	2	24007642	24007842	+	GATA+WRKY	combinatorial	intergenic
Os02g0610851	2	24014092	24014442	+	MYB+Other	combinatorial	intergenic
Os02g0611300	2	24050418	24050618	-	DOF+GT	combinatorial	intron
Os02g0611500	2	24078653	24078853	-	DOF+bZIP	combinatorial	intergenic
Os02g0611650	2	24067710	24068060	+	ABRE+bZIP	combinatorial	intergenic
Os02g0611650	2	24080460	24080660	+	DOF+GT	combinatorial	intergenic
Os02g0611800	2	24082081	24082281	+	MYB+WRKY	combinatorial	intron
Os02g0611800	2	24084681	24085031	+	ABRE+bZIP	combinatorial	intergenic
Os02g0611800	2	24085781	24086131	+	DOF+GATA	combinatorial	intergenic
Os02g0612000	2	24084665	24085015	+	ABRE+bZIP	combinatorial	promoter
Os02g0612200	2	24097973	24098273	-	MYB+WRKY	combinatorial	intergenic
Os02g0612300	2	24103732	24103982	-	DOF+GT	combinatorial	intergenic
Os02g0612300	2	24100432	24100782	-	ABRE+bZIP	combinatorial	exon
Os02g0612600	2	24124983	24125383	+	MYB+Other	combinatorial	intergenic
Os02g0612600	2	24131033	24131333	+	GT+MYB	combinatorial	intergenic
Os02g0612600	2	24131783	24132133	+	ABRE+bZIP	combinatorial	intergenic
Os02g0612800	2	24147868	24148218	-	CAAT+Other	combinatorial	intergenic
Os02g0612950	2	24153117	24153367	-	ABRE+bZIP	combinatorial	intergenic
Os02g0613900	2	24220653	24220853	+	ABRE+WRKY	combinatorial	intergenic
Os02g0614250	2	24250638	24250988	+	ABRE+bZIP	combinatorial	intergenic
Os02g0614325	2	24264116	24264466	-	GATA+TATA_like	combinatorial	intergenic
Os02g0614325	2	24258466	24258816	-	ABRE+bZIP	combinatorial	intergenic
Os02g0614400	2	24266647	24266897	+	GATA+GT	combinatorial	promoter
Os02g0614400	2	24269947	24270147	+	ABRE+bZIP	combinatorial	intergenic
Os02g0614966	2	24296828	24297178	+	GATA+GT	combinatorial	intergenic
Os02g0614966	2	24304928	24305278	+	ABRE+bZIP	combinatorial	intergenic
Os02g0615400	2	24315366	24315716	+	ABRE+Other	combinatorial	intergenic
Os02g0615400	2	24322166	24322516	+	TATA_like+bZIP	combinatorial	intergenic
Os02g0615800	2	24343228	24343578	+	DOF+Other	combinatorial	intergenic
Os02g0615800	2	24348828	24349028	+	DOF+GT	combinatorial	intergenic
Os02g0615800	2	24354128	24354428	+	GATA+GT	combinatorial	exon
Os02g0616199	2	24374665	24375015	-	ABRE+bZIP	combinatorial	intergenic
Os02g0616450	2	24388473	24388823	+	Other+WRKY	combinatorial	intergenic
Os02g0616600	2	24412885	24413085	-	GATA+TATA_like	combinatorial	intergenic
Os02g0616800	2	24438348	24438698	-	ABRE+bZIP	combinatorial	intergenic
Os02g0617000	2	24464784	24465134	-	ABRE+TATA_like	combinatorial	intergenic
Os02g0617000	2	24458834	24459184	-	ABRE+bZIP	combinatorial	intergenic
Os02g0617000	2	24453034	24453384	-	GATA+WRKY	combinatorial	intergenic
Os02g0617075	2	24471094	24471394	-	GATA+GT	combinatorial	promoter
Os02g0617075	2	24470794	24470994	-	CAAT+WRKY	combinatorial	promoter
Os02g0617075	2	24464794	24465144	-	ABRE+TATA_like	combinatorial	intergenic
Os02g0617400	2	24507772	24508122	+	CAAT+DOF	combinatorial	intergenic
Os02g0617800	2	24544754	24545104	+	ABRE+bZIP	combinatorial	promoter
Os02g0617800	2	24545204	24545554	+	ABRE+bZIP	combinatorial	intergenic
Os02g0617800	2	24549054	24549404	+	ABRE+bZIP	combinatorial	intergenic
Os02g0617800	2	24549504	24549854	+	ABRE+bZIP	combinatorial	intergenic
Os02g0617900	2	24562993	24563343	+	ABRE+bZIP	combinatorial	exon
Os02g0618200	2	24571307	24571557	+	GT+WRKY	combinatorial	exon
Os02g0618250	2	24572406	24572606	-	ABRE+bZIP	combinatorial	intergenic
Os02g0618400	2	24587528	24587828	-	GATA+WRKY	combinatorial	intergenic
Os02g0618400	2	24587178	24587528	-	ABRE+bZIP	combinatorial	intergenic
Os02g0618400	2	24578478	24578778	-	CAAT+DOF	combinatorial	intergenic
Os02g0618525	2	24580787	24581137	+	ABRE+bZIP	combinatorial	exon
Os02g0618525	2	24587037	24587387	+	ABRE+bZIP	combinatorial	intergenic
Os02g0618525	2	24589687	24589937	+	ABRE+bZIP	combinatorial	intergenic
Os02g0618700	2	24605323	24605573	+	ABRE+bZIP	combinatorial	intergenic
Os02g0619600	2	24661798	24662148	-	ABRE+bZIP	combinatorial	promoter
Os02g0619801	2	24639206	24639556	+	ABRE+bZIP	combinatorial	intergenic
Os02g0620000	2	24665077	24665427	+	ABRE+bZIP	combinatorial	intergenic
Os02g0620500	2	24682524	24682724	+	GATA+MYB	combinatorial	intergenic
Os02g0620500	2	24684924	24685174	+	ABRE+bZIP	combinatorial	exon
Os02g0621100	2	24700051	24700401	+	ABRE+bZIP	combinatorial	intergenic
Os02g0621100	2	24705851	24706201	+	GATA+TATA_like	combinatorial	intergenic
Os02g0621300	2	24724583	24724833	-	ABRE+bZIP	combinatorial	promoter
Os02g0621300	2	24723533	24723883	-	ABRE+bZIP	combinatorial	promoter
Os02g0621350	2	24724584	24724784	+	ABRE+bZIP	combinatorial	intergenic
Os02g0621400	2	24724616	24724866	+	ABRE+bZIP	combinatorial	promoter
Os02g0621400	2	24728066	24728316	+	ABRE+bZIP	combinatorial	intergenic
Os02g0621600	2	24738810	24739160	-	ABRE+bZIP	combinatorial	exon
Os02g0621700	2	24739341	24739691	+	ABRE+bZIP	combinatorial	promoter
Os02g0621700	2	24741091	24741441	+	Other+TATA_like	combinatorial	intergenic
Os02g0621700	2	24748691	24748941	+	MYB+WRKY	combinatorial	intergenic
Os02g0621800	2	24753608	24753958	-	ABRE+bZIP	combinatorial	exon
Os02g0621800	2	24752708	24753058	-	ABRE+Other	combinatorial	intron
Os02g0621850	2	24753599	24753949	+	ABRE+bZIP	combinatorial	exon
Os02g0622150	2	24771278	24771578	-	DOF+GT	combinatorial	intergenic
Os02g0622300	2	24778279	24778629	-	ABRE+bZIP	combinatorial	exon
Os02g0623766	2	24866961	24867311	+	ABRE+bZIP	combinatorial	intergenic
Os02g0623766	2	24868961	24869261	+	ABRE+bZIP	combinatorial	intergenic
Os02g0623932	2	24868010	24868360	-	TATA_like+bZIP	combinatorial	intergenic
Os02g0624300	2	24885633	24885933	-	MYB+WRKY	combinatorial	intergenic
Os02g0624350	2	24888596	24889246	+	ABRE+bZIP	combinatorial	intergenic
Os02g0625000	2	24910860	24911210	+	ABRE+bZIP	combinatorial	intergenic
Os02g0625900	2	24954798	24955048	+	CAAT+GT	combinatorial	intron
Os02g0626100	2	24983905	24984255	-	ABRE+bZIP	combinatorial	promoter
Os02g0626200	2	24983905	24984255	-	ABRE+bZIP	combinatorial	promoter
Os02g0626400	2	24978881	24979181	-	CAAT+bZIP	combinatorial	intergenic
Os02g0626532	2	24991038	24991388	+	GATA+WRKY	combinatorial	intergenic
Os02g0626532	2	24994738	24994988	+	ABRE+bZIP	combinatorial	exon
Os02g0626600	2	25001065	25001415	-	DOF+GT	combinatorial	intergenic
Os02g0626600	2	24990365	24990715	-	GT+Other	combinatorial	intergenic
Os02g0627700	2	25057369	25057569	+	DOF+GT	combinatorial	intergenic
Os02g0627700	2	25058369	25058569	+	CAAT+WRKY	combinatorial	intergenic
Os02g0627750	2	25053172	25053672	-	ABRE+bZIP	combinatorial	intron
Os02g0627750	2	25045172	25045622	-	ABRE+bZIP	combinatorial	intergenic
Os02g0627750	2	25043572	25043772	-	GATA+WRKY	combinatorial	intergenic
Os02g0627800	2	25084325	25084625	-	DOF+GT	combinatorial	intergenic
Os02g0627900	2	25102423	25102773	-	ABRE+TATA_like	combinatorial	intergenic
Os02g0627900	2	25099173	25099523	-	DOF+GT	combinatorial	intergenic
Os02g0628100	2	25113679	25114029	-	ABRE+bZIP	combinatorial	intergenic
Os02g0628200	2	25123802	25124102	+	WRKY+bZIP	combinatorial	intergenic
Os02g0628200	2	25126602	25126952	+	DOF+Other	combinatorial	intergenic
Os02g0628600	2	25126574	25126924	+	ABRE+DOF	combinatorial	intergenic
Os02g0628600	2	25141274	25141474	+	GATA+GT	combinatorial	intergenic
Os02g0628900	2	25152526	25152876	+	ABRE+bZIP	combinatorial	intergenic
Os02g0629101	2	25160175	25160475	-	GT+TATA_like	combinatorial	intergenic
Os02g0629101	2	25157275	25157625	-	ABRE+WRKY	combinatorial	intergenic
Os02g0629200	2	25155968	25156318	+	ABRE+WRKY+bZIP	combinatorial	promoter
Os02g0629200	2	25157268	25157518	+	ABRE+bZIP	combinatorial	intergenic
Os02g0629266	2	25160151	25160451	-	GATA+GT+TATA_like	combinatorial	intergenic
Os02g0629266	2	25157251	25157601	-	ABRE+bZIP	combinatorial	intergenic
Os02g0629332	2	25187394	25187644	+	ABRE+bZIP	combinatorial	intergenic
Os02g0629400	2	25187448	25187648	-	ABRE+bZIP	combinatorial	promoter
Os02g0629400	2	25178848	25179198	-	ABRE+bZIP	combinatorial	exon
Os02g0629400	2	25169398	25169748	-	WRKY+bZIP	combinatorial	intergenic
Os02g0629600	2	25188536	25188886	-	ABRE+bZIP	combinatorial	intergenic
Os02g0630100	2	25195393	25195643	-	GATA+GT	combinatorial	intron
Os02g0630250	2	25197154	25197404	-	ABRE+bZIP	combinatorial	exon
Os02g0630300	2	25206689	25207039	-	Other+TATA_like	combinatorial	intergenic
Os02g0630475	2	25198367	25198717	+	ABRE+WRKY	combinatorial	promoter
Os02g0630475	2	25205967	25206217	+	CAAT+GATA	combinatorial	intergenic
Os02g0630475	2	25209767	25210117	+	ABRE+bZIP	combinatorial	intergenic
Os02g0630650	2	25206685	25207035	-	Other+TATA_like	combinatorial	intergenic
Os02g0631000	2	25223495	25223695	+	GATA+GT	combinatorial	intergenic
Os02g0631200	2	25259087	25259437	-	Other+WRKY	combinatorial	intergenic
Os02g0631500	2	25268434	25268784	-	ABRE+bZIP	combinatorial	intergenic
Os02g0631601	2	25285566	25285916	-	ABRE+bZIP	combinatorial	intergenic
Os02g0631601	2	25284666	25285016	-	ABRE+bZIP	combinatorial	intergenic
Os02g0631700	2	25290293	25290493	-	ABRE+bZIP	combinatorial	intergenic
Os02g0631700	2	25284693	25285043	-	ABRE+bZIP	combinatorial	intergenic
Os02g0631700	2	25279593	25279793	-	CAAT+GT	combinatorial	intergenic
Os02g0631801	2	25300326	25300676	-	ABRE+bZIP	combinatorial	intergenic
Os02g0632100	2	25326859	25327209	+	ABRE+bZIP	combinatorial	intergenic
Os02g0632500	2	25338541	25338841	+	DOF+TATA_like	combinatorial	exon
Os02g0632700	2	25343074	25343424	+	ABRE+bZIP	combinatorial	intergenic
Os02g0632900	2	25353210	25353560	-	GT+Other	combinatorial	intergenic
Os02g0632950	2	25360191	25360391	-	CAAT+GATA	combinatorial	intergenic
Os02g0633000	2	25372361	25372711	+	ABRE+bZIP	combinatorial	intergenic
Os02g0633000	2	25373311	25373661	+	DOF+GT	combinatorial	intergenic
Os02g0633066	2	25376341	25376691	-	ABRE+bZIP	combinatorial	exon
Os02g0633066	2	25367141	25367391	-	ABRE+bZIP	combinatorial	intergenic
Os02g0633100	2	25397536	25397886	-	ABRE+GT	combinatorial	intergenic
Os02g0633100	2	25393786	25394136	-	ABRE+bZIP	combinatorial	exon
Os02g0634100	2	25429492	25429842	-	ABRE+bZIP	combinatorial	intergenic
Os02g0634500	2	25430175	25430525	+	ABRE+Other	combinatorial	intergenic
Os02g0634600	2	25441303	25441653	+	GATA+TATA_like	combinatorial	intergenic
Os02g0635300	2	25471076	25471376	+	GT+bZIP	combinatorial	intergenic
Os02g0635600	2	25485464	25485764	+	DOF+GT	combinatorial	intergenic
Os02g0636700	2	25538251	25538501	-	ABRE+bZIP	combinatorial	promoter
Os02g0637200	2	25555745	25556095	-	GATA+TATA_like	combinatorial	intergenic
Os02g0637200	2	25542245	25542595	-	CAAT+MYB	combinatorial	intergenic
Os02g0637700	2	25568973	25569173	-	CAAT+GATA	combinatorial	promoter
Os02g0637700	2	25563273	25563573	-	GT+bZIP	combinatorial	intergenic
Os02g0638300	2	25586001	25586251	-	GATA+GT	combinatorial	intergenic
Os02g0638900	2	25624570	25624870	+	GT+TATA_like	combinatorial	intergenic
Os02g0639300	2	25643690	25643890	+	GATA+GT	combinatorial	intergenic
Os02g0639550	2	25656445	25656645	-	ABRE+bZIP	combinatorial	intron
Os02g0639600	2	25664294	25664594	+	MYB+Other	combinatorial	intergenic
Os02g0639800	2	25677439	25677789	-	ABRE+Other	combinatorial	intergenic
Os02g0640600	2	25729980	25730180	+	DOF+WRKY	combinatorial	exon
Os02g0641100	2	25742083	25742383	+	ABRE+bZIP	combinatorial	exon
Os02g0641100	2	25750733	25751083	+	GATA+GT	combinatorial	intergenic
Os02g0641300	2	25759589	25759939	+	MYB+Other	combinatorial	intergenic
Os02g0641800	2	25767450	25767800	+	ABRE+bZIP	combinatorial	exon
Os02g0641850	2	25786954	25787304	-	ABRE+bZIP	combinatorial	intergenic
Os02g0641850	2	25780004	25780254	-	ABRE+bZIP	combinatorial	intergenic
Os02g0642050	2	25786954	25787304	-	ABRE+bZIP	combinatorial	intergenic
Os02g0642050	2	25780004	25780254	-	ABRE+bZIP	combinatorial	exon
Os02g0642200	2	25781446	25781796	-	Other+bZIP	combinatorial	intergenic
Os02g0642300	2	25805003	25805353	-	ABRE+bZIP	combinatorial	promoter
Os02g0642300	2	25799703	25800053	-	ABRE+bZIP	combinatorial	intergenic
Os02g0642300	2	25796653	25797003	-	DOF+GT	combinatorial	intergenic
Os02g0642600	2	25807577	25807777	-	DOF+MYB	combinatorial	exon
Os02g0642600	2	25805027	25805377	-	ABRE+bZIP	combinatorial	intergenic
Os02g0642600	2	25799727	25800077	-	ABRE+bZIP	combinatorial	intergenic
Os02g0642850	2	25824275	25824625	-	ABRE+bZIP	combinatorial	intergenic
Os02g0643000	2	25834686	25835036	-	ABRE+bZIP	combinatorial	intergenic
Os02g0643200	2	25843783	25844133	-	ABRE+bZIP	combinatorial	intergenic
Os02g0643800	2	25879203	25879753	+	ABRE+bZIP	combinatorial	exon
Os02g0644000	2	25899641	25899991	-	ABRE+GT	combinatorial	intron
Os02g0644000	2	25892691	25892991	-	CAAT+WRKY	combinatorial	exon
Os02g0644100	2	25891419	25891769	+	Other+TATA_like	combinatorial	intergenic
Os02g0644100	2	25899619	25899969	+	ABRE+bZIP	combinatorial	intergenic
Os02g0644200	2	25909916	25910116	-	GATA+GT	combinatorial	intergenic
Os02g0644466	2	25917273	25917623	+	ABRE+bZIP	combinatorial	promoter
Os02g0644500	2	25920058	25920408	-	GT+MYB	combinatorial	intergenic
Os02g0644700	2	25951309	25951509	-	GATA+GT	combinatorial	intron
Os02g0644700	2	25946609	25946959	-	ABRE+Other	combinatorial	intergenic
Os02g0644900	2	25965952	25966302	-	ABRE+bZIP	combinatorial	intergenic
Os02g0645000	2	25965944	25966294	-	ABRE+bZIP	combinatorial	intergenic
Os02g0645000	2	25960644	25960994	-	DOF+GT	combinatorial	intergenic
Os02g0645100	2	25983918	25984268	-	ABRE+bZIP	combinatorial	intergenic
Os02g0645100	2	25978168	25978518	-	ABRE+bZIP	combinatorial	intron
Os02g0645266	2	25981784	25982134	+	ABRE+bZIP	combinatorial	intergenic
Os02g0645600	2	26004135	26004485	+	ABRE+bZIP	combinatorial	intergenic
Os02g0645725	2	26004098	26004448	-	ABRE+bZIP	combinatorial	intergenic
Os02g0648200	2	26093617	26093967	+	GATA+Other	combinatorial	intergenic
Os02g0648300	2	26110374	26110724	-	ABRE+bZIP	combinatorial	promoter
Os02g0648300	2	26107224	26107574	-	ABRE+Other	combinatorial	intergenic
Os02g0648900	2	26125455	26125805	+	ABRE+bZIP	combinatorial	intergenic
Os02g0649000	2	26132924	26133274	+	DOF+GT	combinatorial	intergenic
Os02g0649000	2	26137924	26138174	+	GATA+GT	combinatorial	intergenic
Os02g0649300	2	26137909	26138209	+	DOF+GT	combinatorial	intergenic
Os02g0649300	2	26148909	26149259	+	DOF+TATA_like	combinatorial	intergenic
Os02g0649400	2	26151325	26151675	-	ABRE+bZIP	combinatorial	exon
Os02g0649700	2	26151389	26151689	+	ABRE+bZIP	combinatorial	promoter
Os02g0649750	2	26151936	26152236	-	GT+TATA_like	combinatorial	intergenic
Os02g0649750	2	26151436	26151686	-	ABRE+bZIP	combinatorial	intergenic
Os02g0650300	2	26206536	26206886	-	ABRE+bZIP	combinatorial	intergenic
Os02g0650300	2	26206036	26206386	-	MYB+Other	combinatorial	intergenic
Os02g0650300	2	26205436	26205786	-	MYB+Other	combinatorial	intergenic
Os02g0650300	2	26202236	26202586	-	ABRE+bZIP	combinatorial	intron
Os02g0650500	2	26219356	26219706	-	ABRE+bZIP	combinatorial	intergenic
Os02g0650500	2	26206506	26206856	-	ABRE+bZIP	combinatorial	intergenic
Os02g0650500	2	26206056	26206406	-	MYB+Other	combinatorial	intergenic
Os02g0651000	2	26243598	26243898	-	GATA+GT	combinatorial	exon
Os02g0651200	2	26247599	26247949	+	WRKY+bZIP	combinatorial	intergenic
Os02g0651500	2	26255045	26255395	+	ABRE+bZIP	combinatorial	intergenic
Os02g0652100	2	26292339	26292689	-	ABRE+bZIP	combinatorial	intergenic
Os02g0652100	2	26279439	26279639	-	GATA+GT	combinatorial	intergenic
Os02g0652300	2	26304058	26304258	-	DOF+GT	combinatorial	intergenic
Os02g0652300	2	26296558	26296908	-	GATA+Other	combinatorial	intergenic
Os02g0652300	2	26289158	26289508	-	ABRE+bZIP	combinatorial	intergenic
Os02g0652575	2	26306202	26306502	+	ABRE+bZIP	combinatorial	intergenic
Os02g0652800	2	26323013	26323363	+	Other+TATA_like	combinatorial	intergenic
Os02g0652800	2	26326013	26326313	+	GT+TATA_like	combinatorial	intergenic
Os02g0652800	2	26329513	26329863	+	DOF+TATA_like	combinatorial	intergenic
Os02g0653000	2	26343324	26343524	+	ABRE+bZIP	combinatorial	intergenic
Os02g0653300	2	26344863	26345113	+	MYB+WRKY	combinatorial	promoter
Os02g0653300	2	26345963	26346313	+	MYB+Other	combinatorial	intergenic
Os02g0653400	2	26360146	26360496	-	ABRE+bZIP	combinatorial	intergenic
Os02g0653850	2	26377445	26377795	-	GATA+MYB	combinatorial	intergenic
Os02g0653850	2	26360145	26360495	-	ABRE+bZIP	combinatorial	intergenic
Os02g0653900	2	26374671	26375021	+	MYB+TATA_like	combinatorial	intergenic
Os02g0654400	2	26400369	26400719	-	ABRE+bZIP	combinatorial	exon
Os02g0654600	2	26420054	26420404	-	GATA+GT	combinatorial	intergenic
Os02g0654700	2	26425236	26425536	-	GT+TATA_like	combinatorial	intergenic
Os02g0654700	2	26420036	26420386	-	GATA+GT	combinatorial	intergenic
Os02g0655100	2	26435191	26435491	+	ABRE+bZIP	combinatorial	intergenic
Os02g0655200	2	26463898	26464148	+	DOF+GT	combinatorial	intergenic
Os02g0655700	2	26485838	26486188	+	ABRE+bZIP	combinatorial	intergenic
Os02g0655700	2	26492388	26492688	+	DOF+GT	combinatorial	intergenic
Os02g0655750	2	26492269	26492469	-	GT+MYB	combinatorial	intergenic
Os02g0656200	2	26510057	26510257	-	DOF+GT	combinatorial	promoter
Os02g0656200	2	26505957	26506307	-	ABRE+WRKY	combinatorial	intergenic
Os02g0656300	2	26517923	26518123	+	GT+bZIP	combinatorial	intergenic
Os02g0656500	2	26515513	26515863	+	ABRE+TATA_like	combinatorial	promoter
Os02g0656550	2	26520918	26521268	-	GATA+MYB	combinatorial	intergenic
Os02g0656600	2	26527805	26528155	+	GT+Other	combinatorial	intergenic
Os02g0657550	2	26560672	26560922	-	DOF+TATA_like	combinatorial	intergenic
Os02g0657850	2	26580786	26581136	-	CAAT+Other	combinatorial	intergenic
Os02g0658000	2	26592456	26592806	-	GT+TATA_like	combinatorial	intergenic
Os02g0658000	2	26591606	26591956	-	ABRE+bZIP	combinatorial	intergenic
Os02g0658000	2	26590956	26591306	-	DOF+TATA_like	combinatorial	intergenic
Os02g0658000	2	26588606	26588956	-	DOF+TATA_like	combinatorial	intergenic
Os02g0658100	2	26604423	26604623	-	GATA+GT	combinatorial	intergenic
Os02g0658150	2	26602923	26603273	+	ABRE+bZIP	combinatorial	intergenic
Os02g0658200	2	26617426	26617776	-	ABRE+bZIP	combinatorial	intergenic
Os02g0658300	2	26617446	26617746	+	ABRE+bZIP	combinatorial	promoter
Os02g0658300	2	26621996	26622246	+	GATA+GT	combinatorial	intergenic
Os02g0658500	2	26634673	26635023	-	GT+Other	combinatorial	intergenic
Os02g0658600	2	26639908	26640258	+	ABRE+bZIP	combinatorial	exon
Os02g0658651	2	26648586	26648836	-	ABRE+bZIP	combinatorial	promoter
Os02g0658651	2	26645436	26645686	-	ABRE+GT	combinatorial	intergenic
Os02g0658800	2	26639988	26640238	+	ABRE+bZIP	combinatorial	promoter
Os02g0658800	2	26656488	26656838	+	ABRE+Other	combinatorial	intergenic
Os02g0658850	2	26648983	26649333	-	ABRE+bZIP	combinatorial	intergenic
Os02g0658850	2	26648583	26648933	-	ABRE+bZIP	combinatorial	intergenic
Os02g0659301	2	26673900	26674200	-	DOF+GT	combinatorial	intergenic
Os02g0659301	2	26672200	26672500	-	DOF+GT	combinatorial	intergenic
Os02g0659500	2	26695174	26695524	+	MYB+WRKY	combinatorial	intergenic
Os02g0659500	2	26697924	26698174	+	GATA+GT	combinatorial	intergenic
Os02g0659500	2	26698274	26698474	+	DOF+MYB	combinatorial	intergenic
Os02g0659600	2	26695000	26695300	+	DOF+TATA_like	combinatorial	intergenic
Os02g0659600	2	26696750	26697000	+	CAAT+GATA	combinatorial	intergenic
Os02g0660800	2	26754123	26754473	-	TATA_like+bZIP	combinatorial	intergenic
Os02g0661000	2	26764506	26764756	-	DOF+GT	combinatorial	exon
Os02g0661050	2	26758142	26758492	+	Other+TATA_like	combinatorial	intergenic
Os02g0661050	2	26759342	26759542	+	ABRE+MYB	combinatorial	intergenic
Os02g0661300	2	26779495	26779845	-	ABRE+bZIP	combinatorial	exon
Os02g0661800	2	26797711	26797911	+	ABRE+bZIP	combinatorial	exon
Os02g0663300	2	26887881	26888231	-	ABRE+bZIP	combinatorial	intergenic
Os02g0663300	2	26885231	26885431	-	ABRE+bZIP	combinatorial	exon
Os02g0663800	2	26909947	26910147	-	GATA+GT+TATA_like	combinatorial	intergenic
Os02g0664200	2	26948676	26949026	+	ABRE+bZIP	combinatorial	intergenic
Os02g0664200	2	26951276	26951626	+	GATA+GT	combinatorial	intergenic
Os02g0664300	2	26951331	26951631	+	GATA+GT	combinatorial	promoter
Os02g0664300	2	26960581	26960831	+	GATA+GT	combinatorial	intron
Os02g0664350	2	26981251	26981601	+	ABRE+bZIP	combinatorial	intergenic
Os02g0664400	2	26972856	26973106	-	CAAT+GT	combinatorial	intergenic
Os02g0664700	2	26984528	26984828	-	DOF+GT	combinatorial	intron
Os02g0665000	2	27002583	27003033	-	ABRE+bZIP	combinatorial	promoter
Os02g0665000	2	27002333	27002683	-	DOF+GT	combinatorial	intergenic
Os02g0665000	2	26991883	26992233	-	Other+TATA_like	combinatorial	intron
Os02g0665000	2	26988083	26988433	-	DOF+TATA_like	combinatorial	intergenic
Os02g0665200	2	27002685	27002885	+	ABRE+bZIP	combinatorial	intergenic
Os02g0665400	2	27027661	27028011	-	GT+TATA_like	combinatorial	promoter
Os02g0665800	2	27035168	27035368	+	ABRE+bZIP	combinatorial	intergenic
Os02g0666200	2	27039601	27039901	+	ABRE+bZIP	combinatorial	intergenic
Os02g0666300	2	27055316	27055816	-	ABRE+bZIP	combinatorial	intron
Os02g0666300	2	27048516	27048866	-	MYB+Other	combinatorial	intergenic
Os02g0666500	2	27072255	27072555	-	ABRE+bZIP	combinatorial	promoter
Os02g0666500	2	27068705	27068905	-	GATA+MYB	combinatorial	intergenic
Os02g0666600	2	27074033	27074283	+	GATA+MYB	combinatorial	intergenic
Os02g0666700	2	27075090	27075390	+	GATA+GT	combinatorial	promoter
Os02g0666800	2	27080764	27081064	-	GT+TATA_like	combinatorial	exon
Os02g0667500	2	27109062	27109412	+	ABRE+bZIP	combinatorial	intergenic
Os02g0667500	2	27111112	27111412	+	ABRE+WRKY	combinatorial	intergenic
Os02g0667600	2	27117605	27117955	-	ABRE+bZIP	combinatorial	promoter
Os02g0667600	2	27115555	27115855	-	DOF+TATA_like	combinatorial	intergenic
Os02g0668000	2	27111112	27111412	+	ABRE+WRKY	combinatorial	promoter
Os02g0668000	2	27128312	27128512	+	DOF+TATA_like	combinatorial	intergenic
Os02g0668100	2	27117577	27117927	-	ABRE+bZIP	combinatorial	intergenic
Os02g0668350	2	27124854	27125204	-	GATA+GT+bZIP	combinatorial	intergenic
Os02g0668700	2	27144335	27144685	+	ABRE+Other	combinatorial	intergenic
Os02g0668700	2	27146235	27146585	+	CAAT+TATA_like	combinatorial	intergenic
Os02g0668900	2	27152402	27152752	-	GATA+TATA_like	combinatorial	intergenic
Os02g0669100	2	27174799	27175149	-	ABRE+bZIP	combinatorial	intergenic
Os02g0669100	2	27174349	27174699	-	ABRE+bZIP	combinatorial	intergenic
Os02g0669366	2	27174819	27175169	-	ABRE+bZIP	combinatorial	intergenic
Os02g0669366	2	27174369	27174719	-	ABRE+bZIP	combinatorial	intergenic
Os02g0669500	2	27174379	27174729	+	ABRE+bZIP	combinatorial	intergenic
Os02g0670100	2	27218438	27218738	-	CAAT+TATA_like	combinatorial	intergenic
Os02g0670100	2	27215538	27215888	-	ABRE+bZIP	combinatorial	exon
Os02g0670300	2	27217721	27218021	+	ABRE+bZIP	combinatorial	promoter
Os02g0670300	2	27223471	27223821	+	DOF+GT	combinatorial	intergenic
Os02g0670700	2	27233442	27233792	-	ABRE+bZIP	combinatorial	intergenic
Os02g0671300	2	27269960	27270310	-	ABRE+Other	combinatorial	intergenic
Os02g0671400	2	27269980	27270330	-	ABRE+Other	combinatorial	intergenic
Os02g0671800	2	27299365	27299715	-	ABRE+bZIP	combinatorial	exon
Os02g0671800	2	27292115	27292515	-	DOF+GT	combinatorial	intergenic
Os02g0671950	2	27311758	27312108	+	Other+TATA_like	combinatorial	intergenic
Os02g0672100	2	27324941	27325291	+	ABRE+bZIP	combinatorial	exon
Os02g0672200	2	27351083	27351333	-	DOF+TATA_like	combinatorial	promoter
Os02g0672200	2	27343883	27344283	-	ABRE+bZIP	combinatorial	intergenic
Os02g0672200	2	27342333	27342633	-	GATA+TATA_like	combinatorial	intergenic
Os02g0672250	2	27343051	27343401	+	ABRE+bZIP	combinatorial	intergenic
Os02g0672250	2	27346101	27346451	+	ABRE+MYB	combinatorial	intergenic
Os02g0672400	2	27351090	27351340	-	DOF+TATA_like	combinatorial	intergenic
Os02g0672600	2	27364560	27364910	+	ABRE+bZIP	combinatorial	exon
Os02g0673000	2	27377424	27377624	+	GATA+GT	combinatorial	promoter
Os02g0673000	2	27384574	27384924	+	ABRE+bZIP	combinatorial	intergenic
Os02g0673100	2	27402489	27402839	-	GATA+Other	combinatorial	intergenic
Os02g0673100	2	27399689	27399889	-	CAAT+DOF	combinatorial	intergenic
Os02g0673100	2	27394339	27394689	-	ABRE+bZIP	combinatorial	intergenic
Os02g0673301	2	27396690	27397040	+	DOF+GT	combinatorial	intergenic
Os02g0674050	2	27445891	27446241	+	GT+Other	combinatorial	intergenic
Os02g0674233	2	27471113	27471463	-	ABRE+bZIP	combinatorial	intergenic
Os02g0674233	2	27463713	27463963	-	GT+TATA_like	combinatorial	intergenic
Os02g0674400	2	27464279	27464529	+	ABRE+bZIP	combinatorial	intergenic
Os02g0674400	2	27468829	27469179	+	ABRE+WRKY+bZIP	combinatorial	intergenic
Os02g0674700	2	27487515	27487865	-	ABRE+bZIP	combinatorial	promoter
Os02g0674750	2	27487660	27487860	+	Other+bZIP	combinatorial	intergenic
Os02g0674800	2	27488822	27489172	-	GT+Other	combinatorial	intron
Os02g0675000	2	27498186	27498386	-	GATA+GT	combinatorial	intergenic
Os02g0675100	2	27497413	27497713	+	GATA+GT	combinatorial	intergenic
Os02g0675400	2	27514941	27515291	-	ABRE+bZIP	combinatorial	intergenic
Os02g0675400	2	27505241	27505591	-	TATA_like+bZIP	combinatorial	intergenic
Os02g0675550	2	27511617	27511917	+	GATA+GT	combinatorial	intergenic
Os02g0675550	2	27516367	27516717	+	GT+Other	combinatorial	intergenic
Os02g0675700	2	27526074	27526374	-	DOF+GT	combinatorial	intergenic
Os02g0675800	2	27552312	27552562	+	MYB+WRKY	combinatorial	intergenic
Os02g0676000	2	27567442	27567642	+	ABRE+bZIP	combinatorial	intergenic
Os02g0676450	2	27596621	27596971	-	ABRE+bZIP	combinatorial	intron
Os02g0676500	2	27616460	27616760	+	ABRE+WRKY+bZIP	combinatorial	intergenic
Os02g0676800	2	27616470	27616820	+	ABRE+WRKY	combinatorial	intergenic
Os02g0677300	2	27643333	27643533	+	MYB+bZIP	combinatorial	promoter
Os02g0677300	2	27655333	27655683	+	ABRE+bZIP	combinatorial	intergenic
Os02g0677300	2	27658583	27658933	+	GT+TATA_like	combinatorial	intergenic
Os02g0677700	2	27667716	27667916	+	DOF+GATA	combinatorial	intergenic
Os02g0677800	2	27678934	27679184	-	ABRE+bZIP	combinatorial	intergenic
Os02g0678200	2	27686637	27686987	+	ABRE+bZIP	combinatorial	promoter
Os02g0678300	2	27703209	27703559	+	ABRE+bZIP	combinatorial	exon
Os02g0678400	2	27707761	27708011	+	MYB+WRKY	combinatorial	intergenic
Os02g0678400	2	27719461	27719711	+	CAAT+DOF	combinatorial	intergenic
Os02g0678601	2	27707761	27708011	+	MYB+WRKY	combinatorial	intergenic
Os02g0678601	2	27719461	27719711	+	CAAT+DOF	combinatorial	intergenic
Os02g0678800	2	27719955	27720305	+	CAAT+WRKY	combinatorial	intergenic
Os02g0679500	2	27744380	27744630	+	ABRE+bZIP	combinatorial	exon
Os02g0679700	2	27757952	27758252	+	ABRE+bZIP	combinatorial	intergenic
Os02g0680400	2	27757959	27758259	+	ABRE+bZIP	combinatorial	intergenic
Os02g0681000	2	27801496	27801696	+	DOF+GT	combinatorial	intron
Os02g0681100	2	27799010	27799260	-	GT+WRKY	combinatorial	intergenic
Os02g0681200	2	27814143	27814443	-	GATA+GT	combinatorial	intergenic
Os02g0681200	2	27812443	27812743	-	DOF+GT	combinatorial	intergenic
Os02g0681200	2	27805643	27805843	-	MYB+Other	combinatorial	intergenic
Os02g0681900	2	27857930	27858280	-	GT+TATA_like	combinatorial	intergenic
Os02g0682200	2	27866327	27866677	+	ABRE+bZIP	combinatorial	promoter
Os02g0682300	2	27888301	27888551	-	MYB+bZIP	combinatorial	intergenic
Os02g0682500	2	27905853	27906203	-	ABRE+bZIP	combinatorial	intergenic
Os02g0682500	2	27904303	27904653	-	DOF+GT	combinatorial	intergenic
Os02g0683100	2	27926476	27926826	+	MYB+bZIP	combinatorial	intergenic
Os02g0683500	2	27926990	27927190	-	CAAT+GT	combinatorial	intergenic
Os02g0683500	2	27924090	27924440	-	ABRE+bZIP	combinatorial	intergenic
Os02g0683800	2	27960045	27960295	+	ABRE+bZIP	combinatorial	exon
Os02g0683900	2	27961758	27962108	+	ABRE+bZIP	combinatorial	intergenic
Os02g0684150	2	27981941	27982191	-	DOF+GT	combinatorial	intergenic
Os02g0684500	2	27990982	27991182	-	DOF+GT	combinatorial	intergenic
Os02g0685200	2	28050750	28051100	-	ABRE+bZIP	combinatorial	intergenic
Os02g0685200	2	28046500	28046850	-	ABRE+bZIP	combinatorial	intergenic
Os02g0685350	2	28038415	28038615	+	DOF+GT	combinatorial	intergenic
Os02g0685350	2	28045415	28045765	+	WRKY+bZIP	combinatorial	intergenic
Os02g0685750	2	28084778	28085128	-	WRKY+bZIP	combinatorial	intergenic
Os02g0686400	2	28117427	28117627	+	GATA+GT	combinatorial	intron
Os02g0686400	2	28119277	28119577	+	DOF+MYB	combinatorial	intergenic
Os02g0686600	2	28120057	28120407	-	ABRE+bZIP	combinatorial	intergenic
Os02g0686800	2	28140210	28140460	-	CAAT+GT	combinatorial	intergenic
Os02g0686800	2	28138260	28138610	-	ABRE+bZIP	combinatorial	intergenic
Os02g0687200	2	28150050	28150400	-	Other+TATA_like	combinatorial	intergenic
Os02g0687500	2	28160580	28160830	-	ABRE+bZIP	combinatorial	exon
Os02g0687550	2	28170415	28170665	-	GT+bZIP	combinatorial	intergenic
Os02g0687600	2	28183822	28184072	-	DOF+GT	combinatorial	intergenic
Os02g0687900	2	28205811	28206161	+	DOF+GT	combinatorial	intergenic
Os02g0688000	2	28224529	28224829	-	ABRE+bZIP	combinatorial	promoter
Os02g0688000	2	28223229	28223529	-	ABRE+bZIP	combinatorial	intergenic
Os02g0688000	2	28215179	28215529	-	CAAT+MYB	combinatorial	intergenic
Os02g0688200	2	28221893	28222243	+	ABRE+bZIP	combinatorial	intergenic
Os02g0688200	2	28224543	28224893	+	ABRE+Other	combinatorial	intergenic
Os02g0689000	2	28261109	28261459	+	ABRE+WRKY	combinatorial	intergenic
Os02g0689000	2	28265659	28265909	+	CAAT+GT	combinatorial	intergenic
Os02g0689066	2	28264168	28264368	-	GT+WRKY	combinatorial	intergenic
Os02g0689132	2	28264168	28264368	-	GT+WRKY	combinatorial	intergenic
Os02g0689550	2	28278626	28278876	+	DOF+GT	combinatorial	intergenic
Os02g0689600	2	28282563	28282913	+	ABRE+bZIP	combinatorial	intergenic
Os02g0689700	2	28287821	28288171	-	GATA+MYB	combinatorial	intergenic
Os02g0689800	2	28294981	28295531	-	ABRE+bZIP	combinatorial	exon
Os02g0689900	2	28312534	28312734	-	CAAT+MYB	combinatorial	intergenic
Os02g0690200	2	28326997	28327347	+	ABRE+bZIP	combinatorial	intergenic
Os02g0690200	2	28333347	28333547	+	MYB+WRKY	combinatorial	intron
Os02g0690500	2	28351728	28352028	+	GT+TATA_like	combinatorial	intergenic
Os02g0690550	2	28347401	28347751	-	Other+bZIP	combinatorial	intron
Os02g0691500	2	28380418	28380768	+	Other+TATA_like	combinatorial	promoter
Os02g0691500	2	28391768	28392118	+	ABRE+TATA_like	combinatorial	intron
Os02g0691650	2	28394249	28394599	-	DOF+GT	combinatorial	intergenic
Os02g0691800	2	28406141	28406491	+	ABRE+bZIP	combinatorial	promoter
Os02g0691800	2	28414641	28414991	+	ABRE+bZIP	combinatorial	intergenic
Os02g0691900	2	28421462	28421712	+	DOF+GT	combinatorial	intron
Os02g0691900	2	28428862	28429212	+	ABRE+WRKY+bZIP	combinatorial	intergenic
Os02g0692000	2	28429589	28429939	-	ABRE+bZIP	combinatorial	intergenic
Os02g0692000	2	28423939	28424289	-	ABRE+bZIP	combinatorial	intergenic
Os02g0692700	2	28429573	28429923	-	ABRE+bZIP	combinatorial	intergenic
Os02g0693200	2	28463965	28464165	-	DOF+TATA_like	combinatorial	intergenic
Os02g0693200	2	28462215	28462465	-	ABRE+bZIP	combinatorial	intergenic
Os02g0693200	2	28454915	28455115	-	DOF+GT	combinatorial	intergenic
Os02g0693450	2	28477489	28477739	-	CAAT+GATA	combinatorial	promoter
Os02g0694100	2	28509264	28509614	-	ABRE+bZIP	combinatorial	intergenic
Os02g0694300	2	28531019	28531369	+	ABRE+bZIP	combinatorial	intergenic
Os02g0694300	2	28531469	28531819	+	ABRE+bZIP	combinatorial	intergenic
Os02g0694400	2	28531022	28531372	+	ABRE+bZIP	combinatorial	promoter
Os02g0694800	2	28551982	28552282	-	ABRE+bZIP	combinatorial	promoter
Os02g0695200	2	28562821	28563171	-	GATA+TATA_like	combinatorial	intergenic
Os02g0695200	2	28560471	28560671	-	ABRE+DOF	combinatorial	intergenic
Os02g0695600	2	28574588	28574938	+	DOF+GT	combinatorial	intergenic
Os02g0695700	2	28585170	28585470	+	WRKY+bZIP	combinatorial	intergenic
Os02g0695800	2	28580045	28580395	-	GATA+MYB	combinatorial	intergenic
Os02g0696200	2	28594630	28594980	+	GT+Other	combinatorial	intergenic
Os02g0696600	2	28624668	28624918	-	ABRE+bZIP	combinatorial	intergenic
Os02g0696650	2	28626783	28627033	-	DOF+TATA_like	combinatorial	intergenic
Os02g0696900	2	28646117	28646467	+	ABRE+CAAT	combinatorial	promoter
Os02g0697200	2	28670494	28670694	+	DOF+GT	combinatorial	exon
Os02g0697300	2	28674754	28675004	+	GATA+GT	combinatorial	intron
Os02g0697400	2	28676780	28676980	-	CAAT+GATA+GT	combinatorial	intergenic
Os02g0697650	2	28684819	28685069	-	ABRE+bZIP	combinatorial	intergenic
Os02g0697900	2	28702630	28702930	-	GT+TATA_like	combinatorial	intron
Os02g0698000	2	28701265	28701615	+	ABRE+bZIP	combinatorial	promoter
Os02g0698100	2	28706965	28707315	-	TATA_like+bZIP	combinatorial	intergenic
Os02g0699150	2	28745171	28745371	-	DOF+GATA	combinatorial	intergenic
Os02g0699350	2	28753191	28753541	-	WRKY+bZIP	combinatorial	intergenic
Os02g0699400	2	28759844	28760194	+	ABRE+bZIP	combinatorial	exon
Os02g0699824	2	28792850	28793100	+	GATA+GT	combinatorial	intergenic
Os02g0699824	2	28793250	28793600	+	ABRE+bZIP	combinatorial	intergenic
Os02g0699900	2	28792861	28793061	+	GATA+GT	combinatorial	promoter
Os02g0700100	2	28808483	28808833	+	ABRE+bZIP	combinatorial	intergenic
Os02g0700300	2	28806966	28807166	+	GATA+GT	combinatorial	intergenic
Os02g0700901	2	28837756	28838006	+	ABRE+bZIP	combinatorial	intergenic
Os02g0700901	2	28840656	28841006	+	GT+Other	combinatorial	intergenic
Os02g0702000	2	28919281	28919631	+	ABRE+bZIP	combinatorial	exon
Os02g0702300	2	28928385	28928735	-	DOF+GATA	combinatorial	intergenic
Os02g0702700	2	28964186	28964536	+	GATA+TATA_like	combinatorial	intergenic
Os02g0703600	2	28990265	28990465	+	MYB+bZIP	combinatorial	intergenic
Os02g0703800	2	29020913	29021113	-	ABRE+bZIP	combinatorial	promoter
Os02g0703800	2	29009363	29009613	-	ABRE+bZIP	combinatorial	intergenic
Os02g0704000	2	29032027	29032227	-	GATA+GT	combinatorial	intergenic
Os02g0704000	2	29029027	29029377	-	DOF+GT	combinatorial	intergenic
Os02g0704131	2	29030306	29030656	+	DOF+GT	combinatorial	intergenic
Os02g0704262	2	29051599	29051949	-	MYB+Other	combinatorial	intergenic
Os02g0704500	2	29069230	29069580	+	MYB+Other	combinatorial	exon
Os02g0704933	2	29085808	29086058	+	DOF+TATA_like	combinatorial	intergenic
Os02g0705300	2	29104240	29104590	+	ABRE+Other	combinatorial	intergenic
Os02g0705300	2	29107190	29107440	+	GATA+GT	combinatorial	intergenic
Os02g0705300	2	29109290	29109590	+	ABRE+bZIP	combinatorial	exon
Os02g0705400	2	29121062	29121412	+	ABRE+bZIP	combinatorial	intergenic
Os02g0705500	2	29121088	29121388	-	ABRE+bZIP	combinatorial	intergenic
Os02g0705550	2	29121062	29121412	+	ABRE+bZIP	combinatorial	intergenic
Os02g0705600	2	29151383	29151633	-	DOF+GT	combinatorial	promoter
Os02g0705600	2	29147383	29147883	-	ABRE+bZIP	combinatorial	intergenic
Os02g0706400	2	29189262	29189562	+	ABRE+bZIP	combinatorial	intergenic
Os02g0706500	2	29199145	29199495	+	ABRE+bZIP	combinatorial	exon
Os02g0706550	2	29195575	29195775	-	GATA+WRKY	combinatorial	intergenic
Os02g0706600	2	29216887	29217237	-	ABRE+bZIP	combinatorial	intergenic
Os02g0707000	2	29227182	29227482	-	ABRE+bZIP	combinatorial	exon
Os02g0707100	2	29236663	29236863	-	GATA+GT	combinatorial	intergenic
Os02g0707100	2	29236413	29236613	-	DOF+WRKY	combinatorial	intergenic
Os02g0707100	2	29234363	29234613	-	CAAT+MYB	combinatorial	intergenic
Os02g0707200	2	29251113	29251463	-	DOF+GT	combinatorial	promoter
Os02g0707200	2	29235763	29235963	-	ABRE+bZIP	combinatorial	intergenic
Os02g0707900	2	29251113	29251463	-	DOF+GT	combinatorial	intergenic
Os02g0707900	2	29250463	29250813	-	ABRE+bZIP	combinatorial	intergenic
Os02g0708000	2	29261913	29262263	+	ABRE+bZIP	combinatorial	intergenic
Os02g0708500	2	29291570	29291770	+	ABRE+bZIP	combinatorial	promoter
Os02g0708600	2	29302154	29302354	+	ABRE+bZIP	combinatorial	intergenic
Os02g0709200	2	29329979	29330329	-	CAAT+TATA_like	combinatorial	promoter
Os02g0709300	2	29329989	29330339	-	CAAT+TATA_like	combinatorial	intergenic
Os02g0709350	2	29332889	29333239	+	ABRE+bZIP	combinatorial	intergenic
Os02g0709701	2	29372669	29373019	-	ABRE+bZIP	combinatorial	promoter
Os02g0709800	2	29375635	29375835	-	GATA+MYB+WRKY	combinatorial	exon
Os02g0709900	2	29393477	29393777	-	ABRE+bZIP	combinatorial	intergenic
Os02g0710102	2	29393477	29393777	-	ABRE+bZIP	combinatorial	intergenic
Os02g0710201	2	29419463	29419813	-	ABRE+bZIP	combinatorial	intergenic
Os02g0710201	2	29412713	29413013	-	GT+TATA_like	combinatorial	intergenic
Os02g0710500	2	29432139	29432339	+	GATA+GT	combinatorial	exon
Os02g0710700	2	29444986	29445336	+	Other+TATA_like	combinatorial	intergenic
Os02g0710800	2	29451413	29451863	+	ABRE+bZIP	combinatorial	intergenic
Os02g0711000	2	29459596	29459946	-	MYB+Other	combinatorial	intron
Os02g0711100	2	29461162	29461412	-	CAAT+GATA+GT	combinatorial	intergenic
Os02g0712600	2	29515818	29516168	-	ABRE+bZIP	combinatorial	exon
Os02g0712650	2	29513199	29513449	+	DOF+GT	combinatorial	intergenic
Os02g0712650	2	29517949	29518199	+	ABRE+bZIP	combinatorial	intergenic
Os02g0712700	2	29521253	29521453	-	DOF+GT	combinatorial	intron
Os02g0713250	2	29541667	29542017	+	CAAT+TATA_like	combinatorial	intergenic
Os02g0713250	2	29547667	29548017	+	TATA_like+bZIP	combinatorial	intergenic
Os02g0713500	2	29560399	29560799	-	DOF+GT	combinatorial	intergenic
Os02g0713500	2	29556149	29556499	-	ABRE+bZIP	combinatorial	exon
Os02g0713500	2	29554249	29554599	-	ABRE+bZIP	combinatorial	intergenic
Os02g0713801	2	29584313	29584513	+	CAAT+DOF	combinatorial	intergenic
Os02g0713900	2	29577672	29577922	-	ABRE+bZIP	combinatorial	intergenic
Os02g0714300	2	29616379	29616679	-	ABRE+DOF+bZIP	combinatorial	intergenic
Os02g0714600	2	29634287	29634637	+	ABRE+bZIP	combinatorial	intergenic
Os02g0714700	2	29634308	29634658	+	ABRE+bZIP	combinatorial	intergenic
Os02g0714700	2	29640408	29640758	+	Other+TATA_like	combinatorial	intergenic
Os02g0714801	2	29662192	29662392	-	DOF+GATA	combinatorial	intergenic
Os02g0714801	2	29660392	29660742	-	GATA+TATA_like	combinatorial	intergenic
Os02g0715225	2	29669653	29669953	-	GT+TATA_like+WRKY	combinatorial	intergenic
Os02g0715250	2	29669653	29669953	-	GT+TATA_like+WRKY	combinatorial	intergenic
Os02g0716100	2	29720578	29720928	-	ABRE+bZIP	combinatorial	intergenic
Os02g0716100	2	29714728	29715078	-	ABRE+bZIP	combinatorial	intergenic
Os02g0716500	2	29736011	29736261	-	ABRE+bZIP	combinatorial	promoter
Os02g0716500	2	29726311	29726511	-	ABRE+bZIP	combinatorial	exon
Os02g0716500	2	29720611	29720911	-	ABRE+bZIP	combinatorial	intergenic
Os02g0716600	2	29736011	29736261	-	ABRE+bZIP	combinatorial	promoter
Os02g0716600	2	29726311	29726511	-	ABRE+bZIP	combinatorial	intergenic
Os02g0716600	2	29720611	29720911	-	ABRE+bZIP	combinatorial	intergenic
Os02g0716800	2	29742245	29742445	-	GATA+GT	combinatorial	intergenic
Os02g0716800	2	29735995	29736245	-	ABRE+bZIP	combinatorial	intergenic
Os02g0716950	2	29739302	29739552	+	CAAT+MYB	combinatorial	intergenic
Os02g0717100	2	29743161	29743511	+	ABRE+bZIP	combinatorial	intergenic
Os02g0717100	2	29746711	29746911	+	GATA+MYB	combinatorial	exon
Os02g0717200	2	29754555	29754805	+	DOF+GT	combinatorial	intergenic
Os02g0717300	2	29754512	29754812	+	DOF+GT	combinatorial	promoter
Os02g0717400	2	29771197	29771397	-	MYB+WRKY	combinatorial	exon
Os02g0717550	2	29776091	29776591	-	ABRE+bZIP	combinatorial	intergenic
Os02g0717600	2	29790639	29790989	-	ABRE+bZIP	combinatorial	intergenic
Os02g0717650	2	29790641	29790991	+	ABRE+bZIP	combinatorial	intergenic
Os02g0717700	2	29790644	29790994	+	ABRE+bZIP	combinatorial	promoter
Os02g0717800	2	29797229	29797579	-	GT+TATA_like	combinatorial	intergenic
Os02g0718050	2	29804727	29804927	+	ABRE+bZIP	combinatorial	intergenic
Os02g0718900	2	29817903	29818253	+	ABRE+DOF	combinatorial	intergenic
Os02g0719000	2	29832720	29833070	+	DOF+TATA_like	combinatorial	intergenic
Os02g0719266	2	29838336	29838636	+	DOF+GT	combinatorial	promoter
Os02g0719700	2	29856622	29856972	+	ABRE+bZIP	combinatorial	intergenic
Os02g0719800	2	29862158	29862508	+	ABRE+bZIP	combinatorial	exon
Os02g0719800	2	29872958	29873258	+	GT+TATA_like	combinatorial	intergenic
Os02g0720000	2	29875367	29875567	+	ABRE+bZIP	combinatorial	intergenic
Os02g0720200	2	29876755	29877105	+	GT+Other	combinatorial	promoter
Os02g0720200	2	29880155	29880405	+	ABRE+bZIP	combinatorial	exon
Os02g0720250	2	29877017	29877367	-	ABRE+bZIP	combinatorial	intergenic
Os02g0720450	2	29890987	29891237	-	ABRE+MYB	combinatorial	intergenic
Os02g0720900	2	29910230	29910580	+	DOF+Other	combinatorial	intergenic
Os02g0721600	2	29946790	29947140	-	ABRE+bZIP	combinatorial	promoter
Os02g0721700	2	29946767	29947117	-	ABRE+bZIP	combinatorial	intergenic
Os02g0721800	2	29956863	29957213	-	ABRE+bZIP	combinatorial	intergenic
Os02g0722001	2	29956858	29957208	-	ABRE+bZIP	combinatorial	intergenic
Os02g0722400	2	29997493	29997843	+	ABRE+bZIP	combinatorial	exon
Os02g0722450	2	29997475	29997675	-	ABRE+bZIP	combinatorial	promoter
Os02g0722450	2	29993525	29993875	-	ABRE+GT	combinatorial	intron
Os02g0724000	2	30098348	30098698	+	DOF+TATA_like	combinatorial	exon
Os02g0725300	2	30155442	30155692	+	WRKY+bZIP	combinatorial	intergenic
Os02g0725900	2	30198392	30198592	-	ABRE+TATA_like	combinatorial	promoter
Os02g0725900	2	30182642	30182942	-	ABRE+GATA	combinatorial	intergenic
Os02g0726500	2	30224802	30225152	+	ABRE+bZIP	combinatorial	promoter
Os02g0726600	2	30232575	30232925	+	DOF+TATA_like	combinatorial	exon
Os02g0726700	2	30240712	30240912	-	ABRE+bZIP	combinatorial	intergenic
Os02g0726833	2	30236996	30237346	+	ABRE+bZIP	combinatorial	intergenic
Os02g0726833	2	30239196	30239446	+	WRKY+bZIP	combinatorial	intergenic
Os02g0727100	2	30251809	30252159	-	ABRE+bZIP	combinatorial	intergenic
Os02g0727400	2	30274407	30274607	-	GATA+GT	combinatorial	intergenic
Os02g0727700	2	30279363	30279713	+	WRKY+bZIP	combinatorial	promoter
Os02g0727700	2	30284513	30284763	+	ABRE+bZIP	combinatorial	intergenic
Os02g0728001	2	30309473	30309823	+	ABRE+bZIP	combinatorial	intergenic
Os02g0728100	2	30308155	30308505	-	ABRE+bZIP	combinatorial	intergenic
Os02g0728100	2	30306105	30306455	-	ABRE+bZIP	combinatorial	intergenic
Os02g0728100	2	30305455	30305705	-	ABRE+bZIP	combinatorial	exon
Os02g0728300	2	30309456	30309806	+	ABRE+bZIP	combinatorial	intergenic
Os02g0728401	2	30315342	30315692	-	ABRE+bZIP	combinatorial	promoter
Os02g0728401	2	30314442	30314692	-	CAAT+WRKY	combinatorial	intergenic
Os02g0728401	2	30308142	30308492	-	ABRE+bZIP	combinatorial	intergenic
Os02g0728401	2	30306192	30306442	-	ABRE+bZIP	combinatorial	intergenic
Os02g0728500	2	30315355	30315705	-	ABRE+bZIP	combinatorial	intergenic
Os02g0729100	2	30343129	30343429	+	ABRE+bZIP	combinatorial	exon
Os02g0729200	2	30349759	30350059	-	DOF+GT	combinatorial	intergenic
Os02g0729200	2	30347459	30347709	-	ABRE+bZIP	combinatorial	exon
Os02g0729350	2	30356507	30356707	-	MYB+WRKY	combinatorial	intergenic
Os02g0729801	2	30389096	30389446	-	CAAT+MYB	combinatorial	intergenic
Os02g0729801	2	30373596	30373946	-	GATA+GT	combinatorial	intergenic
Os02g0730000	2	30389100	30389450	-	CAAT+MYB	combinatorial	intergenic
Os02g0730050	2	30383736	30384086	+	DOF+TATA_like	combinatorial	promoter
Os02g0730050	2	30389686	30390036	+	TATA_like+bZIP	combinatorial	intergenic
Os02g0730075	2	30383736	30384086	+	DOF+TATA_like	combinatorial	promoter
Os02g0730075	2	30389686	30390036	+	TATA_like+bZIP	combinatorial	intergenic
Os02g0730350	2	30409987	30410337	-	ABRE+bZIP	combinatorial	intergenic
Os02g0730400	2	30425789	30425989	+	ABRE+bZIP	combinatorial	intergenic
Os02g0730725	2	30441965	30442315	+	ABRE+bZIP	combinatorial	intergenic
Os02g0731200	2	30452915	30453265	+	GT+WRKY	combinatorial	intergenic
Os02g0731200	2	30456865	30457115	+	GATA+bZIP	combinatorial	exon
Os02g0731300	2	30453577	30453927	-	ABRE+bZIP	combinatorial	intergenic
Os02g0731400	2	30467835	30468035	+	ABRE+bZIP	combinatorial	exon
Os02g0731700	2	30474051	30474401	-	ABRE+bZIP	combinatorial	exon
Os02g0731800	2	30478453	30478803	+	ABRE+bZIP	combinatorial	intergenic
Os02g0731900	2	30508734	30509084	+	ABRE+bZIP	combinatorial	intergenic
Os02g0732200	2	30508760	30509110	+	ABRE+bZIP	combinatorial	promoter
Os02g0732600	2	30538996	30539246	-	ABRE+bZIP	combinatorial	intergenic
Os02g0732900	2	30557889	30558239	+	MYB+bZIP	combinatorial	exon
Os02g0733166	2	30565353	30565703	-	ABRE+bZIP	combinatorial	intergenic
Os02g0733200	2	30569176	30569426	+	CAAT+WRKY	combinatorial	intron
Os02g0733800	2	30586193	30586543	+	GT+bZIP	combinatorial	intergenic
Os02g0734400	2	30631415	30631765	+	ABRE+bZIP	combinatorial	exon
Os02g0734900	2	30657968	30658318	+	ABRE+bZIP	combinatorial	intergenic
Os02g0734900	2	30667168	30667468	+	GT+MYB	combinatorial	intergenic
Os02g0735100	2	30667165	30667465	+	GT+MYB	combinatorial	intergenic
Os02g0735150	2	30661129	30661329	-	ABRE+bZIP	combinatorial	intergenic
Os02g0735200	2	30684560	30685010	-	ABRE+bZIP	combinatorial	intergenic
Os02g0735700	2	30691099	30691349	+	GATA+MYB	combinatorial	intergenic
Os02g0735700	2	30694749	30695099	+	ABRE+Other	combinatorial	intergenic
Os02g0735800	2	30700685	30701035	+	ABRE+bZIP	combinatorial	exon
Os02g0736100	2	30719754	30720054	+	ABRE+bZIP	combinatorial	intergenic
Os02g0736300	2	30743219	30743519	-	ABRE+bZIP	combinatorial	exon
Os02g0736550	2	30749721	30750071	+	ABRE+bZIP	combinatorial	promoter
Os02g0736600	2	30761112	30761312	+	CAAT+GATA	combinatorial	exon
Os02g0736900	2	30774650	30774950	-	GATA+GT	combinatorial	promoter
Os02g0736900	2	30772700	30773000	-	ABRE+WRKY	combinatorial	intergenic
Os02g0737200	2	30768191	30768491	+	ABRE+bZIP	combinatorial	intergenic
Os02g0737200	2	30769691	30770041	+	ABRE+bZIP	combinatorial	intergenic
Os02g0737801	2	30787635	30787985	-	ABRE+bZIP	combinatorial	intergenic
Os02g0737950	2	30796150	30796500	+	ABRE+bZIP	combinatorial	intergenic
Os02g0738100	2	30796144	30796494	+	ABRE+bZIP	combinatorial	intergenic
Os02g0738200	2	30801434	30801634	-	ABRE+bZIP	combinatorial	intergenic
Os02g0738300	2	30817560	30817810	+	DOF+GT	combinatorial	intergenic
Os02g0738400	2	30814718	30814968	+	ABRE+bZIP	combinatorial	promoter
Os02g0738400	2	30835318	30835518	+	DOF+GT	combinatorial	intergenic
Os02g0738600	2	30835189	30835539	+	DOF+TATA_like	combinatorial	intergenic
Os02g0738750	2	30841496	30841846	-	ABRE+Other	combinatorial	exon
Os02g0738750	2	30840746	30840946	-	GT+WRKY	combinatorial	intron
Os02g0738750	2	30839946	30840296	-	DOF+GT	combinatorial	intron
Os02g0738750	2	30835946	30836196	-	DOF+GATA	combinatorial	intergenic
Os02g0738750	2	30832346	30832696	-	CAAT+MYB	combinatorial	intergenic
Os02g0738900	2	30858420	30858770	-	ABRE+bZIP	combinatorial	intergenic
Os02g0738900	2	30854420	30854620	-	DOF+TATA_like	combinatorial	intergenic
Os02g0738950	2	30863873	30864073	+	GT+TATA_like	combinatorial	intron
Os02g0738950	2	30866323	30866673	+	MYB+TATA_like	combinatorial	intergenic
Os02g0739000	2	30877521	30877871	+	ABRE+bZIP	combinatorial	exon
Os02g0739400	2	30897051	30897401	-	MYB+Other	combinatorial	intergenic
Os02g0739700	2	30929648	30929998	-	ABRE+bZIP	combinatorial	promoter
Os02g0739700	2	30925448	30925648	-	GT+WRKY	combinatorial	exon
Os02g0740300	2	30949915	30950215	-	ABRE+bZIP	combinatorial	intergenic
Os02g0740600	2	30977594	30977894	-	DOF+GT	combinatorial	intergenic
Os02g0740600	2	30973894	30974194	-	GATA+MYB	combinatorial	intergenic
Os02g0740800	2	30983732	30984032	-	GATA+TATA_like	combinatorial	intergenic
Os02g0740900	2	30986217	30986467	+	DOF+GATA	combinatorial	intergenic
Os02g0741000	2	30991373	30991723	-	ABRE+bZIP	combinatorial	intergenic
Os02g0741100	2	30990990	30991340	+	DOF+GATA+GT	combinatorial	intergenic
Os02g0741200	2	31002661	31003011	+	CAAT+Other	combinatorial	intergenic
Os02g0741500	2	31013051	31013351	-	DOF+GT	combinatorial	exon
Os02g0742000	2	31068229	31068579	+	ABRE+TATA_like	combinatorial	exon
Os02g0742050	2	31080018	31080368	+	ABRE+Other	combinatorial	intergenic
Os02g0742100	2	31080024	31080374	+	ABRE+Other+bZIP	combinatorial	intergenic
Os02g0742550	2	31098896	31099246	+	ABRE+MYB	combinatorial	intergenic
Os02g0742700	2	31117389	31117739	+	ABRE+bZIP	combinatorial	intergenic
Os02g0742700	2	31119989	31120239	+	DOF+GATA	combinatorial	intergenic
Os02g0743100	2	31131532	31131882	+	MYB+Other	combinatorial	promoter
Os02g0743100	2	31139432	31139782	+	Other+bZIP	combinatorial	intergenic
Os02g0743400	2	31170524	31170874	-	ABRE+bZIP	combinatorial	intergenic
Os02g0743400	2	31161624	31161974	-	ABRE+bZIP	combinatorial	exon
Os02g0743400	2	31157474	31157674	-	GT+TATA_like	combinatorial	intergenic
Os02g0743450	2	31157852	31158052	+	GATA+bZIP	combinatorial	intergenic
Os02g0743500	2	31169448	31169798	+	ABRE+bZIP	combinatorial	intergenic
Os02g0743500	2	31170498	31170848	+	TATA_like+bZIP	combinatorial	intergenic
Os02g0744000	2	31204634	31204884	+	GATA+TATA_like	combinatorial	intergenic
Os02g0744000	2	31204984	31205184	+	CAAT+DOF	combinatorial	intergenic
Os02g0744000	2	31205134	31205434	+	GT+TATA_like	combinatorial	intergenic
Os02g0744501	2	31226222	31226522	+	ABRE+bZIP	combinatorial	intergenic
Os02g0744600	2	31227301	31227651	-	ABRE+bZIP	combinatorial	intergenic
Os02g0744700	2	31243418	31243768	-	DOF+TATA_like	combinatorial	intergenic
Os02g0744800	2	31245812	31246062	+	ABRE+bZIP	combinatorial	intergenic
Os02g0744851	2	31243448	31243798	-	DOF+TATA_like	combinatorial	intergenic
Os02g0745000	2	31265282	31265482	-	CAAT+MYB+TATA_like	combinatorial	promoter
Os02g0745000	2	31253032	31253382	-	ABRE+Other	combinatorial	exon
Os02g0745100	2	31260926	31261276	+	ABRE+bZIP	combinatorial	intergenic
Os02g0745250	2	31274135	31274485	+	CAAT+MYB	combinatorial	intergenic
Os02g0745250	2	31275435	31275735	+	ABRE+bZIP	combinatorial	intergenic
Os02g0745250	2	31278385	31278635	+	GT+TATA_like	combinatorial	intergenic
Os02g0745250	2	31279635	31279935	+	DOF+GT	combinatorial	intergenic
Os02g0745300	2	31274135	31274485	+	CAAT+MYB	combinatorial	intergenic
Os02g0745300	2	31275435	31275735	+	ABRE+bZIP	combinatorial	intergenic
Os02g0745300	2	31278385	31278635	+	GT+TATA_like	combinatorial	intergenic
Os02g0745300	2	31279635	31279935	+	DOF+GT	combinatorial	intergenic
Os02g0745600	2	31288924	31289224	+	WRKY+bZIP	combinatorial	intergenic
Os02g0747400	2	31396270	31396470	+	GATA+MYB	combinatorial	intergenic
Os02g0747400	2	31399570	31399820	+	ABRE+bZIP	combinatorial	intergenic
Os02g0747400	2	31400670	31400920	+	ABRE+bZIP	combinatorial	intergenic
Os02g0748100	2	31440627	31440877	-	CAAT+GATA	combinatorial	intergenic
Os02g0748100	2	31438227	31438577	-	DOF+GT	combinatorial	intergenic
Os02g0748100	2	31433227	31433427	-	GT+TATA_like	combinatorial	exon
Os02g0749100	2	31471531	31471831	-	ABRE+bZIP	combinatorial	intergenic
Os02g0749150	2	31473355	31473555	+	ABRE+bZIP	combinatorial	promoter
Os02g0749300	2	31489755	31490105	+	Other+TATA_like	combinatorial	intergenic
Os02g0749400	2	31494535	31494885	-	ABRE+WRKY	combinatorial	intergenic
Os02g0749900	2	31526164	31526464	+	ABRE+bZIP	combinatorial	intergenic
Os02g0750950	2	31567652	31568002	-	GATA+GT	combinatorial	intergenic
Os02g0751100	2	31563044	31563394	+	ABRE+bZIP	combinatorial	intergenic
Os02g0751300	2	31573663	31573863	+	ABRE+GATA	combinatorial	intergenic
Os02g0751300	2	31580863	31581063	+	GT+bZIP	combinatorial	intergenic
Os02g0751600	2	31596019	31596319	+	GT+MYB	combinatorial	intergenic
Os02g0751800	2	31593756	31594106	+	ABRE+bZIP	combinatorial	promoter
Os02g0751800	2	31594956	31595306	+	ABRE+bZIP	combinatorial	intergenic
Os02g0751800	2	31596006	31596306	+	GT+MYB	combinatorial	intergenic
Os02g0752300	2	31616782	31617132	-	DOF+GT	combinatorial	intergenic
Os02g0752600	2	31632521	31632871	+	ABRE+bZIP	combinatorial	intergenic
Os02g0752600	2	31637271	31637621	+	ABRE+bZIP	combinatorial	exon
Os02g0752701	2	31641308	31641508	-	CAAT+GATA	combinatorial	intergenic
Os02g0753000	2	31659628	31659978	+	DOF+Other	combinatorial	intergenic
Os02g0753000	2	31660328	31660628	+	ABRE+bZIP	combinatorial	intergenic
Os02g0753000	2	31662128	31662478	+	Other+TATA_like	combinatorial	intergenic
Os02g0753000	2	31662828	31663178	+	ABRE+bZIP	combinatorial	intergenic
Os02g0753300	2	31675228	31675428	+	CAAT+TATA_like	combinatorial	promoter
Os02g0753400	2	31683636	31684086	+	ABRE+bZIP	combinatorial	exon
Os02g0753500	2	31696210	31696560	-	DOF+GATA+GT	combinatorial	promoter
Os02g0753500	2	31688060	31688260	-	ABRE+bZIP	combinatorial	exon
Os02g0753700	2	31697448	31697698	+	MYB+WRKY	combinatorial	intergenic
Os02g0753900	2	31700438	31700738	+	ABRE+bZIP	combinatorial	promoter
Os02g0754300	2	31716394	31716644	+	ABRE+bZIP	combinatorial	promoter
Os02g0754600	2	31753368	31753618	+	MYB+Other	combinatorial	intergenic
Os02g0754650	2	31750002	31750352	-	DOF+TATA_like	combinatorial	intergenic
Os02g0754700	2	31750002	31750352	-	DOF+TATA_like	combinatorial	exon
Os02g0755000	2	31773155	31773355	-	GATA+TATA_like	combinatorial	promoter
Os02g0755000	2	31771805	31772155	-	ABRE+bZIP	combinatorial	intergenic
Os02g0755000	2	31767805	31768155	-	ABRE+bZIP	combinatorial	exon
Os02g0755600	2	31796702	31797052	-	ABRE+bZIP	combinatorial	intergenic
Os02g0755900	2	31806375	31806725	+	ABRE+bZIP	combinatorial	exon
Os02g0755900	2	31812025	31812225	+	CAAT+TATA_like	combinatorial	intergenic
Os02g0756200	2	31818810	31819110	-	GATA+GT	combinatorial	intergenic
Os02g0756600	2	31838096	31838446	-	ABRE+MYB	combinatorial	intergenic
Os02g0756850	2	31846003	31846203	+	DOF+GT+TATA_like	combinatorial	intergenic
Os02g0757100	2	31845997	31846197	+	DOF+GT+TATA_like	combinatorial	intergenic
Os02g0757100	2	31851797	31852147	+	ABRE+bZIP	combinatorial	exon
Os02g0757250	2	31862244	31862544	+	WRKY+bZIP	combinatorial	intergenic
Os02g0757800	2	31908914	31909114	-	DOF+GATA	combinatorial	intergenic
Os02g0757800	2	31899514	31899864	-	ABRE+bZIP	combinatorial	intergenic
Os02g0757900	2	31918003	31918353	-	DOF+Other	combinatorial	intron
Os02g0757900	2	31912153	31912403	-	CAAT+WRKY	combinatorial	intergenic
Os02g0758100	2	31922868	31923168	+	ABRE+bZIP	combinatorial	promoter
Os02g0758200	2	31940067	31940417	-	ABRE+MYB	combinatorial	intergenic
Os02g0758800	2	31956374	31956724	-	MYB+Other	combinatorial	intergenic
Os02g0758800	2	31955124	31955424	-	ABRE+WRKY+bZIP	combinatorial	intergenic
Os02g0759000	2	31966904	31967254	-	CAAT+TATA_like	combinatorial	promoter
Os02g0759000	2	31956354	31956704	-	MYB+Other	combinatorial	intergenic
Os02g0759000	2	31955104	31955454	-	ABRE+WRKY	combinatorial	intergenic
Os02g0759200	2	31954448	31954798	+	ABRE+WRKY+bZIP	combinatorial	intergenic
Os02g0759200	2	31957498	31957848	+	GT+TATA_like	combinatorial	intergenic
Os02g0759600	2	31986943	31987143	-	CAAT+DOF	combinatorial	intron
Os02g0759600	2	31980293	31980493	-	MYB+WRKY	combinatorial	intergenic
Os02g0759800	2	31993749	31994099	-	DOF+GT	combinatorial	intergenic
Os02g0760000	2	32006163	32006513	-	ABRE+bZIP	combinatorial	intergenic
Os02g0760600	2	32035279	32035629	+	ABRE+bZIP	combinatorial	intergenic
Os02g0761000	2	32035283	32035633	+	ABRE+bZIP	combinatorial	intergenic
Os02g0761100	2	32046890	32047240	+	ABRE+bZIP	combinatorial	intergenic
Os02g0761600	2	32077142	32077342	-	ABRE+bZIP	combinatorial	intron
Os02g0761900	2	32090447	32090797	-	ABRE+bZIP	combinatorial	intergenic
Os02g0762300	2	32109360	32109710	-	Other+bZIP	combinatorial	intergenic
Os02g0762800	2	32130483	32130683	-	DOF+GATA	combinatorial	exon
Os02g0763000	2	32156811	32157161	+	ABRE+bZIP	combinatorial	intergenic
Os02g0763200	2	32156815	32157165	+	ABRE+bZIP	combinatorial	promoter
Os02g0763200	2	32165165	32165415	+	GATA+GT	combinatorial	intron
Os02g0763200	2	32174665	32174915	+	ABRE+bZIP	combinatorial	intergenic
Os02g0763501	2	32176154	32176504	-	ABRE+CAAT	combinatorial	intergenic
Os02g0763900	2	32187772	32188072	+	ABRE+bZIP	combinatorial	intergenic
Os02g0763900	2	32188922	32189222	+	ABRE+bZIP	combinatorial	intergenic
Os02g0764200	2	32193399	32193749	+	ABRE+bZIP	combinatorial	exon
Os02g0764400	2	32197530	32197880	+	GT+TATA_like	combinatorial	exon
Os02g0764500	2	32203524	32203724	-	CAAT+WRKY	combinatorial	promoter
Os02g0764700	2	32203986	32204186	-	DOF+MYB	combinatorial	intergenic
Os02g0765400	2	32240523	32240873	+	DOF+WRKY	combinatorial	intergenic
Os02g0765400	2	32242823	32243173	+	CAAT+Other	combinatorial	intergenic
Os02g0765400	2	32247423	32247623	+	TATA_like+WRKY	combinatorial	intergenic
Os02g0765600	2	32250170	32250420	-	CAAT+DOF	combinatorial	intergenic
Os02g0766000	2	32272870	32273120	-	ABRE+bZIP	combinatorial	promoter
Os02g0766000	2	32260970	32261320	-	DOF+GT	combinatorial	intergenic
Os02g0766600	2	32276107	32276457	+	ABRE+bZIP	combinatorial	intergenic
Os02g0766700	2	32283458	32283708	-	DOF+GT	combinatorial	promoter
Os02g0767050	2	32288015	32288365	+	DOF+GT	combinatorial	intron
Os02g0767200	2	32306448	32306798	-	DOF+GT	combinatorial	intergenic
Os02g0767300	2	32306452	32306802	-	DOF+GT	combinatorial	intergenic
Os02g0767800	2	32332315	32332615	-	ABRE+bZIP	combinatorial	intergenic
Os02g0768100	2	32352998	32353198	+	ABRE+WRKY	combinatorial	intergenic
Os02g0768200	2	32355092	32355442	-	ABRE+Other	combinatorial	intron
Os02g0768300	2	32358966	32359316	-	ABRE+TATA_like	combinatorial	intergenic
Os02g0768400	2	32371119	32371419	-	DOF+GATA	combinatorial	intergenic
Os02g0768600	2	32380922	32381272	+	ABRE+bZIP	combinatorial	intergenic
Os02g0768800	2	32394159	32394459	+	ABRE+bZIP	combinatorial	intergenic
Os02g0768950	2	32400170	32400520	+	ABRE+bZIP	combinatorial	intergenic
Os02g0768950	2	32401770	32401970	+	GT+WRKY	combinatorial	intergenic
Os02g0768950	2	32402970	32403320	+	DOF+TATA_like	combinatorial	intergenic
Os02g0769100	2	32411141	32411441	+	GATA+MYB	combinatorial	intergenic
Os02g0769100	2	32421341	32421541	+	ABRE+GT	combinatorial	intergenic
Os02g0769100	2	32423391	32423741	+	ABRE+bZIP	combinatorial	intergenic
Os02g0769250	2	32444687	32445037	+	DOF+GT	combinatorial	intergenic
Os02g0769700	2	32444699	32445049	+	DOF+GT	combinatorial	promoter
Os02g0769700	2	32452999	32453199	+	DOF+GT	combinatorial	intergenic
Os02g0769700	2	32454599	32454949	+	ABRE+bZIP	combinatorial	exon
Os02g0769800	2	32462555	32462905	+	TATA_like+WRKY	combinatorial	intergenic
Os02g0770700	2	32512148	32512498	-	ABRE+bZIP	combinatorial	intergenic
Os02g0770700	2	32503248	32503598	-	ABRE+bZIP	combinatorial	exon
Os02g0771100	2	32533874	32534074	-	GATA+GT	combinatorial	intergenic
Os02g0771100	2	32519424	32519774	-	ABRE+bZIP	combinatorial	intergenic
Os02g0771400	2	32537312	32537612	-	GATA+GT	combinatorial	intergenic
Os02g0771450	2	32548761	32548961	-	DOF+GT	combinatorial	intergenic
Os02g0771450	2	32547211	32547611	-	ABRE+bZIP	combinatorial	intergenic
Os02g0771500	2	32545536	32545886	+	ABRE+WRKY+bZIP	combinatorial	intergenic
Os02g0771500	2	32550686	32550986	+	ABRE+bZIP	combinatorial	intergenic
Os02g0771600	2	32550684	32550984	+	ABRE+bZIP	combinatorial	intergenic
Os02g0771900	2	32573042	32573242	+	CAAT+bZIP	combinatorial	intergenic
Os02g0772200	2	32593794	32594094	-	CAAT+GATA	combinatorial	intergenic
Os02g0772600	2	32617567	32617767	-	CAAT+Other	combinatorial	promoter
Os02g0772600	2	32616267	32616567	-	ABRE+bZIP	combinatorial	intergenic
Os02g0772700	2	32626498	32626798	+	DOF+GT	combinatorial	intergenic
Os02g0772700	2	32629748	32630048	+	DOF+TATA_like	combinatorial	intergenic
Os02g0773200	2	32633749	32634049	+	DOF+GT	combinatorial	promoter
Os02g0773300	2	32644872	32645072	-	DOF+GT	combinatorial	intergenic
Os02g0773450	2	32661881	32662081	-	GT+TATA_like	combinatorial	intergenic
Os02g0773500	2	32659792	32659992	-	MYB+Other	combinatorial	intergenic
Os02g0773800	2	32682414	32682714	+	ABRE+bZIP	combinatorial	intergenic
Os02g0774100	2	32682419	32682719	+	ABRE+bZIP	combinatorial	intergenic
Os02g0774400	2	32691824	32692174	+	GATA+Other	combinatorial	intergenic
Os02g0774400	2	32693624	32693974	+	DOF+TATA_like	combinatorial	intergenic
Os02g0775050	2	32719752	32720102	-	DOF+GT	combinatorial	intergenic
Os02g0775600	2	32748675	32748975	-	DOF+GT	combinatorial	intergenic
Os02g0776400	2	32792941	32793241	-	ABRE+bZIP	combinatorial	intergenic
Os02g0776700	2	32824349	32824699	+	ABRE+bZIP	combinatorial	promoter
Os02g0777001	2	32854452	32854652	-	DOF+GATA	combinatorial	intergenic
Os02g0777100	2	32878748	32879098	-	ABRE+bZIP	combinatorial	intergenic
Os02g0777100	2	32863748	32864048	-	GT+bZIP	combinatorial	intron
Os02g0777400	2	32876603	32876953	+	ABRE+WRKY	combinatorial	intergenic
Os02g0777400	2	32878353	32878603	+	GT+TATA_like	combinatorial	intergenic
Os02g0777400	2	32883353	32883553	+	ABRE+bZIP	combinatorial	exon
Os02g0777400	2	32891103	32891453	+	GT+Other	combinatorial	intergenic
Os02g0777800	2	32919865	32920165	-	DOF+GT	combinatorial	intergenic
Os02g0778200	2	32933624	32933974	+	ABRE+bZIP	combinatorial	promoter
Os02g0778400	2	32957131	32957381	+	GT+TATA_like	combinatorial	intergenic
Os02g0778600	2	32964895	32965145	+	CAAT+DOF	combinatorial	intergenic
Os02g0778900	2	32977779	32978079	+	DOF+GT	combinatorial	intergenic
Os02g0779000	2	32977918	32978118	+	DOF+GT	combinatorial	promoter
Os02g0779300	2	32989845	32990095	+	MYB+bZIP	combinatorial	intergenic
Os02g0779500	2	32999211	32999561	-	GT+Other	combinatorial	intergenic
Os02g0779500	2	32997711	32998061	-	ABRE+WRKY+bZIP	combinatorial	intergenic
Os02g0779650	2	32997713	32998063	-	ABRE+WRKY+bZIP	combinatorial	intergenic
Os02g0779850	2	33004615	33004965	+	GATA+TATA_like	combinatorial	promoter
Os02g0779850	2	33008815	33009165	+	ABRE+MYB	combinatorial	exon
Os02g0780500	2	33056653	33057003	+	DOF+TATA_like	combinatorial	intron
Os02g0780500	2	33056803	33057153	+	ABRE+WRKY	combinatorial	intron
Os02g0780536	2	33057715	33058065	-	ABRE+bZIP	combinatorial	intergenic
Os02g0780536	2	33052965	33053315	-	ABRE+bZIP	combinatorial	intergenic
Os02g0780536	2	33052415	33052765	-	ABRE+bZIP	combinatorial	intergenic
Os02g0780550	2	33066629	33066829	+	WRKY+bZIP	combinatorial	promoter
Os02g0781800	2	33132749	33133099	-	ABRE+bZIP	combinatorial	intergenic
Os02g0781850	2	33132771	33133121	+	ABRE+bZIP	combinatorial	intergenic
Os02g0781966	2	33139466	33139816	-	ABRE+bZIP	combinatorial	intergenic
Os02g0782100	2	33146260	33146660	+	ABRE+bZIP	combinatorial	intergenic
Os02g0782200	2	33155707	33156057	-	DOF+GATA+GT	combinatorial	intergenic
Os02g0782300	2	33177038	33177388	-	ABRE+bZIP	combinatorial	intergenic
Os02g0782366	2	33170693	33170893	+	DOF+GT	combinatorial	intergenic
Os02g0782800	2	33210631	33210831	+	GATA+GT	combinatorial	exon
Os02g0783000	2	33222308	33222608	-	GATA+bZIP	combinatorial	exon
Os02g0783650	2	33246284	33246634	+	WRKY+bZIP	combinatorial	intergenic
Os02g0783650	2	33247334	33247634	+	ABRE+bZIP	combinatorial	intergenic
Os02g0783650	2	33255334	33255584	+	CAAT+GATA	combinatorial	intergenic
Os02g0783650	2	33272734	33272934	+	DOF+bZIP	combinatorial	intergenic
Os02g0783650	2	33273184	33273534	+	ABRE+bZIP	combinatorial	intergenic
Os02g0783700	2	33274264	33274614	-	DOF+GT	combinatorial	promoter
Os02g0783700	2	33270164	33270514	-	ABRE+bZIP	combinatorial	intergenic
Os02g0783700	2	33247064	33247414	-	ABRE+WRKY	combinatorial	intergenic
Os02g0784900	2	33322039	33322389	-	ABRE+bZIP	combinatorial	exon
Os02g0785200	2	33328669	33329019	-	MYB+Other	combinatorial	intergenic
Os02g0785800	2	33357313	33357663	+	ABRE+bZIP	combinatorial	intergenic
Os02g0785900	2	33372044	33372394	+	DOF+GT+MYB	combinatorial	intergenic
Os02g0786000	2	33376422	33376622	+	GT+WRKY	combinatorial	intron
Os02g0786400	2	33404525	33404875	+	ABRE+bZIP	combinatorial	intergenic
Os02g0786400	2	33405425	33405775	+	ABRE+bZIP	combinatorial	intergenic
Os02g0786450	2	33393119	33393319	-	DOF+TATA_like	combinatorial	intergenic
Os02g0786900	2	33423147	33423497	+	ABRE+bZIP	combinatorial	intergenic
Os02g0787000	2	33427898	33428198	-	ABRE+bZIP	combinatorial	intergenic
Os02g0787200	2	33441251	33441451	+	GATA+GT	combinatorial	intergenic
Os02g0787250	2	33437169	33437519	-	ABRE+TATA_like	combinatorial	exon
Os02g0787500	2	33457554	33457904	+	Other+TATA_like	combinatorial	promoter
Os02g0787600	2	33472705	33472905	+	ABRE+bZIP	combinatorial	exon
Os02g0787966	2	33478544	33478894	+	DOF+Other	combinatorial	exon
Os02g0788133	2	33491014	33491364	-	ABRE+bZIP	combinatorial	promoter
Os02g0788400	2	33493719	33493969	+	ABRE+bZIP	combinatorial	promoter
Os02g0788700	2	33506212	33506462	+	GT+MYB	combinatorial	intergenic
Os02g0788800	2	33524382	33524732	-	MYB+Other	combinatorial	intergenic
Os02g0788800	2	33511332	33511532	-	DOF+GT	combinatorial	intergenic
Os02g0789100	2	33534061	33534311	-	CAAT+TATA_like	combinatorial	intron
Os02g0789100	2	33526461	33526811	-	ABRE+bZIP	combinatorial	intergenic
Os02g0789100	2	33524411	33524761	-	MYB+Other	combinatorial	intergenic
Os02g0789150	2	33526685	33527035	+	ABRE+bZIP	combinatorial	intergenic
Os02g0789150	2	33529435	33530085	+	ABRE+bZIP	combinatorial	intergenic
Os02g0789400	2	33535945	33536195	-	DOF+GT	combinatorial	intergenic
Os02g0790600	2	33587500	33587850	-	ABRE+bZIP	combinatorial	intergenic
Os02g0790600	2	33584850	33585200	-	Other+WRKY	combinatorial	intergenic
Os02g0791200	2	33586358	33586708	+	ABRE+bZIP	combinatorial	promoter
Os02g0791400	2	33616889	33617089	-	GT+WRKY	combinatorial	intergenic
Os02g0791400	2	33612589	33612789	-	CAAT+WRKY	combinatorial	intergenic
Os02g0791450	2	33612596	33612796	-	CAAT+WRKY	combinatorial	intergenic
Os02g0791800	2	33634607	33634907	-	ABRE+bZIP	combinatorial	promoter
Os02g0792000	2	33645264	33645464	+	GT+Other	combinatorial	intergenic
Os02g0792100	2	33653905	33654255	-	ABRE+bZIP	combinatorial	intergenic
Os02g0792600	2	33687240	33687540	+	CAAT+MYB	combinatorial	intergenic
Os02g0792800	2	33688571	33688771	+	ABRE+bZIP	combinatorial	exon
Os02g0793000	2	33698664	33699014	-	ABRE+bZIP	combinatorial	intergenic
Os02g0793800	2	33728811	33729111	+	ABRE+bZIP	combinatorial	promoter
Os02g0793800	2	33729811	33730011	+	ABRE+bZIP	combinatorial	intergenic
Os02g0793900	2	33737836	33738036	-	DOF+bZIP	combinatorial	promoter
Os02g0794000	2	33739951	33740201	-	DOF+MYB	combinatorial	exon
Os02g0794500	2	33769753	33770103	+	ABRE+bZIP	combinatorial	exon
Os02g0794900	2	33797115	33797365	-	ABRE+bZIP	combinatorial	promoter
Os02g0794900	2	33787565	33787815	-	DOF+TATA_like	combinatorial	intron
Os02g0795100	2	33804513	33804863	-	ABRE+TATA_like	combinatorial	intergenic
Os02g0795300	2	33809272	33809472	-	CAAT+MYB	combinatorial	intron
Os02g0795666	2	33816416	33817116	-	ABRE+bZIP	combinatorial	intergenic
Os02g0795732	2	33835480	33835830	-	ABRE+bZIP	combinatorial	promoter
Os02g0795732	2	33827630	33827980	-	ABRE+bZIP	combinatorial	intron
Os02g0795800	2	33835467	33835817	+	ABRE+bZIP	combinatorial	intergenic
Os02g0795800	2	33836917	33837117	+	DOF+TATA_like	combinatorial	intron
Os02g0795850	2	33835454	33835804	-	ABRE+bZIP	combinatorial	intergenic
Os02g0795850	2	33834954	33835304	-	Other+TATA_like	combinatorial	intergenic
Os02g0795900	2	33843534	33843884	-	ABRE+bZIP	combinatorial	promoter
Os02g0796300	2	33852306	33852656	+	ABRE+bZIP	combinatorial	intergenic
Os02g0796500	2	33869693	33869993	-	DOF+GT	combinatorial	intergenic
Os02g0796500	2	33869393	33869743	-	ABRE+bZIP	combinatorial	intergenic
Os02g0796500	2	33867943	33868293	-	Other+WRKY	combinatorial	intergenic
Os02g0796600	2	33876147	33876347	-	ABRE+bZIP	combinatorial	intergenic
Os02g0796600	2	33867647	33867997	-	ABRE+bZIP	combinatorial	intergenic
Os02g0796700	2	33888394	33888744	-	TATA_like+WRKY	combinatorial	promoter
Os02g0796700	2	33887294	33887644	-	ABRE+TATA_like	combinatorial	exon
Os02g0796750	2	33898745	33899095	+	ABRE+bZIP	combinatorial	intergenic
Os02g0796900	2	33914747	33914997	+	ABRE+bZIP	combinatorial	intergenic
Os02g0797425	2	33940754	33941104	+	ABRE+bZIP	combinatorial	intergenic
Os02g0797425	2	33940804	33941104	+	GATA+GT	combinatorial	intergenic
Os02g0797500	2	33940756	33941106	+	ABRE+WRKY	combinatorial	promoter
Os02g0797700	2	33961818	33962168	-	ABRE+bZIP	combinatorial	intergenic
Os02g0798000	2	33959849	33960199	+	DOF+TATA_like	combinatorial	promoter
Os02g0798000	2	33961399	33961749	+	ABRE+bZIP	combinatorial	intergenic
Os02g0798501	2	33989383	33989583	-	MYB+WRKY	combinatorial	intergenic
Os02g0798501	2	33985533	33985883	-	ABRE+bZIP	combinatorial	intergenic
Os02g0798700	2	34004553	34004903	+	ABRE+bZIP	combinatorial	intron
Os02g0798800	2	34013098	34013448	-	ABRE+bZIP	combinatorial	intergenic
Os02g0798900	2	34025373	34025573	-	ABRE+bZIP	combinatorial	promoter
Os02g0798900	2	34024373	34024623	-	DOF+TATA_like	combinatorial	intergenic
Os02g0799100	2	34041210	34041560	-	ABRE+bZIP	combinatorial	promoter
Os02g0799100	2	34037010	34037210	-	DOF+TATA_like	combinatorial	intergenic
Os02g0799400	2	34046563	34046913	+	ABRE+bZIP	combinatorial	promoter
Os02g0799700	2	34066334	34066684	-	DOF+TATA_like	combinatorial	intergenic
Os02g0799700	2	34057984	34058334	-	ABRE+bZIP	combinatorial	intergenic
Os02g0800000	2	34062028	34062228	+	DOF+MYB	combinatorial	promoter
Os02g0800433	2	34089328	34089628	+	ABRE+bZIP	combinatorial	exon
Os02g0800500	2	34113929	34114229	-	ABRE+bZIP	combinatorial	intergenic
Os02g0800600	2	34106060	34106260	+	ABRE+bZIP	combinatorial	intergenic
Os02g0800750	2	34113861	34114211	+	ABRE+bZIP	combinatorial	exon
Os02g0801100	2	34139252	34139502	+	ABRE+bZIP	combinatorial	intergenic
Os02g0801200	2	34089430	34089680	-	ABRE+bZIP	combinatorial	intergenic
Os02g0801210	2	34143583	34143933	+	ABRE+bZIP	combinatorial	exon
Os02g0801255	2	34143696	34143946	-	ABRE+bZIP	combinatorial	intergenic
Os02g0801450	2	34160330	34160530	+	ABRE+bZIP	combinatorial	intergenic
Os02g0801450	2	34162430	34162730	+	ABRE+bZIP	combinatorial	intergenic
Os02g0801600	2	34162414	34162714	+	ABRE+bZIP	combinatorial	intergenic
Os02g0801600	2	34169564	34169764	+	GATA+GT	combinatorial	intergenic
Os02g0801700	2	34169584	34169784	+	GATA+GT	combinatorial	intergenic
Os02g0801700	2	34173584	34173884	+	GATA+GT	combinatorial	intron
Os02g0801900	2	34186642	34186842	+	ABRE+bZIP	combinatorial	intergenic
Os02g0802200	2	34195139	34195489	+	ABRE+bZIP	combinatorial	intergenic
Os02g0802250	2	34195127	34195477	-	ABRE+bZIP	combinatorial	intergenic
Os02g0802700	2	34237079	34237429	+	ABRE+WRKY+bZIP	combinatorial	intergenic
Os02g0803200	2	34237099	34237449	+	ABRE+WRKY+bZIP	combinatorial	intergenic
Os02g0803225	2	34254963	34255313	-	ABRE+bZIP	combinatorial	promoter
Os02g0803225	2	34241263	34241613	-	ABRE+bZIP	combinatorial	intron
Os02g0803225	2	34238413	34238713	-	ABRE+bZIP	combinatorial	intergenic
Os02g0803250	2	34237099	34237449	+	ABRE+WRKY+bZIP	combinatorial	intergenic
Os02g0803400	2	34254982	34255282	-	ABRE+bZIP	combinatorial	intergenic
Os02g0803700	2	34275072	34275372	-	ABRE+WRKY	combinatorial	promoter
Os02g0803800	2	34275302	34275502	-	GATA+MYB	combinatorial	intergenic
Os02g0803800	2	34275102	34275452	-	ABRE+bZIP	combinatorial	intergenic
Os02g0803900	2	34273923	34274273	+	ABRE+bZIP	combinatorial	intergenic
Os02g0803900	2	34275073	34275423	+	ABRE+bZIP	combinatorial	intergenic
Os02g0803900	2	34283873	34284073	+	ABRE+bZIP	combinatorial	intergenic
Os02g0804900	2	34328250	34328500	+	ABRE+bZIP	combinatorial	promoter
Os02g0804933	2	34336135	34336385	-	ABRE+bZIP	combinatorial	promoter
Os02g0805250	2	34354687	34354937	-	CAAT+WRKY	combinatorial	exon
Os02g0805700	2	34370916	34371266	-	ABRE+bZIP	combinatorial	intron
Os02g0806300	2	34399291	34399491	+	GT+MYB	combinatorial	intergenic
Os02g0806300	2	34419691	34419941	+	GT+TATA_like	combinatorial	intergenic
Os02g0806400	2	34399291	34399491	+	GT+MYB	combinatorial	intergenic
Os02g0806400	2	34419691	34419941	+	GT+TATA_like	combinatorial	intergenic
Os02g0806600	2	34428118	34428418	-	ABRE+bZIP	combinatorial	intergenic
Os02g0806700	2	34446006	34446356	-	ABRE+Other	combinatorial	intergenic
Os02g0807000	2	34473674	34473874	-	ABRE+bZIP	combinatorial	intergenic
Os02g0807900	2	34521575	34521775	-	GT+bZIP	combinatorial	intergenic
Os02g0808000	2	34519373	34519723	+	ABRE+TATA_like	combinatorial	exon
Os02g0808100	2	34540335	34540685	-	GT+Other	combinatorial	intergenic
Os02g0808300	2	34541375	34541725	+	DOF+GT	combinatorial	intergenic
Os02g0808800	2	34564857	34565207	-	ABRE+bZIP	combinatorial	exon
Os02g0809100	2	34571238	34571588	-	ABRE+bZIP	combinatorial	intergenic
Os02g0809300	2	34588524	34588874	-	ABRE+bZIP	combinatorial	intergenic
Os02g0810100	2	34623850	34624250	-	MYB+Other	combinatorial	intergenic
Os02g0810200	2	34628065	34628415	+	ABRE+Other	combinatorial	intergenic
Os02g0810300	2	34644512	34644862	+	DOF+Other	combinatorial	intergenic
Os02g0810400	2	34649120	34649320	+	ABRE+bZIP	combinatorial	intergenic
Os02g0810425	2	34642324	34642674	-	ABRE+CAAT	combinatorial	intergenic
Os02g0810500	2	34656655	34657005	+	ABRE+bZIP	combinatorial	intron
Os02g0810500	2	34658455	34658805	+	ABRE+bZIP	combinatorial	exon
Os02g0810900	2	34672858	34673158	+	ABRE+bZIP	combinatorial	intergenic
Os02g0810900	2	34676808	34677008	+	DOF+GT	combinatorial	intergenic
Os02g0810900	2	34683958	34684258	+	DOF+GT	combinatorial	intergenic
Os02g0811101	2	34705634	34705934	-	DOF+GT	combinatorial	intergenic
Os02g0811101	2	34701484	34701834	-	GATA+MYB	combinatorial	intergenic
Os02g0811200	2	34720464	34720814	+	ABRE+GT	combinatorial	intergenic
Os02g0811200	2	34725314	34725664	+	ABRE+bZIP	combinatorial	intergenic
Os02g0811200	2	34725814	34726164	+	ABRE+WRKY	combinatorial	intergenic
Os02g0811400	2	34740009	34740309	+	ABRE+MYB	combinatorial	intergenic
Os02g0811400	2	34741709	34742009	+	DOF+GT	combinatorial	intergenic
Os02g0811400	2	34743359	34743709	+	ABRE+bZIP	combinatorial	exon
Os02g0811600	2	34756206	34756556	+	ABRE+bZIP	combinatorial	intergenic
Os02g0811650	2	34762847	34763197	-	ABRE+bZIP	combinatorial	intergenic
Os02g0811800	2	34767148	34767348	+	CAAT+DOF	combinatorial	intergenic
Os02g0812000	2	34768501	34768801	+	GATA+GT	combinatorial	promoter
Os02g0812600	2	34801785	34801985	+	ABRE+MYB	combinatorial	intergenic
Os02g0813500	2	34852522	34852722	+	GT+bZIP	combinatorial	intergenic
Os02g0813600	2	34850401	34850751	+	ABRE+bZIP	combinatorial	intergenic
Os02g0813600	2	34857501	34857701	+	DOF+GT	combinatorial	intergenic
Os02g0813800	2	34861435	34861785	-	WRKY+bZIP	combinatorial	intergenic
Os02g0813800	2	34861285	34861635	-	ABRE+MYB	combinatorial	intergenic
Os02g0814000	2	34878245	34878545	-	ABRE+bZIP	combinatorial	intergenic
Os02g0814200	2	34898270	34898570	-	DOF+GT	combinatorial	intergenic
Os02g0814200	2	34893920	34894270	-	MYB+Other	combinatorial	intergenic
Os02g0814300	2	34894473	34894823	+	MYB+Other	combinatorial	promoter
Os02g0814700	2	34913462	34913662	+	ABRE+bZIP	combinatorial	intergenic
Os02g0815950	2	34954725	34954975	+	ABRE+bZIP	combinatorial	intergenic
Os02g0816000	2	34954709	34955009	+	ABRE+bZIP	combinatorial	intergenic
Os02g0816000	2	34963109	34963409	+	GATA+GT	combinatorial	intergenic
Os02g0816300	2	34972373	34972723	+	ABRE+bZIP	combinatorial	promoter
Os02g0816300	2	34974923	34975273	+	MYB+Other	combinatorial	intergenic
Os02g0816350	2	34990549	34990899	-	ABRE+Other	combinatorial	promoter
Os02g0816350	2	34978599	34978949	-	ABRE+bZIP	combinatorial	intergenic
Os02g0816350	2	34973549	34973749	-	DOF+GT	combinatorial	intergenic
Os02g0816400	2	34999269	34999619	+	ABRE+bZIP	combinatorial	intergenic
Os02g0816500	2	34999261	34999611	+	ABRE+bZIP	combinatorial	intergenic
Os02g0816600	2	35010392	35010992	-	ABRE+bZIP	combinatorial	promoter
Os02g0816700	2	35010375	35011025	-	ABRE+bZIP	combinatorial	intergenic
Os02g0816700	2	35007425	35007725	-	GT+TATA_like	combinatorial	intergenic
Os02g0816900	2	35028697	35028947	+	CAAT+WRKY	combinatorial	intron
Os02g0817200	2	35056850	35057200	-	ABRE+TATA_like	combinatorial	intergenic
Os02g0817300	2	35047767	35048067	+	GATA+GT	combinatorial	promoter
Os02g0817600	2	35077178	35077428	-	GT+MYB	combinatorial	intergenic
Os02g0817700	2	35085116	35085466	-	DOF+GT	combinatorial	promoter
Os02g0817700	2	35077216	35077416	-	GT+MYB	combinatorial	intergenic
Os02g0818450	2	35112186	35112436	-	DOF+MYB	combinatorial	intergenic
Os02g0818450	2	35107486	35107836	-	ABRE+bZIP	combinatorial	intergenic
Os02g0818450	2	35099836	35100036	-	WRKY+bZIP	combinatorial	intergenic
Os02g0818500	2	35117414	35117764	-	ABRE+bZIP	combinatorial	intron
Os02g0818500	2	35112214	35112414	-	MYB+WRKY	combinatorial	intergenic
Os02g0818601	2	35116133	35116483	+	ABRE+bZIP	combinatorial	intergenic
Os02g0818601	2	35118783	35119133	+	ABRE+TATA_like	combinatorial	intergenic
Os02g0818900	2	35127064	35127414	+	ABRE+GT	combinatorial	promoter
Os02g0819000	2	35141427	35141677	+	DOF+GT	combinatorial	intergenic
Os02g0819000	2	35142627	35142977	+	ABRE+bZIP	combinatorial	intergenic
Os02g0819200	2	35158722	35158922	+	GT+TATA_like	combinatorial	promoter
Os02g0819300	2	35166394	35166744	+	Other+TATA_like	combinatorial	intron
Os02g0819500	2	35187680	35187930	-	GATA+MYB	combinatorial	intergenic
Os02g0819700	2	35204460	35204810	-	ABRE+bZIP	combinatorial	promoter
Os02g0820300	2	35220206	35220556	-	ABRE+bZIP	combinatorial	exon
Os02g0820900	2	35248751	35249101	+	Other+bZIP	combinatorial	intergenic
Os02g0822000	2	35280905	35281255	+	ABRE+bZIP	combinatorial	intron
Os02g0822100	2	35291928	35292278	+	ABRE+bZIP	combinatorial	intergenic
Os02g0822150	2	35292469	35292819	-	GATA+TATA_like	combinatorial	promoter
Os02g0822200	2	35291955	35292305	+	ABRE+bZIP	combinatorial	intergenic
Os02g0822300	2	35297591	35297941	+	ABRE+bZIP	combinatorial	exon
Os02g0822400	2	35303182	35303532	+	CAAT+TATA_like	combinatorial	exon
Os02g0822400	2	35307182	35307382	+	ABRE+MYB	combinatorial	intergenic
Os02g0822450	2	35303049	35303249	-	GATA+GT	combinatorial	intergenic
Os02g0822500	2	35316865	35317215	-	ABRE+bZIP	combinatorial	intergenic
Os02g0822600	2	35316837	35317187	-	ABRE+bZIP	combinatorial	intergenic
Os02g0822600	2	35313687	35313887	-	DOF+GT	combinatorial	intergenic
Os02g0823050	2	35345922	35346172	-	DOF+TATA_like	combinatorial	intron
Os02g0823050	2	35344522	35344722	-	DOF+GATA	combinatorial	intron
Os02g0823200	2	35351721	35352021	+	DOF+GT	combinatorial	promoter
Os02g0823300	2	35362207	35362407	+	DOF+GT	combinatorial	intergenic
Os02g0823400	2	35369929	35370129	+	DOF+GT	combinatorial	intergenic
Os02g0823600	2	35375961	35376211	-	ABRE+bZIP	combinatorial	promoter
Os02g0823700	2	35375977	35376227	-	ABRE+bZIP	combinatorial	intergenic
Os02g0823950	2	35387850	35388050	+	CAAT+GATA	combinatorial	intergenic
Os02g0824300	2	35420853	35421203	-	ABRE+bZIP	combinatorial	promoter
Os02g0824300	2	35414003	35414353	-	TATA_like+bZIP	combinatorial	intergenic
Os02g0824400	2	35423728	35424078	-	ABRE+bZIP	combinatorial	promoter
Os02g0824500	2	35423737	35424037	+	ABRE+bZIP	combinatorial	promoter
Os02g0824600	2	35425902	35426252	-	GATA+TATA_like	combinatorial	exon
Os02g0824900	2	35433913	35434263	-	ABRE+Other	combinatorial	intergenic
Os02g0825500	2	35449258	35449608	+	ABRE+Other	combinatorial	exon
Os02g0825600	2	35450463	35450663	-	GATA+GT	combinatorial	intergenic
Os02g0825650	2	35475790	35476140	-	GT+TATA_like	combinatorial	intron
Os02g0825650	2	35472890	35473140	-	ABRE+bZIP	combinatorial	intron
Os02g0825650	2	35463190	35463390	-	CAAT+MYB	combinatorial	intron
Os02g0825675	2	35482157	35482507	-	ABRE+Other	combinatorial	intron
Os02g0825700	2	35482157	35482507	-	ABRE+Other	combinatorial	intergenic
Os02g0825850	2	35489162	35489512	+	ABRE+bZIP	combinatorial	intergenic
Os02g0826000	2	35493032	35493232	-	ABRE+bZIP	combinatorial	intergenic
Os02g0826000	2	35489182	35489532	-	ABRE+bZIP	combinatorial	intergenic
Os02g0826016	2	35489167	35489517	+	ABRE+bZIP	combinatorial	intergenic
Os02g0826032	2	35489167	35489517	+	ABRE+bZIP	combinatorial	intergenic
Os02g0826050	2	35493032	35493232	-	ABRE+bZIP	combinatorial	intergenic
Os02g0826050	2	35489182	35489532	-	ABRE+bZIP	combinatorial	intergenic
Os02g0826300	2	35513826	35514176	+	ABRE+bZIP	combinatorial	intergenic
Os02g0826400	2	35514750	35514950	-	DOF+TATA_like	combinatorial	intergenic
Os02g0826600	2	35525530	35525780	-	CAAT+bZIP	combinatorial	intergenic
Os02g0826650	2	35535043	35535243	+	DOF+WRKY	combinatorial	intergenic
Os02g0826650	2	35541093	35541443	+	GATA+GT	combinatorial	intergenic
Os02g0827100	2	35541101	35541451	+	GATA+GT	combinatorial	intergenic
Os02g0828200	2	35584174	35584374	+	ABRE+MYB	combinatorial	intergenic
Os02g0828200	2	35585124	35585474	+	ABRE+bZIP	combinatorial	exon
Os02g0828300	2	35585132	35585482	-	ABRE+bZIP	combinatorial	intergenic
Os02g0828400	2	35584174	35584374	+	ABRE+MYB	combinatorial	intergenic
Os02g0828400	2	35585124	35585474	+	ABRE+bZIP	combinatorial	intergenic
Os02g0828533	2	35602167	35602517	+	ABRE+Other+bZIP	combinatorial	intergenic
Os02g0828566	2	35618868	35619218	-	ABRE+bZIP	combinatorial	intergenic
Os02g0828566	2	35603568	35603818	-	DOF+GT	combinatorial	intergenic
Os02g0828600	2	35618828	35619178	+	ABRE+bZIP	combinatorial	intergenic
Os02g0828800	2	35618836	35619186	-	ABRE+bZIP	combinatorial	intergenic
Os02g0828900	2	35623886	35624136	+	GT+MYB	combinatorial	intergenic
Os02g0829100	2	35642503	35642853	-	ABRE+WRKY	combinatorial	promoter
Os02g0829200	2	35649241	35649591	-	GT+TATA_like	combinatorial	intergenic
Os02g0829400	2	35654410	35654710	+	CAAT+DOF	combinatorial	intergenic
Os02g0829600	2	35663626	35663826	-	DOF+GT	combinatorial	intergenic
Os02g0829900	2	35681428	35681628	-	DOF+GT	combinatorial	promoter
Os02g0830000	2	35686039	35686239	+	DOF+GATA	combinatorial	intergenic
Os02g0830700	2	35716151	35716501	-	ABRE+bZIP	combinatorial	intergenic
Os02g0830700	2	35704901	35705151	-	DOF+TATA_like	combinatorial	intergenic
Os02g0830750	2	35715717	35716017	+	DOF+GT	combinatorial	intergenic
Os02g0830750	2	35716167	35716517	+	ABRE+bZIP	combinatorial	intergenic
Os02g0830801	2	35715699	35715999	+	DOF+GT	combinatorial	intergenic
Os02g0830801	2	35722449	35722649	+	GATA+bZIP	combinatorial	exon
Os02g0831550	2	35759831	35760081	-	GT+MYB	combinatorial	intron
Os02g0831600	2	35761513	35761863	-	ABRE+bZIP	combinatorial	exon
Os02g0831700	2	35768397	35768647	-	ABRE+bZIP	combinatorial	intergenic
Os02g0831800	2	35775774	35776024	+	ABRE+bZIP	combinatorial	intergenic
Os02g0831800	2	35777474	35777724	+	ABRE+bZIP	combinatorial	intergenic
Os02g0832000	2	35775774	35776024	+	ABRE+bZIP	combinatorial	exon
Os02g0832000	2	35777474	35777724	+	ABRE+bZIP	combinatorial	intergenic
Os02g0832100	2	35778687	35779037	+	GT+WRKY	combinatorial	intergenic
Os02g0832900	2	35818528	35818878	+	ABRE+GATA	combinatorial	promoter
Os02g0833000	2	35820609	35820809	+	DOF+WRKY	combinatorial	promoter
Os02g0833050	2	35825221	35825421	+	CAAT+DOF	combinatorial	exon
Os02g0833100	2	35828834	35829084	+	CAAT+GATA	combinatorial	intron
Os02g0833200	2	35832354	35832554	-	GATA+GT	combinatorial	intron
Os02g0833300	2	35838955	35839305	-	CAAT+Other	combinatorial	promoter
Os02g0833600	2	35858292	35858592	-	DOF+GT	combinatorial	intergenic
Os02g0834000	2	35887777	35888127	+	GT+bZIP	combinatorial	intergenic
Os02g0834025	2	35887878	35888128	-	GATA+bZIP	combinatorial	promoter
Os02g0834700	2	35926154	35926504	+	ABRE+bZIP	combinatorial	intron
Os03g0100030	3	13486	13836	+	ABRE+Other	combinatorial	exon
Os03g0100040	3	25941	26141	+	GATA+bZIP	combinatorial	intergenic
Os03g0100100	3	28222	28422	+	DOF+WRKY	combinatorial	intergenic
Os03g0100225	3	29226	29526	-	CAAT+GATA	combinatorial	intergenic
Os03g0100225	3	28826	29176	-	ABRE+bZIP	combinatorial	intergenic
Os03g0100300	3	60483	60733	+	WRKY+bZIP	combinatorial	intergenic
Os03g0100300	3	65833	66183	+	DOF+TATA_like	combinatorial	exon
Os03g0100400	3	66518	66868	+	ABRE+bZIP	combinatorial	promoter
Os03g0100800	3	99876	100076	+	ABRE+bZIP	combinatorial	intergenic
Os03g0100850	3	92695	93045	-	DOF+GT	combinatorial	intron
Os03g0101000	3	104027	104277	-	DOF+GATA	combinatorial	intergenic
Os03g0101250	3	110969	111319	+	ABRE+bZIP	combinatorial	promoter
Os03g0101250	3	115569	115769	+	MYB+WRKY	combinatorial	intergenic
Os03g0101600	3	124099	124399	-	GATA+MYB	combinatorial	promoter
Os03g0101700	3	127498	127848	-	ABRE+DOF	combinatorial	intergenic
Os03g0101900	3	137915	138165	+	DOF+MYB	combinatorial	promoter
Os03g0102000	3	143447	143647	-	DOF+TATA_like	combinatorial	promoter
Os03g0102300	3	149009	149259	+	ABRE+MYB	combinatorial	promoter
Os03g0102300	3	156409	156759	+	ABRE+bZIP	combinatorial	intergenic
Os03g0102333	3	156416	156766	+	ABRE+bZIP	combinatorial	intergenic
Os03g0102775	3	190419	190769	-	DOF+TATA_like	combinatorial	exon
Os03g0103400	3	228288	228638	+	DOF+TATA_like	combinatorial	intergenic
Os03g0103600	3	259446	259796	-	ABRE+bZIP	combinatorial	intergenic
Os03g0103600	3	249896	250146	-	GATA+MYB	combinatorial	intergenic
Os03g0103700	3	259021	259371	+	DOF+TATA_like	combinatorial	intergenic
Os03g0103700	3	260321	260671	+	DOF+GT	combinatorial	intergenic
Os03g0103950	3	270455	270805	-	CAAT+MYB	combinatorial	intergenic
Os03g0104100	3	285907	286257	-	DOF+GT	combinatorial	intergenic
Os03g0104400	3	305645	305895	-	CAAT+Other	combinatorial	promoter
Os03g0104400	3	294845	295195	-	ABRE+bZIP	combinatorial	intergenic
Os03g0104400	3	291795	292145	-	Other+TATA_like	combinatorial	intergenic
Os03g0104400	3	285895	286245	-	DOF+GT	combinatorial	intergenic
Os03g0105300	3	315871	316221	+	GT+TATA_like	combinatorial	promoter
Os03g0105633	3	343108	343408	-	DOF+GT	combinatorial	promoter
Os03g0105800	3	355070	355520	-	ABRE+bZIP	combinatorial	intergenic
Os03g0106200	3	364674	364924	-	DOF+GT	combinatorial	exon
Os03g0106200	3	359724	359974	-	ABRE+bZIP	combinatorial	intergenic
Os03g0106350	3	369814	370164	+	ABRE+bZIP	combinatorial	intergenic
Os03g0106400	3	384874	385074	-	ABRE+bZIP	combinatorial	intergenic
Os03g0106400	3	384074	384324	-	DOF+GT	combinatorial	intergenic
Os03g0106500	3	384843	385093	+	ABRE+bZIP	combinatorial	intergenic
Os03g0106800	3	394124	394474	+	ABRE+bZIP	combinatorial	intergenic
Os03g0106800	3	397924	398124	+	WRKY+bZIP	combinatorial	exon
Os03g0107000	3	404750	405100	-	ABRE+bZIP	combinatorial	intergenic
Os03g0107300	3	439690	440040	-	Other+bZIP	combinatorial	promoter
Os03g0107400	3	452724	452924	+	ABRE+bZIP	combinatorial	intergenic
Os03g0108600	3	510355	510605	+	ABRE+WRKY	combinatorial	intergenic
Os03g0108800	3	515714	515914	+	GATA+GT	combinatorial	intergenic
Os03g0108932	3	513707	514007	-	GT+TATA_like	combinatorial	exon
Os03g0109300	3	548962	549312	+	DOF+MYB	combinatorial	intergenic
Os03g0109700	3	570741	571091	-	ABRE+bZIP	combinatorial	promoter
Os03g0110400	3	605860	606160	+	DOF+GT	combinatorial	exon
Os03g0110600	3	619524	619724	+	DOF+TATA_like	combinatorial	intron
Os03g0111000	3	639396	639596	-	GT+TATA_like	combinatorial	promoter
Os03g0111300	3	652685	653035	-	ABRE+bZIP	combinatorial	exon
Os03g0111500	3	658527	658877	+	ABRE+bZIP	combinatorial	promoter
Os03g0111700	3	668446	668646	+	CAAT+TATA_like	combinatorial	intron
Os03g0111800	3	684175	684375	+	DOF+TATA_like	combinatorial	intergenic
Os03g0112900	3	725290	725540	-	DOF+GT	combinatorial	intergenic
Os03g0113100	3	740147	740397	+	CAAT+MYB	combinatorial	intergenic
Os03g0113200	3	740827	741077	+	ABRE+bZIP	combinatorial	exon
Os03g0113200	3	746327	746527	+	GATA+GT	combinatorial	intergenic
Os03g0113200	3	748277	748627	+	DOF+GT+TATA_like	combinatorial	intergenic
Os03g0113500	3	758877	759227	-	ABRE+bZIP	combinatorial	intergenic
Os03g0113750	3	766806	767156	+	ABRE+bZIP	combinatorial	promoter
Os03g0113900	3	778784	779084	+	ABRE+CAAT	combinatorial	intergenic
Os03g0114200	3	798982	799282	-	GATA+GT	combinatorial	promoter
Os03g0114300	3	809716	810066	+	ABRE+bZIP	combinatorial	intergenic
Os03g0114300	3	811266	811566	+	ABRE+bZIP	combinatorial	intergenic
Os03g0114400	3	817190	817540	-	ABRE+GATA	combinatorial	intergenic
Os03g0114400	3	814240	814590	-	ABRE+bZIP	combinatorial	exon
Os03g0114700	3	833276	833626	-	ABRE+bZIP	combinatorial	intergenic
Os03g0114800	3	842132	842482	+	ABRE+bZIP	combinatorial	promoter
Os03g0115200	3	858069	858419	-	ABRE+bZIP	combinatorial	exon
Os03g0115300	3	865841	866191	-	Other+TATA_like	combinatorial	intergenic
Os03g0115400	3	869938	870288	+	ABRE+Other	combinatorial	intergenic
Os03g0115500	3	882816	883166	+	ABRE+bZIP	combinatorial	intergenic
Os03g0115700	3	883342	883592	-	GATA+MYB	combinatorial	intergenic
Os03g0116000	3	900525	901025	+	ABRE+bZIP	combinatorial	intergenic
Os03g0116333	3	924815	925065	-	ABRE+bZIP	combinatorial	intergenic
Os03g0116400	3	932190	932540	+	ABRE+bZIP	combinatorial	exon
Os03g0116400	3	934390	934740	+	Other+TATA_like	combinatorial	exon
Os03g0116700	3	939886	940086	+	DOF+WRKY	combinatorial	promoter
Os03g0116700	3	945586	945936	+	ABRE+bZIP	combinatorial	intergenic
Os03g0116800	3	945593	945943	+	ABRE+bZIP	combinatorial	promoter
Os03g0116800	3	949043	949243	+	GATA+GT	combinatorial	intergenic
Os03g0116850	3	945596	945946	-	ABRE+bZIP	combinatorial	intergenic
Os03g0118400	3	994700	994950	+	GATA+GT	combinatorial	promoter
Os03g0118425	3	1000102	1000402	-	GT+TATA_like	combinatorial	intron
Os03g0118425	3	996452	996802	-	DOF+GT	combinatorial	intergenic
Os03g0118425	3	995002	995252	-	GATA+GT	combinatorial	intergenic
Os03g0118450	3	1004046	1004296	+	CAAT+Other	combinatorial	intergenic
Os03g0118500	3	1005542	1005892	-	GATA+GT	combinatorial	intron
Os03g0119300	3	1041772	1042122	-	ABRE+bZIP	combinatorial	intergenic
Os03g0119300	3	1034072	1034422	-	ABRE+bZIP	combinatorial	exon
Os03g0119400	3	1041741	1042091	-	ABRE+bZIP	combinatorial	intergenic
Os03g0120000	3	1106110	1106410	+	ABRE+bZIP	combinatorial	intergenic
Os03g0120100	3	1108591	1108941	-	DOF+GT	combinatorial	promoter
Os03g0120200	3	1118601	1118851	-	CAAT+WRKY	combinatorial	promoter
Os03g0120200	3	1115701	1115901	-	DOF+GT	combinatorial	intergenic
Os03g0120200	3	1108601	1108951	-	DOF+GT	combinatorial	intergenic
Os03g0120425	3	1129201	1129551	+	GATA+GT	combinatorial	intergenic
Os03g0120501	3	1136628	1136978	-	WRKY+bZIP	combinatorial	promoter
Os03g0120501	3	1129928	1130128	-	GATA+TATA_like	combinatorial	exon
Os03g0120501	3	1129428	1129778	-	DOF+GT	combinatorial	intergenic
Os03g0120800	3	1131399	1131699	+	ABRE+bZIP	combinatorial	promoter
Os03g0120800	3	1134249	1134599	+	GT+TATA_like	combinatorial	intergenic
Os03g0120800	3	1135899	1136249	+	DOF+TATA_like	combinatorial	intergenic
Os03g0120800	3	1145949	1146299	+	CAAT+Other	combinatorial	intergenic
Os03g0121200	3	1170531	1170731	-	DOF+GATA	combinatorial	intergenic
Os03g0121250	3	1177448	1177798	+	ABRE+GT	combinatorial	intergenic
Os03g0121300	3	1183082	1183432	-	ABRE+WRKY	combinatorial	intergenic
Os03g0121700	3	1202595	1202845	+	MYB+WRKY	combinatorial	intergenic
Os03g0121800	3	1190030	1190380	-	ABRE+Other	combinatorial	intergenic
Os03g0122100	3	1228960	1229310	+	ABRE+bZIP	combinatorial	intron
Os03g0122100	3	1230010	1230360	+	ABRE+bZIP	combinatorial	intergenic
Os03g0122500	3	1298378	1298728	+	ABRE+bZIP	combinatorial	intergenic
Os03g0122600	3	1280274	1280474	-	GATA+GT	combinatorial	intron
Os03g0122600	3	1275624	1275974	-	ABRE+bZIP	combinatorial	intron
Os03g0122600	3	1269574	1269924	-	MYB+Other	combinatorial	intergenic
Os03g0122600	3	1267924	1268174	-	ABRE+bZIP	combinatorial	intergenic
Os03g0122850	3	1318548	1318848	-	GATA+MYB	combinatorial	exon
Os03g0122850	3	1314898	1315248	-	ABRE+WRKY	combinatorial	intergenic
Os03g0123100	3	1320266	1320616	+	ABRE+Other	combinatorial	intron
Os03g0123500	3	1334172	1334372	+	ABRE+bZIP	combinatorial	intergenic
Os03g0123500	3	1339172	1339522	+	DOF+TATA_like	combinatorial	intergenic
Os03g0123500	3	1345422	1345622	+	GATA+GT	combinatorial	intergenic
Os03g0123800	3	1350014	1350364	+	WRKY+bZIP	combinatorial	promoter
Os03g0123800	3	1362414	1362714	+	DOF+GT	combinatorial	intergenic
Os03g0123800	3	1363714	1364014	+	DOF+GT	combinatorial	intergenic
Os03g0124000	3	1386027	1386327	+	DOF+GT	combinatorial	intergenic
Os03g0124000	3	1396877	1397227	+	ABRE+bZIP	combinatorial	intron
Os03g0124033	3	1394227	1394577	-	DOF+MYB	combinatorial	intergenic
Os03g0124500	3	1426223	1426573	+	ABRE+bZIP	combinatorial	intergenic
Os03g0124800	3	1426189	1426489	+	ABRE+bZIP	combinatorial	intergenic
Os03g0125000	3	1433755	1434005	-	ABRE+TATA_like	combinatorial	exon
Os03g0125400	3	1448851	1449201	+	ABRE+bZIP	combinatorial	promoter
Os03g0125400	3	1453051	1453401	+	WRKY+bZIP	combinatorial	intergenic
Os03g0125600	3	1453051	1453401	+	WRKY+bZIP	combinatorial	intergenic
Os03g0126450	3	1509321	1509621	-	WRKY+bZIP	combinatorial	intergenic
Os03g0126800	3	1521890	1522190	-	ABRE+CAAT	combinatorial	promoter
Os03g0126850	3	1523947	1524297	+	Other+TATA_like	combinatorial	intergenic
Os03g0127500	3	1556089	1556339	+	CAAT+DOF	combinatorial	intergenic
Os03g0127650	3	1556089	1556339	+	CAAT+DOF	combinatorial	intergenic
Os03g0127700	3	1561453	1561753	+	ABRE+bZIP	combinatorial	intergenic
Os03g0127900	3	1566762	1566962	-	CAAT+GT	combinatorial	intergenic
Os03g0128300	3	1603460	1603810	-	GT+TATA_like	combinatorial	intergenic
Os03g0128500	3	1616616	1616966	-	ABRE+WRKY+bZIP	combinatorial	intergenic
Os03g0128800	3	1635646	1635846	-	CAAT+GATA	combinatorial	promoter
Os03g0128800	3	1631296	1631646	-	ABRE+bZIP	combinatorial	exon
Os03g0129800	3	1668377	1668627	-	ABRE+bZIP	combinatorial	exon
Os03g0129850	3	1684168	1684368	-	MYB+WRKY	combinatorial	intergenic
Os03g0129900	3	1684168	1684368	-	MYB+WRKY	combinatorial	intergenic
Os03g0130100	3	1713001	1713351	+	DOF+GT	combinatorial	intergenic
Os03g0130200	3	1712774	1713124	-	ABRE+bZIP	combinatorial	intergenic
Os03g0130200	3	1706724	1706924	-	ABRE+bZIP	combinatorial	exon
Os03g0130400	3	1716122	1716372	+	ABRE+bZIP	combinatorial	promoter
Os03g0130500	3	1732601	1732951	-	ABRE+bZIP	combinatorial	intergenic
Os03g0130550	3	1720828	1721128	+	DOF+WRKY	combinatorial	intergenic
Os03g0130550	3	1724078	1724428	+	ABRE+bZIP	combinatorial	intergenic
Os03g0130550	3	1732928	1733228	+	CAAT+TATA_like	combinatorial	intergenic
Os03g0130700	3	1738822	1739172	-	ABRE+bZIP	combinatorial	exon
Os03g0130700	3	1732622	1732972	-	ABRE+bZIP	combinatorial	intergenic
Os03g0130700	3	1729122	1729472	-	DOF+TATA_like	combinatorial	intergenic
Os03g0130750	3	1742659	1742909	-	MYB+WRKY	combinatorial	intergenic
Os03g0130950	3	1774305	1774655	-	ABRE+bZIP	combinatorial	intron
Os03g0130950	3	1771805	1772155	-	ABRE+bZIP	combinatorial	intergenic
Os03g0131200	3	1788957	1789307	-	ABRE+bZIP	combinatorial	exon
Os03g0131200	3	1785357	1785707	-	MYB+Other	combinatorial	intergenic
Os03g0131450	3	1797272	1797572	+	MYB+WRKY	combinatorial	promoter
Os03g0131500	3	1814970	1815320	+	GT+Other	combinatorial	intergenic
Os03g0131800	3	1815079	1815429	+	ABRE+bZIP	combinatorial	intergenic
Os03g0131800	3	1816079	1816329	+	CAAT+MYB	combinatorial	intron
Os03g0131825	3	1815082	1815432	-	ABRE+bZIP	combinatorial	intergenic
Os03g0132250	3	1833806	1834156	-	GT+TATA_like	combinatorial	intergenic
Os03g0132250	3	1827106	1827456	-	ABRE+bZIP	combinatorial	intergenic
Os03g0132900	3	1857843	1858143	+	DOF+GT	combinatorial	promoter
Os03g0133050	3	1867172	1867372	+	DOF+TATA_like	combinatorial	intergenic
Os03g0133100	3	1871545	1871845	+	GATA+GT	combinatorial	intergenic
Os03g0133300	3	1871549	1871849	+	GATA+GT	combinatorial	promoter
Os03g0134300	3	1917749	1917949	+	GATA+GT	combinatorial	exon
Os03g0134600	3	1922371	1922571	+	CAAT+MYB	combinatorial	promoter
Os03g0134900	3	1943235	1943585	-	ABRE+bZIP	combinatorial	intergenic
Os03g0134900	3	1937285	1937485	-	ABRE+bZIP	combinatorial	intergenic
Os03g0135100	3	1943251	1943551	-	ABRE+bZIP	combinatorial	intergenic
Os03g0135400	3	1961564	1961914	-	ABRE+bZIP	combinatorial	intergenic
Os03g0135600	3	1961565	1961915	-	ABRE+bZIP	combinatorial	intergenic
Os03g0135800	3	1990145	1990395	-	ABRE+bZIP	combinatorial	intergenic
Os03g0136200	3	2009580	2009830	+	MYB+TATA_like	combinatorial	intergenic
Os03g0137200	3	2050143	2050643	+	ABRE+bZIP	combinatorial	intergenic
Os03g0137300	3	2064798	2065048	-	ABRE+bZIP	combinatorial	promoter
Os03g0137300	3	2061898	2062248	-	ABRE+Other	combinatorial	exon
Os03g0137700	3	2085987	2086237	-	ABRE+bZIP	combinatorial	intergenic
Os03g0138000	3	2101754	2102104	+	Other+TATA_like+bZIP	combinatorial	intergenic
Os03g0138200	3	2114248	2114548	+	ABRE+bZIP	combinatorial	intergenic
Os03g0138400	3	2116896	2117146	+	ABRE+bZIP	combinatorial	promoter
Os03g0138500	3	2123735	2124035	+	ABRE+bZIP	combinatorial	promoter
Os03g0138600	3	2127381	2127581	-	ABRE+bZIP	combinatorial	exon
Os03g0138700	3	2131985	2132235	-	DOF+GT	combinatorial	intergenic
Os03g0138700	3	2130435	2130685	-	GT+WRKY	combinatorial	intergenic
Os03g0139200	3	2150744	2151094	-	DOF+GT	combinatorial	intergenic
Os03g0139500	3	2169393	2169743	-	ABRE+TATA_like	combinatorial	promoter
Os03g0139500	3	2166243	2166593	-	DOF+GT	combinatorial	intergenic
Os03g0139600	3	2174883	2175233	+	DOF+GT	combinatorial	intergenic
Os03g0139600	3	2176183	2176483	+	DOF+GT	combinatorial	intergenic
Os03g0140100	3	2201570	2201920	+	DOF+GT	combinatorial	intergenic
Os03g0140100	3	2207970	2208520	+	ABRE+bZIP	combinatorial	intergenic
Os03g0140200	3	2204605	2205105	+	ABRE+bZIP	combinatorial	intergenic
Os03g0140200	3	2208005	2208505	+	ABRE+bZIP	combinatorial	intergenic
Os03g0140300	3	2217820	2218170	-	Other+TATA_like	combinatorial	intergenic
Os03g0140551	3	2232310	2232560	+	DOF+WRKY	combinatorial	exon
Os03g0140551	3	2233460	2233810	+	GT+Other	combinatorial	intergenic
Os03g0140551	3	2238560	2238910	+	ABRE+bZIP	combinatorial	intergenic
Os03g0140650	3	2248406	2248656	-	ABRE+bZIP	combinatorial	promoter
Os03g0140700	3	2246325	2246625	+	DOF+GT	combinatorial	promoter
Os03g0140700	3	2248425	2248925	+	ABRE+bZIP	combinatorial	intergenic
Os03g0141100	3	2272715	2272965	-	ABRE+bZIP	combinatorial	promoter
Os03g0142600	3	2350012	2350262	-	GT+TATA_like	combinatorial	intergenic
Os03g0142666	3	2346530	2346880	+	GATA+Other	combinatorial	intergenic
Os03g0142800	3	2371054	2371404	+	ABRE+TATA_like	combinatorial	exon
Os03g0142800	3	2374504	2374854	+	ABRE+bZIP	combinatorial	intergenic
Os03g0142800	3	2375004	2375204	+	ABRE+TATA_like+bZIP	combinatorial	intergenic
Os03g0142900	3	2379854	2380054	-	GT+TATA_like	combinatorial	promoter
Os03g0143000	3	2379869	2380069	-	GATA+GT	combinatorial	intergenic
Os03g0143400	3	2403288	2403638	-	ABRE+bZIP	combinatorial	exon
Os03g0143466	3	2402701	2403051	+	ABRE+bZIP	combinatorial	intergenic
Os03g0143532	3	2402701	2403051	+	ABRE+bZIP	combinatorial	intergenic
Os03g0143600	3	2412713	2413063	+	ABRE+bZIP	combinatorial	exon
Os03g0144000	3	2457765	2457965	-	DOF+WRKY	combinatorial	intergenic
Os03g0144000	3	2455665	2456015	-	ABRE+bZIP	combinatorial	intergenic
Os03g0144200	3	2465093	2465293	+	DOF+GT	combinatorial	intergenic
Os03g0144200	3	2465393	2465593	+	DOF+GT	combinatorial	intergenic
Os03g0144500	3	2472640	2472990	+	CAAT+Other	combinatorial	exon
Os03g0144700	3	2481471	2481821	+	ABRE+bZIP	combinatorial	intergenic
Os03g0144800	3	2488438	2488788	+	ABRE+bZIP	combinatorial	exon
Os03g0145102	3	2503402	2503602	-	ABRE+bZIP	combinatorial	intergenic
Os03g0145102	3	2501702	2501902	-	MYB+WRKY	combinatorial	intergenic
Os03g0145102	3	2495652	2495952	-	ABRE+bZIP	combinatorial	intron
Os03g0146200	3	2566108	2566458	+	ABRE+bZIP	combinatorial	intergenic
Os03g0146500	3	2583904	2584254	+	DOF+GT	combinatorial	intergenic
Os03g0146600	3	2604930	2605280	+	ABRE+bZIP	combinatorial	exon
Os03g0147150	3	2636504	2636854	-	GT+TATA_like	combinatorial	intergenic
Os03g0147400	3	2659052	2659252	-	ABRE+bZIP	combinatorial	intron
Os03g0147400	3	2650502	2650852	-	ABRE+bZIP	combinatorial	intergenic
Os03g0147550	3	2650499	2650849	+	ABRE+bZIP	combinatorial	intergenic
Os03g0147550	3	2661249	2661449	+	MYB+Other	combinatorial	intergenic
Os03g0148300	3	2698423	2698623	-	GATA+GT	combinatorial	promoter
Os03g0148700	3	2711802	2712102	+	ABRE+bZIP	combinatorial	intergenic
Os03g0149200	3	2746761	2747011	-	ABRE+bZIP	combinatorial	intergenic
Os03g0149400	3	2762427	2762777	+	ABRE+bZIP	combinatorial	intergenic
Os03g0150200	3	2796188	2796538	+	ABRE+bZIP	combinatorial	intergenic
Os03g0151201	3	2831268	2831668	+	ABRE+bZIP	combinatorial	intergenic
Os03g0151500	3	2842706	2842956	-	TATA_like+bZIP	combinatorial	promoter
Os03g0151700	3	2849139	2849389	+	MYB+WRKY	combinatorial	exon
Os03g0152300	3	2882530	2882880	+	TATA_like+bZIP	combinatorial	intergenic
Os03g0152400	3	2881476	2881826	-	ABRE+bZIP	combinatorial	intergenic
Os03g0152700	3	2903835	2904035	+	GATA+WRKY	combinatorial	intron
Os03g0152700	3	2906485	2906685	+	DOF+WRKY	combinatorial	intergenic
Os03g0152800	3	2906614	2906814	+	ABRE+bZIP	combinatorial	promoter
Os03g0152900	3	2929708	2930058	+	MYB+WRKY	combinatorial	intergenic
Os03g0152900	3	2934508	2934708	+	ABRE+Other	combinatorial	intergenic
Os03g0152950	3	2913195	2913545	-	ABRE+bZIP	combinatorial	intergenic
Os03g0153000	3	2913195	2913545	-	ABRE+bZIP	combinatorial	intergenic
Os03g0153500	3	2952785	2953085	+	GATA+WRKY	combinatorial	intergenic
Os03g0153500	3	2955235	2955585	+	ABRE+bZIP	combinatorial	intergenic
Os03g0153900	3	2956412	2956712	+	ABRE+bZIP	combinatorial	intergenic
Os03g0154300	3	2968586	2968936	+	ABRE+bZIP	combinatorial	intergenic
Os03g0154750	3	2993291	2993641	-	ABRE+WRKY	combinatorial	promoter
Os03g0154750	3	2988191	2988541	-	DOF+TATA_like	combinatorial	intron
Os03g0155566	3	3005149	3005399	+	GT+WRKY	combinatorial	intergenic
Os03g0155632	3	3011237	3011487	+	GATA+GT	combinatorial	intergenic
Os03g0155700	3	3016160	3016510	-	DOF+GT	combinatorial	promoter
Os03g0155700	3	3015760	3016110	-	ABRE+bZIP	combinatorial	intergenic
Os03g0155900	3	3011244	3011494	+	GATA+GT	combinatorial	promoter
Os03g0155900	3	3013744	3014094	+	ABRE+bZIP	combinatorial	intergenic
Os03g0155933	3	3016171	3016521	-	DOF+GT	combinatorial	intergenic
Os03g0155933	3	3015771	3016121	-	ABRE+bZIP	combinatorial	intergenic
Os03g0155966	3	3016171	3016521	-	DOF+GT	combinatorial	intergenic
Os03g0155966	3	3015771	3016121	-	ABRE+bZIP	combinatorial	intergenic
Os03g0156000	3	3030364	3030714	+	DOF+GT	combinatorial	intergenic
Os03g0156300	3	3030371	3030721	+	DOF+GT	combinatorial	intergenic
Os03g0156300	3	3036571	3036771	+	TATA_like+WRKY	combinatorial	intron
Os03g0156500	3	3039394	3039594	+	ABRE+bZIP	combinatorial	intergenic
Os03g0156600	3	3047166	3047366	-	ABRE+bZIP	combinatorial	exon
Os03g0157000	3	3066818	3067168	-	ABRE+bZIP	combinatorial	intergenic
Os03g0157000	3	3058418	3058768	-	DOF+GT	combinatorial	intron
Os03g0157300	3	3064910	3065160	+	ABRE+bZIP	combinatorial	promoter
Os03g0157300	3	3066810	3067210	+	ABRE+bZIP	combinatorial	intergenic
Os03g0157400	3	3089707	3090057	-	ABRE+bZIP	combinatorial	intergenic
Os03g0157400	3	3084157	3084457	-	GT+TATA_like	combinatorial	intron
Os03g0157450	3	3079075	3079325	+	ABRE+bZIP	combinatorial	exon
Os03g0157500	3	3095739	3095989	+	ABRE+bZIP	combinatorial	intergenic
Os03g0157700	3	3102930	3103230	+	ABRE+bZIP	combinatorial	intergenic
Os03g0157900	3	3113937	3114237	+	WRKY+bZIP	combinatorial	intergenic
Os03g0158200	3	3117261	3117611	+	ABRE+bZIP	combinatorial	intron
Os03g0158250	3	3115471	3115821	-	ABRE+bZIP	combinatorial	intergenic
Os03g0158500	3	3131073	3131373	-	GATA+GT	combinatorial	promoter
Os03g0158500	3	3127523	3127723	-	CAAT+TATA_like	combinatorial	exon
Os03g0158600	3	3131378	3131578	+	DOF+GT	combinatorial	promoter
Os03g0158600	3	3135678	3136028	+	DOF+GT	combinatorial	intergenic
Os03g0158800	3	3152162	3152712	+	ABRE+bZIP	combinatorial	exon
Os03g0158800	3	3164662	3165012	+	DOF+GT	combinatorial	intergenic
Os03g0158900	3	3152162	3152712	+	ABRE+bZIP	combinatorial	intergenic
Os03g0158900	3	3164662	3165012	+	DOF+GT	combinatorial	intergenic
Os03g0159100	3	3168838	3169088	+	GATA+bZIP	combinatorial	intergenic
Os03g0160000	3	3196956	3197306	+	ABRE+bZIP	combinatorial	promoter
Os03g0160100	3	3208632	3208832	+	ABRE+bZIP	combinatorial	intergenic
Os03g0160200	3	3208626	3208976	+	ABRE+bZIP	combinatorial	promoter
Os03g0160200	3	3212576	3212776	+	CAAT+WRKY	combinatorial	intergenic
Os03g0160600	3	3235194	3235544	-	ABRE+bZIP	combinatorial	intergenic
Os03g0160900	3	3250767	3250967	-	ABRE+bZIP	combinatorial	intergenic
Os03g0160900	3	3235217	3235567	-	ABRE+bZIP	combinatorial	intergenic
Os03g0161200	3	3284579	3284929	-	DOF+GATA+GT	combinatorial	intergenic
Os03g0161200	3	3277579	3278129	-	ABRE+bZIP	combinatorial	intergenic
Os03g0161302	3	3276886	3277236	+	ABRE+bZIP	combinatorial	intergenic
Os03g0161400	3	3307686	3308036	+	ABRE+bZIP	combinatorial	intergenic
Os03g0161450	3	3313931	3314281	-	GT+TATA_like	combinatorial	promoter
Os03g0161450	3	3307681	3308031	-	ABRE+bZIP	combinatorial	intergenic
Os03g0161500	3	3317648	3317948	+	ABRE+bZIP	combinatorial	intergenic
Os03g0161900	3	3341684	3341984	+	ABRE+bZIP	combinatorial	promoter
Os03g0161900	3	3344684	3344884	+	GATA+GT	combinatorial	intergenic
Os03g0161950	3	3351597	3351797	+	GATA+MYB	combinatorial	intergenic
Os03g0162000	3	3352620	3352920	+	DOF+GT	combinatorial	intergenic
Os03g0162000	3	3363670	3363920	+	CAAT+MYB	combinatorial	intergenic
Os03g0162200	3	3363673	3363923	+	CAAT+MYB	combinatorial	intergenic
Os03g0162200	3	3369473	3369723	+	ABRE+bZIP	combinatorial	intergenic
Os03g0162400	3	3383896	3384196	-	DOF+GT	combinatorial	intergenic
Os03g0162400	3	3381346	3381696	-	DOF+GT	combinatorial	intergenic
Os03g0162500	3	3380040	3380390	+	DOF+Other	combinatorial	promoter
Os03g0162650	3	3401423	3401773	+	DOF+GATA	combinatorial	intergenic
Os03g0162800	3	3401423	3401773	+	DOF+GATA	combinatorial	intergenic
Os03g0163000	3	3416108	3416458	+	ABRE+bZIP	combinatorial	exon
Os03g0163150	3	3420953	3421303	-	MYB+Other	combinatorial	intron
Os03g0163600	3	3447941	3448291	-	ABRE+WRKY	combinatorial	intergenic
Os03g0163900	3	3459859	3460109	-	MYB+WRKY	combinatorial	intergenic
Os03g0164901	3	3489308	3489508	+	ABRE+bZIP	combinatorial	intergenic
Os03g0165050	3	3500581	3500781	+	WRKY+bZIP	combinatorial	promoter
Os03g0165350	3	3521433	3521783	+	ABRE+bZIP	combinatorial	intergenic
Os03g0165375	3	3521414	3521764	+	ABRE+WRKY+bZIP	combinatorial	intergenic
Os03g0165400	3	3535662	3536012	-	ABRE+bZIP	combinatorial	intergenic
Os03g0165600	3	3535624	3535974	-	ABRE+bZIP	combinatorial	intergenic
Os03g0165800	3	3546823	3547173	+	ABRE+bZIP	combinatorial	intergenic
Os03g0166000	3	3563350	3563550	-	CAAT+MYB	combinatorial	exon
Os03g0166200	3	3573171	3573421	+	DOF+MYB	combinatorial	intergenic
Os03g0166800	3	3618859	3619209	+	Other+TATA_like	combinatorial	exon
Os03g0167000	3	3628583	3628933	+	GATA+TATA_like	combinatorial	intergenic
Os03g0167000	3	3628883	3629083	+	DOF+GT	combinatorial	intergenic
Os03g0167100	3	3628578	3628928	+	GATA+TATA_like	combinatorial	promoter
Os03g0167100	3	3634028	3634378	+	ABRE+WRKY	combinatorial	intergenic
Os03g0167100	3	3636628	3636978	+	ABRE+bZIP	combinatorial	intergenic
Os03g0167302	3	3628578	3628928	+	GATA+TATA_like	combinatorial	promoter
Os03g0167302	3	3634028	3634378	+	ABRE+WRKY	combinatorial	intergenic
Os03g0167302	3	3636628	3636978	+	ABRE+bZIP	combinatorial	intergenic
Os03g0167500	3	3646737	3647087	+	DOF+GT	combinatorial	intergenic
Os03g0167700	3	3661839	3662189	-	ABRE+bZIP	combinatorial	intergenic
Os03g0168100	3	3679949	3680299	-	ABRE+bZIP	combinatorial	promoter
Os03g0168200	3	3681669	3681969	+	ABRE+bZIP	combinatorial	intron
Os03g0168300	3	3680004	3680304	-	ABRE+bZIP	combinatorial	intergenic
Os03g0168500	3	3685988	3686338	-	ABRE+bZIP	combinatorial	intergenic
Os03g0168700	3	3706688	3707038	-	Other+TATA_like	combinatorial	promoter
Os03g0168700	3	3704738	3704938	-	DOF+GATA	combinatorial	intergenic
Os03g0169000	3	3718683	3719033	-	GT+TATA_like	combinatorial	intron
Os03g0169000	3	3715733	3716083	-	ABRE+bZIP	combinatorial	intron
Os03g0169100	3	3716903	3717253	+	ABRE+bZIP	combinatorial	exon
Os03g0169550	3	3734167	3734667	-	ABRE+bZIP	combinatorial	intergenic
Os03g0169700	3	3742536	3742886	-	ABRE+bZIP	combinatorial	intergenic
Os03g0169700	3	3741636	3741886	-	DOF+GATA	combinatorial	intergenic
Os03g0169700	3	3734136	3734636	-	ABRE+bZIP	combinatorial	intergenic
Os03g0169800	3	3742533	3742883	-	ABRE+bZIP	combinatorial	intergenic
Os03g0169800	3	3741633	3741933	-	DOF+GATA	combinatorial	intergenic
Os03g0170100	3	3759269	3759569	-	DOF+GT	combinatorial	promoter
Os03g0170400	3	3774858	3775208	-	Other+bZIP	combinatorial	intergenic
Os03g0170400	3	3773708	3774058	-	Other+TATA_like	combinatorial	intergenic
Os03g0170450	3	3771053	3771403	+	ABRE+Other	combinatorial	intergenic
Os03g0170500	3	3777440	3777790	-	ABRE+bZIP	combinatorial	exon
Os03g0170900	3	3810183	3810433	-	DOF+TATA_like	combinatorial	intergenic
Os03g0170900	3	3807983	3808233	-	GATA+GT	combinatorial	intergenic
Os03g0170900	3	3805133	3805483	-	ABRE+bZIP	combinatorial	intergenic
Os03g0171300	3	3832967	3833217	-	ABRE+bZIP	combinatorial	promoter
Os03g0171300	3	3828917	3829267	-	DOF+GT	combinatorial	intergenic
Os03g0171300	3	3810167	3810417	-	DOF+TATA_like	combinatorial	intergenic
Os03g0171300	3	3805117	3805467	-	ABRE+bZIP	combinatorial	intergenic
Os03g0171600	3	3828198	3828548	+	CAAT+Other	combinatorial	intergenic
Os03g0171600	3	3829098	3829448	+	DOF+GT	combinatorial	intergenic
Os03g0171700	3	3846885	3847135	+	ABRE+bZIP	combinatorial	intergenic
Os03g0171700	3	3852485	3852785	+	DOF+TATA_like	combinatorial	intergenic
Os03g0171900	3	3846658	3846908	+	CAAT+GT	combinatorial	promoter
Os03g0171900	3	3852508	3852808	+	DOF+TATA_like	combinatorial	intergenic
Os03g0171900	3	3854108	3854308	+	WRKY+bZIP	combinatorial	intergenic
Os03g0172400	3	3881949	3882299	-	DOF+GT	combinatorial	intergenic
Os03g0172700	3	3890926	3891176	-	GATA+GT	combinatorial	intergenic
Os03g0173500	3	3925580	3925930	-	Other+TATA_like	combinatorial	intergenic
Os03g0173900	3	3960139	3960489	+	DOF+GATA	combinatorial	intergenic
Os03g0174100	3	3971505	3971855	+	DOF+TATA_like	combinatorial	exon
Os03g0174300	3	3984663	3984863	+	ABRE+bZIP	combinatorial	intergenic
Os03g0174600	3	3989994	3990194	+	ABRE+bZIP	combinatorial	promoter
Os03g0175200	3	4012878	4013128	+	WRKY+bZIP	combinatorial	intergenic
Os03g0175200	3	4018878	4019078	+	CAAT+MYB	combinatorial	intergenic
Os03g0175200	3	4023928	4024228	+	ABRE+bZIP	combinatorial	intergenic
Os03g0175600	3	4018867	4019117	+	CAAT+GATA	combinatorial	intergenic
Os03g0175600	3	4022467	4022817	+	ABRE+bZIP	combinatorial	intergenic
Os03g0175600	3	4029467	4029767	+	DOF+GT	combinatorial	intergenic
Os03g0175600	3	4033217	4033567	+	Other+TATA_like	combinatorial	intergenic
Os03g0175800	3	4028541	4028791	-	DOF+GT	combinatorial	intergenic
Os03g0176100	3	4041209	4041409	+	CAAT+WRKY	combinatorial	intergenic
Os03g0176100	3	4053409	4053709	+	DOF+GT	combinatorial	intergenic
Os03g0176200	3	4053403	4053703	+	DOF+GT	combinatorial	intergenic
Os03g0176700	3	4068486	4068786	-	DOF+GT	combinatorial	intergenic
Os03g0177100	3	4088354	4088704	-	GT+TATA_like	combinatorial	intergenic
Os03g0177300	3	4091234	4091434	+	DOF+GT	combinatorial	intron
Os03g0177400	3	4098464	4098814	+	CAAT+GT	combinatorial	intergenic
Os03g0178066	3	4127055	4127305	+	ABRE+bZIP	combinatorial	intergenic
Os03g0178150	3	4127055	4127305	+	ABRE+bZIP	combinatorial	intergenic
Os03g0178300	3	4127407	4127607	-	MYB+WRKY	combinatorial	intergenic
Os03g0178600	3	4147699	4147899	-	ABRE+bZIP	combinatorial	intergenic
Os03g0179000	3	4147033	4147383	+	ABRE+bZIP	combinatorial	intergenic
Os03g0179200	3	4162462	4162712	+	MYB+WRKY	combinatorial	intergenic
Os03g0179700	3	4180664	4181014	-	CAAT+MYB	combinatorial	intergenic
Os03g0179950	3	4194100	4194350	+	ABRE+bZIP	combinatorial	promoter
Os03g0180100	3	4203023	4203373	-	ABRE+bZIP	combinatorial	promoter
Os03g0180100	3	4199223	4199423	-	DOF+MYB	combinatorial	intergenic
Os03g0180400	3	4215883	4216083	-	GATA+MYB	combinatorial	promoter
Os03g0180500	3	4214084	4214434	-	ABRE+bZIP	combinatorial	intergenic
Os03g0180600	3	4231403	4231603	+	DOF+GT	combinatorial	intergenic
Os03g0181100	3	4249982	4250332	+	ABRE+bZIP	combinatorial	intergenic
Os03g0181100	3	4255382	4255682	+	ABRE+bZIP	combinatorial	intergenic
Os03g0181400	3	4263333	4263633	+	GATA+GT	combinatorial	intergenic
Os03g0181600	3	4274381	4274631	+	GATA+GT	combinatorial	exon
Os03g0181800	3	4288435	4288785	+	ABRE+bZIP	combinatorial	intron
Os03g0182400	3	4319534	4319834	+	CAAT+MYB	combinatorial	intergenic
Os03g0183100	3	4365872	4366072	-	DOF+GT	combinatorial	intergenic
Os03g0183100	3	4359772	4360122	-	CAAT+TATA_like	combinatorial	exon
Os03g0183100	3	4356572	4356822	-	MYB+WRKY	combinatorial	intergenic
Os03g0183100	3	4350572	4351022	-	ABRE+bZIP	combinatorial	intergenic
Os03g0183500	3	4382784	4383134	-	ABRE+Other	combinatorial	intergenic
Os03g0183600	3	4382744	4383094	-	ABRE+Other	combinatorial	intergenic
Os03g0183800	3	4398510	4398710	+	CAAT+bZIP	combinatorial	exon
Os03g0183900	3	4408839	4409089	-	ABRE+bZIP	combinatorial	promoter
Os03g0183950	3	4403288	4403638	+	Other+TATA_like	combinatorial	promoter
Os03g0183950	3	4409788	4410038	+	GATA+Other	combinatorial	intergenic
Os03g0184100	3	4416329	4416679	+	ABRE+bZIP	combinatorial	intergenic
Os03g0184201	3	4425091	4425391	+	DOF+GT	combinatorial	intergenic
Os03g0184201	3	4428441	4428791	+	ABRE+bZIP	combinatorial	intergenic
Os03g0184300	3	4425095	4425395	+	DOF+GT	combinatorial	intergenic
Os03g0184300	3	4428445	4428795	+	ABRE+bZIP	combinatorial	intergenic
Os03g0184400	3	4439361	4439561	+	DOF+MYB	combinatorial	intergenic
Os03g0184400	3	4440811	4441061	+	MYB+bZIP	combinatorial	intergenic
Os03g0185000	3	4461238	4461538	+	ABRE+bZIP	combinatorial	intergenic
Os03g0185400	3	4481811	4482011	-	ABRE+bZIP	combinatorial	intergenic
Os03g0185500	3	4482397	4482747	+	ABRE+bZIP	combinatorial	intergenic
Os03g0185700	3	4494523	4494723	-	ABRE+DOF	combinatorial	promoter
Os03g0185700	3	4493523	4493873	-	ABRE+bZIP	combinatorial	promoter
Os03g0186100	3	4505599	4505799	+	CAAT+GATA+GT	combinatorial	intergenic
Os03g0186100	3	4509849	4510049	+	CAAT+TATA_like	combinatorial	intergenic
Os03g0186500	3	4507796	4508246	+	ABRE+bZIP	combinatorial	intergenic
Os03g0186900	3	4538334	4538534	+	DOF+GT	combinatorial	intergenic
Os03g0187100	3	4552816	4553166	+	ABRE+bZIP	combinatorial	intergenic
Os03g0187400	3	4583788	4584138	+	DOF+GT	combinatorial	intergenic
Os03g0187525	3	4587450	4587800	+	ABRE+bZIP	combinatorial	intergenic
Os03g0187600	3	4587455	4587805	+	ABRE+bZIP	combinatorial	promoter
Os03g0187600	3	4594705	4594905	+	CAAT+MYB	combinatorial	intergenic
Os03g0187800	3	4598944	4599294	-	ABRE+bZIP	combinatorial	exon
Os03g0188100	3	4606680	4606980	+	ABRE+bZIP	combinatorial	intergenic
Os03g0188100	3	4614930	4615280	+	ABRE+bZIP	combinatorial	intron
Os03g0188200	3	4618827	4619077	-	WRKY+bZIP	combinatorial	intergenic
Os03g0188400	3	4619283	4619583	+	ABRE+bZIP	combinatorial	promoter
Os03g0188400	3	4623733	4624083	+	MYB+Other	combinatorial	intergenic
Os03g0188500	3	4643142	4643392	-	ABRE+bZIP	combinatorial	intergenic
Os03g0188500	3	4642342	4642542	-	GATA+GT	combinatorial	intergenic
Os03g0188900	3	4650828	4651078	+	DOF+GT	combinatorial	intergenic
Os03g0189400	3	4672503	4672753	-	ABRE+bZIP	combinatorial	intron
Os03g0189400	3	4670653	4671003	-	ABRE+bZIP	combinatorial	intron
Os03g0190000	3	4688819	4689219	+	ABRE+bZIP	combinatorial	intergenic
Os03g0190500	3	4713568	4713868	-	ABRE+bZIP	combinatorial	intergenic
Os03g0190800	3	4713548	4713848	-	ABRE+bZIP	combinatorial	intergenic
Os03g0191000	3	4736902	4737252	-	DOF+TATA_like	combinatorial	promoter
Os03g0191050	3	4731549	4731899	+	ABRE+Other	combinatorial	intergenic
Os03g0191100	3	4744253	4744603	-	ABRE+bZIP	combinatorial	intergenic
Os03g0191200	3	4744254	4744604	-	ABRE+bZIP	combinatorial	intergenic
Os03g0191200	3	4741354	4741604	-	Other+WRKY	combinatorial	intergenic
Os03g0191400	3	4756938	4757238	+	DOF+GT	combinatorial	intergenic
Os03g0191700	3	4772105	4772305	-	ABRE+bZIP	combinatorial	exon
Os03g0191700	3	4769555	4769755	-	ABRE+bZIP	combinatorial	intron
Os03g0191900	3	4777075	4777425	-	ABRE+bZIP	combinatorial	intergenic
Os03g0192400	3	4815163	4815463	-	ABRE+MYB	combinatorial	promoter
Os03g0192400	3	4809513	4809863	-	ABRE+CAAT	combinatorial	intron
Os03g0192700	3	4834891	4835141	-	ABRE+bZIP	combinatorial	promoter
Os03g0193000	3	4844555	4844805	+	GT+WRKY	combinatorial	promoter
Os03g0193000	3	4847955	4848305	+	ABRE+bZIP	combinatorial	intron
Os03g0193075	3	4860628	4860878	+	ABRE+bZIP	combinatorial	intergenic
Os03g0193225	3	4857771	4857971	-	GATA+MYB	combinatorial	intergenic
Os03g0193400	3	4878484	4878784	+	CAAT+MYB	combinatorial	intron
Os03g0193400	3	4883034	4883384	+	DOF+GT	combinatorial	intergenic
Os03g0193600	3	4888220	4888520	+	ABRE+WRKY+bZIP	combinatorial	intergenic
Os03g0193700	3	4888185	4888485	+	ABRE+bZIP	combinatorial	promoter
Os03g0194100	3	4898568	4898768	-	DOF+WRKY	combinatorial	intergenic
Os03g0194100	3	4889618	4890018	-	ABRE+bZIP	combinatorial	intergenic
Os03g0194600	3	4923204	4923454	+	CAAT+WRKY	combinatorial	intergenic
Os03g0195400	3	4952642	4952892	-	GT+TATA_like	combinatorial	exon
Os03g0195900	3	4992445	4992795	-	ABRE+bZIP	combinatorial	exon
Os03g0196250	3	5020376	5020726	-	ABRE+bZIP	combinatorial	intergenic
Os03g0196400	3	5033466	5033766	+	ABRE+CAAT+WRKY	combinatorial	intergenic
Os03g0196500	3	5051202	5051452	-	DOF+WRKY	combinatorial	intergenic
Os03g0197125	3	5107093	5107293	-	GATA+GT	combinatorial	intergenic
Os03g0197175	3	5107084	5107284	-	GATA+GT	combinatorial	intergenic
Os03g0197200	3	5110488	5110838	+	ABRE+bZIP	combinatorial	intergenic
Os03g0197400	3	5122608	5122958	-	MYB+Other	combinatorial	exon
Os03g0197800	3	5130963	5131263	+	GATA+GT+MYB	combinatorial	intergenic
Os03g0197825	3	5138300	5138650	-	CAAT+TATA_like	combinatorial	intergenic
Os03g0197850	3	5138300	5138650	-	CAAT+TATA_like	combinatorial	intergenic
Os03g0198400	3	5174908	5175108	+	GT+TATA_like	combinatorial	intergenic
Os03g0198433	3	5173237	5173587	-	Other+TATA_like	combinatorial	intergenic
Os03g0198433	3	5168187	5168437	-	DOF+bZIP	combinatorial	exon
Os03g0198500	3	5179844	5180194	+	ABRE+bZIP	combinatorial	intergenic
Os03g0199000	3	5212916	5213266	+	ABRE+bZIP	combinatorial	intergenic
Os03g0199100	3	5212913	5213263	+	ABRE+bZIP	combinatorial	intergenic
Os03g0199800	3	5226596	5226946	+	ABRE+bZIP	combinatorial	promoter
Os03g0199800	3	5226646	5226996	+	MYB+Other	combinatorial	promoter
Os03g0200100	3	5261459	5261709	-	ABRE+bZIP	combinatorial	promoter
Os03g0200100	3	5260109	5260309	-	ABRE+bZIP	combinatorial	intergenic
Os03g0200100	3	5249859	5250159	-	DOF+GT	combinatorial	intergenic
Os03g0200100	3	5246359	5246709	-	ABRE+bZIP	combinatorial	intergenic
Os03g0200500	3	5272379	5272729	+	ABRE+bZIP	combinatorial	promoter
Os03g0201200	3	5301398	5301748	+	ABRE+bZIP	combinatorial	promoter
Os03g0201901	3	5333552	5333902	-	MYB+TATA_like	combinatorial	intron
Os03g0202300	3	5357734	5358084	-	DOF+GT	combinatorial	intergenic
Os03g0202300	3	5352284	5352534	-	CAAT+GATA	combinatorial	intergenic
Os03g0202500	3	5370711	5370911	+	DOF+GT	combinatorial	intergenic
Os03g0202500	3	5380911	5381261	+	ABRE+bZIP	combinatorial	intergenic
Os03g0203000	3	5394809	5395159	-	ABRE+bZIP	combinatorial	exon
Os03g0203100	3	5400887	5401137	+	DOF+GATA	combinatorial	exon
Os03g0203100	3	5401287	5401537	+	GATA+GT	combinatorial	exon
Os03g0203700	3	5435227	5435577	+	ABRE+GT	combinatorial	intron
Os03g0204100	3	5450597	5450797	+	CAAT+MYB	combinatorial	intergenic
Os03g0204100	3	5451447	5451647	+	ABRE+bZIP	combinatorial	intergenic
Os03g0204100	3	5453097	5453447	+	WRKY+bZIP	combinatorial	intergenic
Os03g0204100	3	5457797	5458147	+	DOF+GT	combinatorial	intergenic
Os03g0204300	3	5465118	5465468	-	Other+WRKY	combinatorial	intergenic
Os03g0204300	3	5464218	5464418	-	DOF+GT	combinatorial	intergenic
Os03g0204366	3	5463922	5464272	+	ABRE+bZIP	combinatorial	intergenic
Os03g0204366	3	5468722	5469072	+	CAAT+TATA_like	combinatorial	intergenic
Os03g0204900	3	5482954	5483304	-	ABRE+bZIP	combinatorial	promoter
Os03g0204900	3	5481854	5482054	-	ABRE+bZIP	combinatorial	exon
Os03g0205300	3	5504720	5505070	-	ABRE+bZIP	combinatorial	intergenic
Os03g0205300	3	5501120	5501470	-	ABRE+bZIP	combinatorial	intergenic
Os03g0205400	3	5502801	5503151	+	ABRE+bZIP	combinatorial	intergenic
Os03g0205400	3	5505501	5505851	+	MYB+Other	combinatorial	intergenic
Os03g0205400	3	5508951	5509601	+	ABRE+bZIP	combinatorial	exon
Os03g0205500	3	5518554	5518854	+	GATA+GT	combinatorial	exon
Os03g0206150	3	5543397	5543747	+	ABRE+bZIP	combinatorial	intergenic
Os03g0206150	3	5557047	5557247	+	ABRE+bZIP	combinatorial	intergenic
Os03g0206750	3	5591209	5591559	+	ABRE+bZIP	combinatorial	exon
Os03g0206900	3	5605643	5605993	+	DOF+TATA_like	combinatorial	intergenic
Os03g0207200	3	5605182	5605432	-	GATA+MYB	combinatorial	intergenic
Os03g0207300	3	5623332	5623682	-	ABRE+bZIP	combinatorial	intergenic
Os03g0207800	3	5641555	5641905	+	ABRE+bZIP	combinatorial	exon
Os03g0207900	3	5644756	5645106	-	ABRE+bZIP	combinatorial	intergenic
Os03g0208600	3	5663525	5663775	+	WRKY+bZIP	combinatorial	intergenic
Os03g0208700	3	5674969	5675319	+	ABRE+bZIP	combinatorial	exon
Os03g0208750	3	5673696	5673946	-	GATA+GT	combinatorial	intron
Os03g0208800	3	5674969	5675319	+	ABRE+bZIP	combinatorial	intergenic
Os03g0209000	3	5694392	5694742	+	DOF+GT	combinatorial	intergenic
Os03g0209400	3	5698152	5698402	+	ABRE+bZIP	combinatorial	promoter
Os03g0210050	3	5751598	5751798	+	DOF+GATA	combinatorial	exon
Os03g0210200	3	5758253	5758603	-	ABRE+bZIP	combinatorial	promoter
Os03g0210350	3	5760613	5760813	+	ABRE+bZIP	combinatorial	intergenic
Os03g0210450	3	5760605	5760955	+	ABRE+bZIP	combinatorial	intergenic
Os03g0210600	3	5777375	5777725	-	ABRE+bZIP	combinatorial	promoter
Os03g0210700	3	5777840	5778140	+	ABRE+bZIP	combinatorial	exon
Os03g0210800	3	5789089	5789439	-	MYB+Other	combinatorial	intergenic
Os03g0210800	3	5780689	5781039	-	ABRE+bZIP	combinatorial	intron
Os03g0210900	3	5796151	5796501	+	ABRE+Other	combinatorial	exon
Os03g0211800	3	5835149	5835499	-	DOF+Other	combinatorial	promoter
Os03g0211800	3	5828699	5829049	-	WRKY+bZIP	combinatorial	intergenic
Os03g0212000	3	5846931	5847231	+	ABRE+MYB	combinatorial	intergenic
Os03g0212700	3	5874991	5875291	+	DOF+GT	combinatorial	intergenic
Os03g0212800	3	5886123	5886473	-	DOF+GT	combinatorial	intergenic
Os03g0212800	3	5884723	5885073	-	GT+MYB	combinatorial	intergenic
Os03g0212800	3	5882023	5882323	-	ABRE+bZIP	combinatorial	intron
Os03g0212950	3	5875013	5875313	+	DOF+GT	combinatorial	promoter
Os03g0212950	3	5880513	5880863	+	ABRE+bZIP	combinatorial	intergenic
Os03g0212950	3	5882313	5882563	+	CAAT+GT	combinatorial	intergenic
Os03g0213100	3	5899836	5900036	+	ABRE+CAAT	combinatorial	intergenic
Os03g0213300	3	5909761	5910111	+	ABRE+bZIP	combinatorial	exon
Os03g0213400	3	5936724	5937074	-	ABRE+bZIP	combinatorial	intergenic
Os03g0213500	3	5937202	5937402	+	GATA+GT	combinatorial	intergenic
Os03g0213500	3	5944702	5945052	+	ABRE+bZIP	combinatorial	intergenic
Os03g0213600	3	5944741	5945091	+	ABRE+bZIP	combinatorial	intergenic
Os03g0213600	3	5945191	5945541	+	WRKY+bZIP	combinatorial	intergenic
Os03g0213600	3	5958941	5959141	+	GT+WRKY	combinatorial	intergenic
Os03g0213700	3	5950692	5950992	-	GATA+GT	combinatorial	intergenic
Os03g0213750	3	5944741	5945091	+	ABRE+bZIP	combinatorial	intergenic
Os03g0213750	3	5945191	5945541	+	WRKY+bZIP	combinatorial	intergenic
Os03g0213750	3	5958941	5959141	+	GT+WRKY	combinatorial	exon
Os03g0214600	3	6004934	6005284	+	ABRE+bZIP	combinatorial	intergenic
Os03g0214900	3	6012660	6012960	-	GATA+GT	combinatorial	promoter
Os03g0215200	3	6039893	6040093	+	GT+WRKY	combinatorial	intergenic
Os03g0215200	3	6042743	6043043	+	DOF+TATA_like	combinatorial	intron
Os03g0215400	3	6063140	6063490	-	Other+WRKY	combinatorial	intergenic
Os03g0215400	3	6061040	6061240	-	MYB+bZIP	combinatorial	exon
Os03g0215900	3	6089632	6089982	-	ABRE+bZIP	combinatorial	exon
Os03g0216000	3	6100292	6100642	-	MYB+Other	combinatorial	intergenic
Os03g0216600	3	6126826	6127176	+	ABRE+Other	combinatorial	intergenic
Os03g0216700	3	6147272	6147472	-	ABRE+bZIP	combinatorial	promoter
Os03g0216766	3	6149147	6149347	-	DOF+GATA	combinatorial	intergenic
Os03g0216800	3	6155781	6156131	+	ABRE+bZIP	combinatorial	intergenic
Os03g0216900	3	6155782	6156132	+	ABRE+bZIP	combinatorial	promoter
Os03g0217200	3	6167910	6168260	+	ABRE+bZIP	combinatorial	exon
Os03g0217400	3	6182474	6182724	-	ABRE+MYB	combinatorial	intergenic
Os03g0217801	3	6202331	6202681	-	ABRE+bZIP	combinatorial	promoter
Os03g0217801	3	6198181	6198381	-	GT+WRKY	combinatorial	intron
Os03g0217801	3	6193031	6193381	-	GT+TATA_like	combinatorial	intergenic
Os03g0218100	3	6208845	6209045	+	DOF+MYB	combinatorial	intergenic
Os03g0218200	3	6220594	6220944	-	ABRE+bZIP	combinatorial	intron
Os03g0219200	3	6270828	6271178	-	ABRE+bZIP	combinatorial	intergenic
Os03g0219900	3	6302288	6302638	+	ABRE+bZIP	combinatorial	intergenic
Os03g0220200	3	6312496	6312846	+	ABRE+bZIP	combinatorial	intergenic
Os03g0220700	3	6325513	6325913	+	ABRE+bZIP	combinatorial	intergenic
Os03g0220700	3	6334513	6334713	+	DOF+GT	combinatorial	intergenic
Os03g0221100	3	6336976	6337326	+	ABRE+bZIP	combinatorial	intergenic
Os03g0221100	3	6341526	6341876	+	Other+TATA_like	combinatorial	intergenic
Os03g0221800	3	6391660	6392210	-	ABRE+bZIP	combinatorial	promoter
Os03g0222100	3	6397586	6397936	-	CAAT+MYB	combinatorial	intergenic
Os03g0222100	3	6392536	6392786	-	DOF+GT	combinatorial	intergenic
Os03g0222500	3	6404927	6405277	+	MYB+TATA_like	combinatorial	promoter
Os03g0222500	3	6410227	6410527	+	DOF+GT	combinatorial	intergenic
Os03g0222500	3	6411227	6411577	+	ABRE+bZIP	combinatorial	intergenic
Os03g0222600	3	6410212	6410512	+	DOF+GT	combinatorial	intergenic
Os03g0222600	3	6411212	6411562	+	ABRE+bZIP	combinatorial	intergenic
Os03g0223100	3	6449671	6450021	-	GT+TATA_like	combinatorial	intergenic
Os03g0223301	3	6455803	6456103	+	ABRE+bZIP	combinatorial	promoter
Os03g0223700	3	6479310	6479510	-	CAAT+GT	combinatorial	promoter
Os03g0223900	3	6505756	6506106	+	DOF+GT	combinatorial	intergenic
Os03g0224300	3	6526383	6526583	-	GATA+GT	combinatorial	intergenic
Os03g0225100	3	6547338	6547688	-	DOF+GT	combinatorial	intergenic
Os03g0225150	3	6549481	6549831	+	GT+Other	combinatorial	intergenic
Os03g0225200	3	6557441	6557791	-	ABRE+bZIP	combinatorial	exon
Os03g0225200	3	6547341	6547691	-	DOF+GT	combinatorial	intergenic
Os03g0225600	3	6584010	6584360	+	ABRE+GT	combinatorial	intergenic
Os03g0225600	3	6589210	6589410	+	ABRE+bZIP	combinatorial	intergenic
Os03g0225900	3	6618925	6619225	+	DOF+GT	combinatorial	intergenic
Os03g0226200	3	6621010	6621260	-	CAAT+DOF	combinatorial	intergenic
Os03g0226400	3	6635044	6635344	+	ABRE+bZIP	combinatorial	intergenic
Os03g0227000	3	6674364	6674864	+	ABRE+bZIP	combinatorial	intergenic
Os03g0227000	3	6680764	6680964	+	GT+MYB	combinatorial	exon
Os03g0227075	3	6685367	6685717	-	ABRE+bZIP	combinatorial	intergenic
Os03g0227300	3	6691595	6691845	+	DOF+TATA_like	combinatorial	intergenic
Os03g0227300	3	6706195	6706545	+	ABRE+bZIP	combinatorial	intergenic
Os03g0227300	3	6706945	6707295	+	ABRE+bZIP	combinatorial	intergenic
Os03g0227300	3	6708245	6708545	+	MYB+TATA_like	combinatorial	intergenic
Os03g0227300	3	6708845	6709195	+	ABRE+bZIP	combinatorial	intergenic
Os03g0227300	3	6710695	6710895	+	DOF+GT	combinatorial	intergenic
Os03g0227500	3	6710693	6710893	+	DOF+GT	combinatorial	intergenic
Os03g0227500	3	6727743	6728093	+	ABRE+bZIP	combinatorial	intergenic
Os03g0227700	3	6727722	6728072	+	ABRE+bZIP	combinatorial	intergenic
Os03g0227700	3	6731122	6731372	+	ABRE+bZIP	combinatorial	intergenic
Os03g0227700	3	6733022	6733372	+	ABRE+bZIP	combinatorial	intergenic
Os03g0227700	3	6751272	6751622	+	DOF+GT	combinatorial	intergenic
Os03g0227800	3	6751286	6751586	+	DOF+GT	combinatorial	intergenic
Os03g0227800	3	6751636	6751986	+	ABRE+bZIP	combinatorial	intergenic
Os03g0227900	3	6763512	6763812	-	ABRE+bZIP	combinatorial	exon
Os03g0228500	3	6786428	6786628	+	CAAT+TATA_like	combinatorial	promoter
Os03g0228500	3	6796628	6796978	+	ABRE+bZIP	combinatorial	intergenic
Os03g0228500	3	6798828	6799028	+	ABRE+bZIP	combinatorial	intergenic
Os03g0228901	3	6796617	6796967	+	ABRE+bZIP	combinatorial	intergenic
Os03g0228901	3	6798817	6799017	+	ABRE+bZIP	combinatorial	intergenic
Os03g0229801	3	6875383	6875583	+	DOF+GATA	combinatorial	promoter
Os03g0230300	3	6889323	6889623	+	DOF+GT+TATA_like	combinatorial	intergenic
Os03g0231150	3	6939284	6939534	+	GATA+GT	combinatorial	intergenic
Os03g0231400	3	6939286	6939536	+	GATA+GT	combinatorial	intergenic
Os03g0231600	3	6951324	6951524	+	GATA+MYB	combinatorial	intergenic
Os03g0231750	3	6951324	6951524	+	GATA+MYB	combinatorial	intergenic
Os03g0231800	3	6972203	6972503	-	ABRE+WRKY	combinatorial	promoter
Os03g0231800	3	6964703	6964953	-	ABRE+bZIP	combinatorial	intergenic
Os03g0231800	3	6963103	6963303	-	GATA+MYB	combinatorial	intergenic
Os03g0231800	3	6962903	6963253	-	ABRE+bZIP	combinatorial	intergenic
Os03g0232000	3	6986626	6986826	-	GATA+WRKY	combinatorial	intergenic
Os03g0232200	3	7004482	7004832	-	ABRE+bZIP	combinatorial	intergenic
Os03g0232250	3	6993849	6994149	+	CAAT+MYB	combinatorial	intergenic
Os03g0232250	3	6997749	6998049	+	ABRE+bZIP	combinatorial	intergenic
Os03g0232500	3	7020479	7020829	+	Other+TATA_like	combinatorial	intergenic
Os03g0232600	3	7026212	7026412	-	DOF+TATA_like	combinatorial	intergenic
Os03g0233000	3	7051770	7051970	+	ABRE+WRKY+bZIP	combinatorial	promoter
Os03g0233200	3	7063384	7063734	-	ABRE+GT	combinatorial	intergenic
Os03g0233300	3	7072783	7073133	-	GATA+TATA_like	combinatorial	intergenic
Os03g0233300	3	7070233	7070583	-	ABRE+bZIP	combinatorial	exon
Os03g0233700	3	7084706	7085056	-	ABRE+bZIP	combinatorial	intergenic
Os03g0233750	3	7084763	7085063	-	ABRE+bZIP	combinatorial	intergenic
Os03g0233800	3	7086149	7086349	+	DOF+TATA_like	combinatorial	intergenic
Os03g0233800	3	7090299	7090649	+	GATA+Other	combinatorial	exon
Os03g0233900	3	7094394	7094644	+	DOF+GT	combinatorial	intergenic
Os03g0234000	3	7094388	7094738	+	DOF+GT	combinatorial	promoter
Os03g0234000	3	7096988	7097188	+	ABRE+bZIP	combinatorial	exon
Os03g0235700	3	7157714	7157964	-	DOF+TATA_like	combinatorial	intergenic
Os03g0235900	3	7166107	7166457	-	ABRE+Other	combinatorial	exon
Os03g0235900	3	7162007	7162357	-	ABRE+bZIP	combinatorial	intergenic
Os03g0235900	3	7157707	7157957	-	DOF+TATA_like	combinatorial	intergenic
Os03g0236050	3	7170696	7170996	-	ABRE+bZIP	combinatorial	intergenic
Os03g0236300	3	7189236	7189586	+	ABRE+bZIP	combinatorial	intergenic
Os03g0236966	3	7213863	7214213	+	ABRE+bZIP	combinatorial	exon
Os03g0237000	3	7227780	7228130	+	ABRE+bZIP	combinatorial	intergenic
Os03g0237100	3	7233171	7233521	+	DOF+GT	combinatorial	intergenic
Os03g0237250	3	7248446	7248696	-	GATA+GT	combinatorial	intergenic
Os03g0237250	3	7236746	7236946	-	DOF+GT	combinatorial	intergenic
Os03g0237267	3	7233170	7233520	+	DOF+GT	combinatorial	intergenic
Os03g0237600	3	7287245	7287595	-	ABRE+bZIP	combinatorial	intergenic
Os03g0237900	3	7290870	7291120	-	MYB+TATA_like	combinatorial	intron
Os03g0237900	3	7287220	7287570	-	ABRE+bZIP	combinatorial	intergenic
Os03g0238300	3	7307750	7308100	-	ABRE+bZIP	combinatorial	exon
Os03g0238600	3	7325227	7325577	+	ABRE+bZIP	combinatorial	intergenic
Os03g0238750	3	7325227	7325577	+	ABRE+bZIP	combinatorial	intergenic
Os03g0239300	3	7353541	7353991	-	ABRE+bZIP	combinatorial	exon
Os03g0239400	3	7374815	7375165	-	DOF+GATA+GT	combinatorial	intergenic
Os03g0240166	3	7405801	7406051	-	GATA+TATA_like	combinatorial	intergenic
Os03g0240600	3	7442549	7442799	-	GATA+GT	combinatorial	intergenic
Os03g0240600	3	7438099	7438299	-	DOF+GT	combinatorial	intergenic
Os03g0240700	3	7447446	7447796	-	ABRE+Other	combinatorial	intron
Os03g0240700	3	7442546	7442796	-	GATA+GT	combinatorial	intergenic
Os03g0240900	3	7460063	7460413	-	WRKY+bZIP	combinatorial	intergenic
Os03g0241001	3	7469366	7469616	-	GATA+WRKY	combinatorial	promoter
Os03g0241400	3	7480543	7480893	-	Other+bZIP	combinatorial	exon
Os03g0242200	3	7517761	7518061	+	CAAT+bZIP	combinatorial	intergenic
Os03g0242200	3	7519461	7519711	+	Other+bZIP	combinatorial	intergenic
Os03g0243100	3	7564620	7564920	-	ABRE+WRKY	combinatorial	intergenic
Os03g0243250	3	7567774	7567974	+	DOF+GT	combinatorial	promoter
Os03g0243350	3	7585338	7585688	+	MYB+Other	combinatorial	intergenic
Os03g0243350	3	7590188	7590538	+	GT+TATA_like	combinatorial	intergenic
Os03g0243600	3	7588916	7589266	+	ABRE+bZIP	combinatorial	intergenic
Os03g0243600	3	7591466	7591816	+	ABRE+bZIP	combinatorial	intergenic
Os03g0243600	3	7597366	7597716	+	ABRE+bZIP	combinatorial	intergenic
Os03g0243700	3	7598605	7598955	+	GATA+GT	combinatorial	intergenic
Os03g0243800	3	7603837	7604137	+	DOF+GT	combinatorial	promoter
Os03g0243800	3	7611037	7611437	+	ABRE+bZIP	combinatorial	intergenic
Os03g0243900	3	7610067	7610317	-	ABRE+WRKY	combinatorial	intergenic
Os03g0243900	3	7608217	7608567	-	CAAT+TATA_like	combinatorial	intergenic
Os03g0244000	3	7619983	7620183	+	ABRE+bZIP	combinatorial	intergenic
Os03g0244000	3	7622033	7622383	+	ABRE+bZIP	combinatorial	intergenic
Os03g0244200	3	7637102	7637352	+	DOF+GT	combinatorial	intergenic
Os03g0244200	3	7638102	7638302	+	DOF+GT	combinatorial	intergenic
Os03g0244600	3	7637097	7637347	+	DOF+GT	combinatorial	promoter
Os03g0244600	3	7644247	7644497	+	ABRE+bZIP	combinatorial	intergenic
Os03g0244600	3	7648547	7648847	+	ABRE+bZIP	combinatorial	exon
Os03g0244800	3	7661393	7661743	+	ABRE+bZIP	combinatorial	exon
Os03g0244950	3	7670000	7670350	-	ABRE+bZIP	combinatorial	exon
Os03g0245500	3	7685462	7685812	-	ABRE+TATA_like	combinatorial	promoter
Os03g0245500	3	7680612	7680862	-	DOF+GT	combinatorial	intergenic
Os03g0245700	3	7685464	7685814	-	ABRE+TATA_like	combinatorial	intergenic
Os03g0245901	3	7699427	7699777	+	ABRE+DOF	combinatorial	intergenic
Os03g0246150	3	7724376	7724726	+	ABRE+TATA_like	combinatorial	intergenic
Os03g0246500	3	7733139	7733489	+	ABRE+bZIP	combinatorial	intergenic
Os03g0246500	3	7751489	7751839	+	ABRE+bZIP	combinatorial	intergenic
Os03g0246800	3	7753611	7753911	-	CAAT+GATA	combinatorial	intron
Os03g0246800	3	7751611	7751961	-	ABRE+bZIP	combinatorial	intergenic
Os03g0247750	3	7801862	7802062	+	GATA+WRKY	combinatorial	promoter
Os03g0247750	3	7804462	7804762	+	ABRE+bZIP	combinatorial	intergenic
Os03g0247750	3	7810112	7810312	+	ABRE+bZIP	combinatorial	intergenic
Os03g0247900	3	7810495	7810845	+	ABRE+bZIP	combinatorial	intergenic
Os03g0247900	3	7813645	7813945	+	DOF+GT	combinatorial	intergenic
Os03g0248400	3	7842472	7842822	+	ABRE+bZIP	combinatorial	intergenic
Os03g0248600	3	7855165	7855515	-	Other+bZIP	combinatorial	intergenic
Os03g0248600	3	7845465	7845815	-	ABRE+bZIP	combinatorial	intergenic
Os03g0248766	3	7845470	7845820	+	ABRE+TATA_like+bZIP	combinatorial	promoter
Os03g0248766	3	7854220	7854570	+	TATA_like+bZIP	combinatorial	intergenic
Os03g0249400	3	7884514	7884764	+	DOF+TATA_like	combinatorial	promoter
Os03g0249400	3	7888964	7889314	+	DOF+TATA_like	combinatorial	intergenic
Os03g0249500	3	7888986	7889336	+	DOF+TATA_like	combinatorial	intergenic
Os03g0249500	3	7893586	7894086	+	DOF+GT	combinatorial	intergenic
Os03g0249500	3	7900536	7900836	+	DOF+GT	combinatorial	intergenic
Os03g0249700	3	7907942	7908242	-	ABRE+bZIP	combinatorial	intergenic
Os03g0250000	3	7921006	7921356	-	ABRE+Other	combinatorial	intergenic
Os03g0250000	3	7918656	7918906	-	DOF+GATA	combinatorial	intergenic
Os03g0250200	3	7919434	7919784	-	ABRE+TATA_like	combinatorial	intergenic
Os03g0251000	3	7966396	7966646	-	DOF+TATA_like	combinatorial	intergenic
Os03g0251700	3	7997160	7997410	+	DOF+MYB	combinatorial	intergenic
Os03g0253200	3	8087509	8087859	+	ABRE+bZIP	combinatorial	exon
Os03g0253800	3	8121389	8121739	-	ABRE+DOF	combinatorial	promoter
Os03g0254000	3	8124727	8124927	-	GATA+MYB	combinatorial	intron
Os03g0254250	3	8134780	8135080	+	ABRE+bZIP	combinatorial	intergenic
Os03g0254700	3	8162405	8162755	-	ABRE+bZIP	combinatorial	intergenic
Os03g0255100	3	8206182	8206482	-	ABRE+bZIP	combinatorial	intergenic
Os03g0255200	3	8208597	8209147	-	ABRE+bZIP	combinatorial	intron
Os03g0255200	3	8206147	8206497	-	ABRE+bZIP	combinatorial	intergenic
Os03g0255900	3	8242414	8242764	-	MYB+WRKY	combinatorial	intergenic
Os03g0255900	3	8240364	8240714	-	ABRE+bZIP	combinatorial	intergenic
Os03g0256400	3	8265597	8265947	-	ABRE+bZIP	combinatorial	intergenic
Os03g0256400	3	8256447	8256797	-	MYB+WRKY	combinatorial	intron
Os03g0257000	3	8317823	8318173	-	ABRE+bZIP	combinatorial	intergenic
Os03g0257000	3	8311523	8311873	-	DOF+TATA_like	combinatorial	intergenic
Os03g0257000	3	8309823	8310173	-	WRKY+bZIP	combinatorial	intron
Os03g0257000	3	8309723	8310023	-	DOF+GT	combinatorial	intron
Os03g0257000	3	8306323	8306573	-	ABRE+bZIP	combinatorial	intergenic
Os03g0257500	3	8326817	8327067	-	MYB+bZIP	combinatorial	intergenic
Os03g0257500	3	8317817	8318167	-	ABRE+bZIP	combinatorial	intergenic
Os03g0257700	3	8328681	8328881	+	CAAT+DOF	combinatorial	promoter
Os03g0257700	3	8336331	8336581	+	ABRE+bZIP	combinatorial	intergenic
Os03g0257900	3	8346188	8346538	+	WRKY+bZIP	combinatorial	intergenic
Os03g0257900	3	8351688	8351988	+	ABRE+bZIP	combinatorial	intergenic
Os03g0258000	3	8351694	8351994	-	ABRE+bZIP	combinatorial	promoter
Os03g0258000	3	8346294	8346644	-	ABRE+GATA	combinatorial	intergenic
Os03g0258200	3	8346181	8346531	+	WRKY+bZIP	combinatorial	intergenic
Os03g0258200	3	8351681	8351981	+	ABRE+bZIP	combinatorial	intergenic
Os03g0258500	3	8368645	8369095	+	ABRE+bZIP	combinatorial	intergenic
Os03g0258900	3	8381304	8381604	+	DOF+GT	combinatorial	intergenic
Os03g0258900	3	8381704	8382054	+	ABRE+bZIP	combinatorial	intergenic
Os03g0259100	3	8398576	8398776	+	ABRE+CAAT	combinatorial	intergenic
Os03g0259300	3	8401310	8401660	+	ABRE+bZIP	combinatorial	intron
Os03g0259300	3	8402510	8402860	+	Other+bZIP	combinatorial	intron
Os03g0259500	3	8409696	8409946	+	WRKY+bZIP	combinatorial	exon
Os03g0259551	3	8412497	8412847	-	ABRE+bZIP	combinatorial	promoter
Os03g0259700	3	8426744	8426994	-	DOF+MYB	combinatorial	intergenic
Os03g0259900	3	8422958	8423308	+	ABRE+bZIP	combinatorial	intergenic
Os03g0260100	3	8440172	8440472	-	GATA+GT	combinatorial	exon
Os03g0260266	3	8439195	8439545	+	GATA+GT	combinatorial	intron
Os03g0260432	3	8456220	8456520	-	GATA+GT	combinatorial	promoter
Os03g0260432	3	8451870	8452220	-	ABRE+bZIP	combinatorial	intergenic
Os03g0260600	3	8450729	8451079	+	ABRE+bZIP	combinatorial	intergenic
Os03g0260600	3	8454079	8454429	+	GATA+Other	combinatorial	intergenic
Os03g0260600	3	8468179	8468529	+	ABRE+bZIP	combinatorial	intergenic
Os03g0261100	3	8496871	8497221	+	ABRE+WRKY+bZIP	combinatorial	intergenic
Os03g0261500	3	8496862	8497262	+	ABRE+bZIP	combinatorial	intergenic
Os03g0261800	3	8531022	8531322	-	ABRE+bZIP	combinatorial	exon
Os03g0261900	3	8544078	8544428	-	ABRE+bZIP	combinatorial	intergenic
Os03g0262000	3	8558357	8558707	+	ABRE+bZIP	combinatorial	intergenic
Os03g0262100	3	8563256	8563606	+	TATA_like+WRKY	combinatorial	promoter
Os03g0262300	3	8593222	8593472	-	DOF+TATA_like	combinatorial	exon
Os03g0262300	3	8577972	8578322	-	ABRE+Other	combinatorial	intergenic
Os03g0262400	3	8602788	8603138	-	ABRE+WRKY	combinatorial	promoter
Os03g0262500	3	8606506	8606856	-	CAAT+TATA_like	combinatorial	intron
Os03g0262500	3	8600606	8600856	-	DOF+Other+TATA_like	combinatorial	intergenic
Os03g0262700	3	8618319	8618669	+	DOF+TATA_like	combinatorial	intergenic
Os03g0262700	3	8629169	8629519	+	DOF+GT	combinatorial	intergenic
Os03g0263300	3	8653645	8653945	+	GATA+GT	combinatorial	intergenic
Os03g0263300	3	8654895	8655245	+	ABRE+GATA+bZIP	combinatorial	intergenic
Os03g0263400	3	8654924	8655274	+	ABRE+bZIP	combinatorial	intergenic
Os03g0263500	3	8663217	8663567	-	GATA+GT	combinatorial	promoter
Os03g0263700	3	8668696	8668896	+	GATA+GT	combinatorial	intron
Os03g0263800	3	8675878	8676078	+	GATA+GT	combinatorial	exon
Os03g0263900	3	8677160	8677460	+	ABRE+bZIP	combinatorial	promoter
Os03g0264000	3	8687792	8687992	-	DOF+bZIP	combinatorial	intergenic
Os03g0264000	3	8685942	8686292	-	ABRE+bZIP	combinatorial	exon
Os03g0264000	3	8682742	8683092	-	DOF+TATA_like	combinatorial	intergenic
Os03g0264075	3	8696645	8696995	-	ABRE+Other+bZIP	combinatorial	intergenic
Os03g0264300	3	8695535	8695735	+	WRKY+bZIP	combinatorial	intergenic
Os03g0264800	3	8728719	8729069	-	ABRE+bZIP	combinatorial	intergenic
Os03g0264950	3	8733515	8733865	+	ABRE+CAAT	combinatorial	exon
Os03g0265200	3	8749042	8749392	-	ABRE+GT	combinatorial	promoter
Os03g0265200	3	8743992	8744342	-	ABRE+bZIP	combinatorial	intergenic
Os03g0266200	3	8803916	8804116	-	DOF+GT	combinatorial	intergenic
Os03g0266700	3	8816032	8816232	+	DOF+TATA_like	combinatorial	intergenic
Os03g0266700	3	8827432	8827732	+	DOF+GT	combinatorial	intergenic
Os03g0267300	3	8841209	8841409	-	DOF+MYB	combinatorial	intergenic
Os03g0267550	3	8846645	8846995	-	MYB+Other	combinatorial	intergenic
Os03g0267800	3	8869102	8869352	-	CAAT+Other	combinatorial	intergenic
Os03g0267850	3	8881037	8881337	+	DOF+GT	combinatorial	intergenic
Os03g0268100	3	8895985	8896185	-	CAAT+WRKY	combinatorial	promoter
Os03g0268400	3	8909673	8909973	-	ABRE+bZIP	combinatorial	exon
Os03g0268600	3	8917238	8917588	-	GT+TATA_like	combinatorial	intergenic
Os03g0268750	3	8916572	8916922	+	DOF+Other	combinatorial	intergenic
Os03g0268900	3	8942038	8942388	-	ABRE+bZIP	combinatorial	intergenic
Os03g0269000	3	8942026	8942376	-	ABRE+bZIP	combinatorial	intergenic
Os03g0269000	3	8941326	8941526	-	CAAT+DOF	combinatorial	intergenic
Os03g0269100	3	8957933	8958283	-	ABRE+bZIP	combinatorial	intergenic
Os03g0269300	3	8966486	8966786	-	ABRE+bZIP	combinatorial	exon
Os03g0269500	3	8970106	8970356	+	ABRE+bZIP	combinatorial	intergenic
Os03g0269500	3	8979106	8979456	+	DOF+GT	combinatorial	intergenic
Os03g0269601	3	8978231	8978581	+	ABRE+bZIP	combinatorial	intergenic
Os03g0269601	3	8979931	8980131	+	GATA+GT	combinatorial	intergenic
Os03g0269900	3	9021477	9021827	+	DOF+WRKY	combinatorial	intergenic
Os03g0269900	3	9022227	9022577	+	ABRE+bZIP	combinatorial	intergenic
Os03g0269950	3	9010892	9011292	-	ABRE+bZIP	combinatorial	intergenic
Os03g0270000	3	9022213	9022563	+	ABRE+bZIP	combinatorial	intergenic
Os03g0270300	3	9038758	9039108	+	ABRE+Other	combinatorial	intergenic
Os03g0270700	3	9048473	9048823	+	ABRE+bZIP	combinatorial	exon
Os03g0270800	3	9055448	9055648	-	ABRE+bZIP	combinatorial	intergenic
Os03g0270800	3	9054748	9055048	-	ABRE+WRKY+bZIP	combinatorial	intergenic
Os03g0270900	3	9058782	9059132	+	DOF+GT	combinatorial	intergenic
Os03g0270900	3	9064382	9064682	+	ABRE+WRKY	combinatorial	intergenic
Os03g0271100	3	9064383	9064683	+	ABRE+WRKY	combinatorial	intergenic
Os03g0271300	3	9079301	9079551	+	GATA+bZIP	combinatorial	intergenic
Os03g0271350	3	9079301	9079601	-	ABRE+bZIP	combinatorial	promoter
Os03g0271350	3	9074451	9074701	-	ABRE+bZIP	combinatorial	exon
Os03g0271400	3	9079301	9079601	-	ABRE+bZIP	combinatorial	promoter
Os03g0271400	3	9074451	9074701	-	ABRE+bZIP	combinatorial	intergenic
Os03g0271600	3	9094044	9094394	+	GATA+Other	combinatorial	intergenic
Os03g0272300	3	9128894	9129244	+	ABRE+bZIP	combinatorial	intergenic
Os03g0272400	3	9145998	9146648	+	ABRE+bZIP	combinatorial	intergenic
Os03g0272900	3	9164968	9165268	-	ABRE+bZIP	combinatorial	intergenic
Os03g0273200	3	9172377	9172577	-	DOF+TATA_like	combinatorial	intergenic
Os03g0273800	3	9199789	9200139	+	TATA_like+bZIP	combinatorial	intergenic
Os03g0273800	3	9201189	9201539	+	ABRE+bZIP	combinatorial	intergenic
Os03g0274300	3	9241884	9242184	+	ABRE+bZIP	combinatorial	intergenic
Os03g0274700	3	9264247	9264597	+	ABRE+bZIP	combinatorial	intergenic
Os03g0274800	3	9281094	9281444	-	ABRE+bZIP	combinatorial	intergenic
Os03g0274800	3	9277294	9277594	-	MYB+TATA_like	combinatorial	intergenic
Os03g0274950	3	9275952	9276302	+	GT+TATA_like	combinatorial	intergenic
Os03g0275100	3	9277576	9277776	+	GT+WRKY	combinatorial	intergenic
Os03g0275100	3	9295926	9296276	+	DOF+TATA_like	combinatorial	intergenic
Os03g0275400	3	9313552	9313752	+	CAAT+MYB	combinatorial	intergenic
Os03g0275500	3	9315569	9315919	-	ABRE+bZIP	combinatorial	exon
Os03g0275600	3	9322619	9322969	-	ABRE+bZIP	combinatorial	intergenic
Os03g0275700	3	9327906	9328256	-	ABRE+Other+bZIP	combinatorial	intergenic
Os03g0275700	3	9322606	9322956	-	ABRE+bZIP	combinatorial	intergenic
Os03g0275900	3	9342561	9342911	+	ABRE+bZIP	combinatorial	intergenic
Os03g0275950	3	9342589	9342939	-	ABRE+bZIP	combinatorial	intergenic
Os03g0275950	3	9342189	9342539	-	GATA+GT	combinatorial	intergenic
Os03g0275950	3	9336739	9336939	-	TATA_like+bZIP	combinatorial	intergenic
Os03g0276300	3	9367495	9367845	-	ABRE+TATA_like+bZIP	combinatorial	intergenic
Os03g0276300	3	9357395	9357745	-	ABRE+bZIP	combinatorial	intergenic
Os03g0277000	3	9399777	9400027	-	ABRE+bZIP	combinatorial	intergenic
Os03g0277600	3	9421700	9422050	-	Other+bZIP	combinatorial	exon
Os03g0277650	3	9421920	9422270	+	MYB+WRKY	combinatorial	exon
Os03g0277700	3	9427943	9428293	-	ABRE+bZIP	combinatorial	promoter
Os03g0277800	3	9431682	9431882	-	ABRE+bZIP	combinatorial	intergenic
Os03g0277800	3	9430132	9430482	-	TATA_like+WRKY	combinatorial	intergenic
Os03g0278000	3	9433674	9434024	+	ABRE+bZIP	combinatorial	intergenic
Os03g0278000	3	9440774	9441024	+	DOF+GT	combinatorial	intergenic
Os03g0278066	3	9444083	9444433	-	ABRE+bZIP	combinatorial	promoter
Os03g0278066	3	9430133	9430483	-	TATA_like+WRKY	combinatorial	intergenic
Os03g0278200	3	9443126	9443376	+	ABRE+bZIP	combinatorial	intergenic
Os03g0278200	3	9444526	9444876	+	Other+TATA_like	combinatorial	intergenic
Os03g0278250	3	9444107	9444457	-	ABRE+bZIP	combinatorial	intergenic
Os03g0278366	3	9459731	9459981	+	CAAT+bZIP	combinatorial	intergenic
Os03g0278500	3	9459693	9459993	+	ABRE+bZIP	combinatorial	promoter
Os03g0278500	3	9468693	9468993	+	ABRE+bZIP	combinatorial	intergenic
Os03g0278500	3	9471793	9472143	+	MYB+Other	combinatorial	intergenic
Os03g0278533	3	9468796	9468996	-	ABRE+bZIP	combinatorial	intergenic
Os03g0278566	3	9468796	9468996	-	ABRE+bZIP	combinatorial	intergenic
Os03g0278700	3	9479642	9479992	+	ABRE+Other	combinatorial	promoter
Os03g0279600	3	9516668	9517018	-	ABRE+bZIP	combinatorial	intergenic
Os03g0279900	3	9552598	9552898	+	GATA+bZIP	combinatorial	promoter
Os03g0279950	3	9555262	9555462	+	DOF+GT	combinatorial	promoter
Os03g0280000	3	9573358	9573708	-	ABRE+bZIP	combinatorial	intergenic
Os03g0280000	3	9571758	9572108	-	MYB+Other	combinatorial	intergenic
Os03g0280000	3	9570008	9570358	-	DOF+GT	combinatorial	intergenic
Os03g0280400	3	9569341	9569541	+	DOF+WRKY	combinatorial	intergenic
Os03g0280400	3	9584991	9585341	+	ABRE+bZIP	combinatorial	intergenic
Os03g0280400	3	9585241	9585591	+	DOF+GT+Other	combinatorial	intergenic
Os03g0280400	3	9585441	9585791	+	ABRE+bZIP	combinatorial	intergenic
Os03g0280700	3	9584983	9585333	+	ABRE+bZIP	combinatorial	intergenic
Os03g0280700	3	9585433	9585783	+	ABRE+bZIP	combinatorial	intergenic
Os03g0280750	3	9600823	9601173	+	ABRE+bZIP	combinatorial	intergenic
Os03g0280900	3	9600823	9601173	+	ABRE+bZIP	combinatorial	intron
Os03g0281100	3	9609535	9609785	+	ABRE+bZIP	combinatorial	intergenic
Os03g0281600	3	9642062	9642412	-	GATA+GT	combinatorial	intergenic
Os03g0282100	3	9660974	9661374	+	DOF+GT	combinatorial	intergenic
Os03g0282100	3	9661424	9661874	+	DOF+GT	combinatorial	intergenic
Os03g0282100	3	9667624	9667974	+	ABRE+bZIP	combinatorial	intergenic
Os03g0282166	3	9676656	9676856	-	ABRE+bZIP	combinatorial	promoter
Os03g0282166	3	9675006	9675356	-	ABRE+bZIP	combinatorial	intergenic
Os03g0282232	3	9676682	9676882	-	ABRE+bZIP	combinatorial	intergenic
Os03g0282232	3	9674982	9675382	-	ABRE+bZIP	combinatorial	intergenic
Os03g0282700	3	9692325	9692675	+	ABRE+Other	combinatorial	intergenic
Os03g0282700	3	9695225	9695575	+	ABRE+bZIP	combinatorial	intergenic
Os03g0282900	3	9703425	9703625	+	ABRE+bZIP	combinatorial	promoter
Os03g0283400	3	9725190	9725390	-	GT+MYB	combinatorial	intergenic
Os03g0283600	3	9737750	9738000	-	ABRE+bZIP	combinatorial	intergenic
Os03g0283850	3	9749601	9749951	-	ABRE+bZIP	combinatorial	exon
Os03g0283850	3	9744351	9744551	-	DOF+GT	combinatorial	intergenic
Os03g0284150	3	9777497	9777847	+	Other+TATA_like	combinatorial	intergenic
Os03g0284400	3	9779885	9780235	-	Other+TATA_like	combinatorial	intergenic
Os03g0284700	3	9796135	9796485	+	ABRE+bZIP	combinatorial	promoter
Os03g0284800	3	9809481	9809831	+	ABRE+bZIP	combinatorial	intergenic
Os03g0284900	3	9809491	9809841	-	ABRE+bZIP	combinatorial	intron
Os03g0285133	3	9824496	9824746	-	ABRE+bZIP	combinatorial	intergenic
Os03g0285300	3	9829713	9829963	+	ABRE+bZIP	combinatorial	promoter
Os03g0285300	3	9831413	9831713	+	ABRE+bZIP	combinatorial	intergenic
Os03g0285300	3	9837563	9837913	+	MYB+Other	combinatorial	intergenic
Os03g0285300	3	9841163	9841513	+	GATA+Other	combinatorial	intergenic
Os03g0285800	3	9849512	9849712	-	ABRE+GT	combinatorial	exon
Os03g0285850	3	9852570	9852770	+	DOF+bZIP	combinatorial	intergenic
Os03g0286100	3	9862706	9863056	+	Other+TATA_like	combinatorial	intergenic
Os03g0286200	3	9862497	9862697	+	GATA+GT	combinatorial	intergenic
Os03g0286800	3	9893119	9893469	+	GT+TATA_like	combinatorial	intergenic
Os03g0287100	3	9902294	9902494	-	GT+MYB	combinatorial	intergenic
Os03g0287500	3	9941666	9942016	-	ABRE+bZIP	combinatorial	intergenic
Os03g0287600	3	9929518	9929868	+	ABRE+bZIP	combinatorial	intergenic
Os03g0287700	3	9929518	9929868	+	ABRE+bZIP	combinatorial	intergenic
Os03g0287750	3	9952564	9952764	-	ABRE+bZIP	combinatorial	promoter
Os03g0287750	3	9941664	9942014	-	ABRE+bZIP	combinatorial	intergenic
Os03g0287800	3	9945309	9945559	+	DOF+GT	combinatorial	intergenic
Os03g0288500	3	9984728	9985078	+	ABRE+bZIP	combinatorial	intron
Os03g0288700	3	9991716	9992016	-	DOF+MYB	combinatorial	intron
Os03g0289200	3	10016624	10016974	+	ABRE+bZIP	combinatorial	exon
Os03g0289400	3	10038455	10038755	+	GATA+TATA_like	combinatorial	intergenic
Os03g0289800	3	10040460	10040760	-	ABRE+bZIP	combinatorial	intron
Os03g0290500	3	10090288	10090488	-	GT+MYB	combinatorial	intergenic
Os03g0290900	3	10101050	10101400	+	ABRE+WRKY	combinatorial	intergenic
Os03g0290900	3	10107850	10108150	+	GATA+WRKY	combinatorial	intergenic
Os03g0291200	3	10107964	10108164	+	GATA+WRKY	combinatorial	promoter
Os03g0291200	3	10116614	10116814	+	ABRE+bZIP	combinatorial	exon
Os03g0291500	3	10121535	10121835	-	WRKY+bZIP	combinatorial	exon
Os03g0291500	3	10120285	10120585	-	ABRE+bZIP	combinatorial	intergenic
Os03g0291800	3	10147088	10147338	+	GATA+GT	combinatorial	intergenic
Os03g0291800	3	10148138	10148488	+	DOF+MYB	combinatorial	intergenic
Os03g0291800	3	10156838	10157088	+	ABRE+bZIP	combinatorial	intergenic
Os03g0292100	3	10156839	10157089	+	ABRE+bZIP	combinatorial	intergenic
Os03g0292100	3	10165789	10166139	+	DOF+TATA_like	combinatorial	intergenic
Os03g0292200	3	10165792	10166142	+	DOF+TATA_like	combinatorial	promoter
Os03g0292200	3	10169992	10170292	+	ABRE+bZIP	combinatorial	intergenic
Os03g0292600	3	10177378	10177728	-	ABRE+bZIP	combinatorial	intergenic
Os03g0292900	3	10191760	10192060	-	WRKY+bZIP	combinatorial	intergenic
Os03g0293450	3	10221015	10221365	+	ABRE+bZIP	combinatorial	intergenic
Os03g0293450	3	10221815	10222065	+	DOF+GATA	combinatorial	intergenic
Os03g0293500	3	10219876	10220226	-	ABRE+bZIP	combinatorial	exon
Os03g0293600	3	10221048	10221398	+	ABRE+bZIP	combinatorial	promoter
Os03g0293600	3	10225048	10225398	+	ABRE+bZIP	combinatorial	intergenic
Os03g0293700	3	10232997	10233197	-	ABRE+WRKY	combinatorial	intergenic
Os03g0293850	3	10240500	10240700	-	DOF+GT	combinatorial	promoter
Os03g0293900	3	10249542	10249892	-	ABRE+bZIP	combinatorial	intergenic
Os03g0294001	3	10251640	10251990	+	ABRE+bZIP	combinatorial	intergenic
Os03g0294032	3	10251869	10252069	-	CAAT+GATA	combinatorial	intergenic
Os03g0294032	3	10249569	10249919	-	ABRE+bZIP	combinatorial	intergenic
Os03g0294100	3	10251638	10251988	+	ABRE+bZIP	combinatorial	intergenic
Os03g0294100	3	10258438	10258638	+	ABRE+bZIP	combinatorial	intergenic
Os03g0294200	3	10270934	10271284	+	ABRE+bZIP	combinatorial	intergenic
Os03g0294600	3	10285400	10285750	-	ABRE+bZIP	combinatorial	intergenic
Os03g0294600	3	10278550	10278750	-	CAAT+MYB	combinatorial	intergenic
Os03g0294600	3	10278100	10278350	-	DOF+WRKY	combinatorial	intergenic
Os03g0294650	3	10270924	10271274	+	ABRE+bZIP	combinatorial	promoter
Os03g0294700	3	10283119	10283419	+	CAAT+GT	combinatorial	promoter
Os03g0294700	3	10289669	10290019	+	GT+TATA_like	combinatorial	exon
Os03g0294900	3	10295644	10295894	-	MYB+Other	combinatorial	intergenic
Os03g0294975	3	10297020	10297220	+	DOF+GT	combinatorial	intergenic
Os03g0295300	3	10313571	10313921	-	ABRE+bZIP	combinatorial	intergenic
Os03g0295500	3	10324994	10325344	+	ABRE+bZIP	combinatorial	promoter
Os03g0295700	3	10343043	10343393	+	ABRE+bZIP	combinatorial	intergenic
Os03g0295700	3	10350493	10350693	+	GT+WRKY	combinatorial	exon
Os03g0295800	3	10357596	10357896	-	DOF+GT	combinatorial	intron
Os03g0295800	3	10357296	10357596	-	ABRE+bZIP	combinatorial	intron
Os03g0295932	3	10359746	10360096	+	ABRE+bZIP	combinatorial	promoter
Os03g0296000	3	10362050	10362400	-	GT+TATA_like	combinatorial	intergenic
Os03g0296100	3	10363617	10363917	+	GATA+WRKY	combinatorial	exon
Os03g0296600	3	10379998	10380298	+	GATA+GT	combinatorial	promoter
Os03g0297000	3	10391706	10392056	-	ABRE+bZIP	combinatorial	exon
Os03g0297100	3	10396266	10396566	+	ABRE+bZIP	combinatorial	intergenic
Os03g0297300	3	10396279	10396629	+	ABRE+Other	combinatorial	promoter
Os03g0297400	3	10400634	10400984	-	ABRE+GATA	combinatorial	intergenic
Os03g0297700	3	10433783	10434133	+	ABRE+WRKY	combinatorial	intergenic
Os03g0297800	3	10433779	10434129	+	ABRE+WRKY	combinatorial	promoter
Os03g0297800	3	10434429	10434729	+	DOF+GT	combinatorial	promoter
Os03g0297800	3	10440379	10440679	+	CAAT+GATA	combinatorial	intergenic
Os03g0297850	3	10437192	10437542	-	ABRE+Other	combinatorial	intergenic
Os03g0298300	3	10457576	10457926	+	DOF+TATA_like	combinatorial	exon
Os03g0298300	3	10459626	10459976	+	MYB+TATA_like	combinatorial	intergenic
Os03g0298700	3	10469915	10470165	-	DOF+GT	combinatorial	intergenic
Os03g0298900	3	10485131	10485481	-	ABRE+bZIP	combinatorial	intergenic
Os03g0299600	3	10507762	10508112	-	ABRE+bZIP	combinatorial	intergenic
Os03g0299700	3	10520561	10520911	+	ABRE+bZIP	combinatorial	intergenic
Os03g0299800	3	10539174	10539524	-	ABRE+bZIP	combinatorial	intergenic
Os03g0299800	3	10535174	10535524	-	ABRE+bZIP	combinatorial	intergenic
Os03g0299800	3	10525224	10525474	-	ABRE+CAAT+WRKY	combinatorial	intergenic
Os03g0300100	3	10551661	10551911	+	DOF+GT	combinatorial	intergenic
Os03g0300200	3	10552031	10552381	-	ABRE+bZIP	combinatorial	intron
Os03g0300300	3	10561857	10562207	+	ABRE+bZIP	combinatorial	intergenic
Os03g0300900	3	10589850	10590100	+	CAAT+bZIP	combinatorial	intergenic
Os03g0300900	3	10595350	10595700	+	TATA_like+WRKY	combinatorial	intergenic
Os03g0301200	3	10595340	10595690	+	TATA_like+WRKY	combinatorial	intergenic
Os03g0301400	3	10604975	10605325	+	ABRE+bZIP	combinatorial	intergenic
Os03g0301500	3	10613905	10614205	+	ABRE+bZIP	combinatorial	exon
Os03g0301700	3	10624735	10625085	-	ABRE+bZIP	combinatorial	exon
Os03g0301900	3	10640032	10640382	+	GT+TATA_like	combinatorial	intergenic
Os03g0301900	3	10644582	10644932	+	ABRE+bZIP	combinatorial	exon
Os03g0302200	3	10660866	10661216	+	ABRE+bZIP	combinatorial	intergenic
Os03g0302700	3	10674404	10674754	+	ABRE+bZIP	combinatorial	intergenic
Os03g0302800	3	10674405	10674755	+	ABRE+bZIP	combinatorial	promoter
Os03g0302850	3	10683314	10683514	-	DOF+GT	combinatorial	promoter
Os03g0303500	3	10719766	10720116	-	ABRE+Other+bZIP	combinatorial	intergenic
Os03g0303500	3	10704466	10704816	-	ABRE+Other	combinatorial	intergenic
Os03g0304500	3	10775758	10776108	-	Other+TATA_like	combinatorial	intergenic
Os03g0304800	3	10814058	10814408	-	ABRE+CAAT	combinatorial	intergenic
Os03g0304800	3	10799558	10799908	-	ABRE+bZIP	combinatorial	intergenic
Os03g0305000	3	10821183	10821533	-	ABRE+bZIP	combinatorial	intergenic
Os03g0305000	3	10820583	10820933	-	ABRE+bZIP	combinatorial	intergenic
Os03g0305000	3	10814033	10814383	-	ABRE+CAAT	combinatorial	intergenic
Os03g0305000	3	10808283	10808633	-	Other+TATA_like	combinatorial	intergenic
Os03g0305050	3	10820572	10820922	+	ABRE+bZIP	combinatorial	intergenic
Os03g0305100	3	10820559	10820909	-	ABRE+bZIP	combinatorial	intergenic
Os03g0305150	3	10826172	10826372	+	DOF+WRKY	combinatorial	intergenic
Os03g0305400	3	10840837	10841187	-	ABRE+bZIP	combinatorial	promoter
Os03g0305400	3	10836737	10837087	-	ABRE+bZIP	combinatorial	intergenic
Os03g0305500	3	10840835	10841185	+	ABRE+bZIP	combinatorial	promoter
Os03g0305550	3	10847665	10847865	-	GT+TATA_like	combinatorial	intergenic
Os03g0305600	3	10848257	10848557	+	ABRE+bZIP	combinatorial	promoter
Os03g0305800	3	10863889	10864189	-	ABRE+bZIP	combinatorial	promoter
Os03g0305800	3	10857589	10857939	-	GT+TATA_like	combinatorial	intergenic
Os03g0305950	3	10859254	10859454	+	DOF+WRKY	combinatorial	intergenic
Os03g0305950	3	10862554	10862904	+	ABRE+bZIP	combinatorial	intergenic
Os03g0306100	3	10862524	10862874	+	ABRE+bZIP	combinatorial	intergenic
Os03g0306200	3	10877223	10877523	-	CAAT+WRKY	combinatorial	promoter
Os03g0306200	3	10869423	10869773	-	ABRE+bZIP	combinatorial	intergenic
Os03g0306200	3	10866123	10866473	-	MYB+Other	combinatorial	intergenic
Os03g0306302	3	10877253	10877503	-	CAAT+WRKY	combinatorial	intergenic
Os03g0306400	3	10899912	10900262	-	ABRE+bZIP	combinatorial	intergenic
Os03g0306400	3	10892062	10892412	-	CAAT+Other	combinatorial	intergenic
Os03g0306700	3	10908800	10909150	+	ABRE+Other	combinatorial	intergenic
Os03g0306800	3	10908807	10909157	+	ABRE+Other	combinatorial	intergenic
Os03g0306800	3	10911057	10911407	+	Other+WRKY	combinatorial	intergenic
Os03g0307100	3	10923066	10923416	+	ABRE+bZIP	combinatorial	exon
Os03g0307333	3	10935941	10936241	-	DOF+GT	combinatorial	intergenic
Os03g0307400	3	10933086	10933436	+	GT+TATA_like	combinatorial	promoter
Os03g0307400	3	10934036	10934336	+	ABRE+bZIP	combinatorial	intergenic
Os03g0307400	3	10940936	10941236	+	ABRE+bZIP	combinatorial	intron
Os03g0307400	3	10943136	10943436	+	ABRE+bZIP	combinatorial	exon
Os03g0307500	3	10944768	10945118	-	GATA+GT	combinatorial	intergenic
Os03g0307700	3	10945642	10945992	+	ABRE+bZIP	combinatorial	intergenic
Os03g0307900	3	10962578	10962878	+	MYB+bZIP	combinatorial	intergenic
Os03g0308000	3	10964560	10964760	+	CAAT+GATA	combinatorial	intron
Os03g0308200	3	10982627	10982977	-	ABRE+bZIP	combinatorial	intergenic
Os03g0308500	3	10982588	10982938	+	ABRE+bZIP	combinatorial	intergenic
Os03g0308850	3	11001392	11001742	-	ABRE+TATA_like+bZIP	combinatorial	intergenic
Os03g0308900	3	11003965	11004215	-	GT+MYB	combinatorial	exon
Os03g0308900	3	11001415	11001715	-	TATA_like+bZIP	combinatorial	intergenic
Os03g0309200	3	11028944	11029294	+	DOF+GT	combinatorial	intergenic
Os03g0309400	3	11044993	11045193	-	MYB+WRKY	combinatorial	promoter
Os03g0309400	3	11043243	11043543	-	ABRE+bZIP	combinatorial	intergenic
Os03g0309800	3	11053044	11053294	+	DOF+GT	combinatorial	intergenic
Os03g0310400	3	11071956	11072306	+	ABRE+bZIP	combinatorial	intergenic
Os03g0310500	3	11073901	11074251	+	ABRE+bZIP	combinatorial	intergenic
Os03g0310900	3	11101753	11101953	-	ABRE+bZIP	combinatorial	intergenic
Os03g0310900	3	11098553	11098803	-	ABRE+WRKY	combinatorial	intergenic
Os03g0311000	3	11096664	11097014	+	ABRE+bZIP	combinatorial	intergenic
Os03g0311300	3	11099705	11100055	+	CAAT+Other	combinatorial	intergenic
Os03g0311300	3	11103455	11103805	+	CAAT+TATA_like	combinatorial	intergenic
Os03g0311401	3	11098463	11098813	-	ABRE+WRKY	combinatorial	intergenic
Os03g0312100	3	11157819	11158169	+	ABRE+bZIP	combinatorial	intergenic
Os03g0312100	3	11159719	11160069	+	GATA+Other	combinatorial	intergenic
Os03g0312300	3	11157862	11158162	-	ABRE+bZIP	combinatorial	intergenic
Os03g0312350	3	11159654	11160004	+	DOF+GT	combinatorial	intergenic
Os03g0312500	3	11167340	11167640	+	DOF+GT	combinatorial	intergenic
Os03g0312600	3	11177678	11178028	+	ABRE+WRKY	combinatorial	exon
Os03g0312600	3	11178178	11178528	+	ABRE+bZIP	combinatorial	intergenic
Os03g0313000	3	11178205	11178555	+	ABRE+bZIP	combinatorial	promoter
Os03g0313600	3	11209072	11209372	+	ABRE+bZIP	combinatorial	intergenic
Os03g0313800	3	11221668	11221968	-	ABRE+bZIP	combinatorial	intergenic
Os03g0314000	3	11237485	11237785	-	ABRE+bZIP	combinatorial	promoter
Os03g0314400	3	11252930	11253130	+	ABRE+bZIP	combinatorial	exon
Os03g0314500	3	11269319	11269669	+	ABRE+bZIP	combinatorial	exon
Os03g0314800	3	11288444	11288794	-	ABRE+bZIP	combinatorial	intergenic
Os03g0315000	3	11277664	11277864	+	GATA+GT	combinatorial	intergenic
Os03g0315000	3	11278764	11279114	+	DOF+GT	combinatorial	intergenic
Os03g0315200	3	11310719	11310919	+	MYB+bZIP	combinatorial	intergenic
Os03g0315800	3	11363074	11363424	-	ABRE+bZIP	combinatorial	intergenic
Os03g0317000	3	11402735	11403085	+	ABRE+bZIP	combinatorial	intergenic
Os03g0317300	3	11421263	11421513	+	GT+bZIP	combinatorial	intergenic
Os03g0318600	3	11476796	11477146	-	ABRE+bZIP	combinatorial	exon
Os03g0320000	3	11542063	11542263	-	CAAT+bZIP	combinatorial	intergenic
Os03g0320400	3	11555412	11555762	+	Other+TATA_like	combinatorial	intergenic
Os03g0320600	3	11573671	11573871	-	DOF+MYB	combinatorial	intergenic
Os03g0320875	3	11596722	11596922	-	DOF+TATA_like	combinatorial	intergenic
Os03g0321000	3	11600207	11600557	+	ABRE+bZIP	combinatorial	exon
Os03g0321300	3	11616467	11616817	+	MYB+Other	combinatorial	intergenic
Os03g0321400	3	11628150	11628500	-	ABRE+bZIP	combinatorial	promoter
Os03g0321400	3	11626200	11626550	-	ABRE+bZIP	combinatorial	intergenic
Os03g0321500	3	11625260	11625460	-	DOF+TATA_like	combinatorial	intergenic
Os03g0321800	3	11646965	11647165	-	DOF+GT	combinatorial	intergenic
Os03g0322200	3	11672442	11672692	-	GATA+GT	combinatorial	promoter
Os03g0322500	3	11672471	11672871	+	ABRE+bZIP	combinatorial	intergenic
Os03g0322500	3	11677471	11677671	+	GATA+WRKY	combinatorial	intergenic
Os03g0322600	3	11680828	11681078	+	DOF+GT	combinatorial	intergenic
Os03g0322700	3	11687381	11687781	-	ABRE+bZIP	combinatorial	intergenic
Os03g0322900	3	11700573	11700973	-	ABRE+bZIP	combinatorial	exon
Os03g0323200	3	11712004	11712304	+	ABRE+bZIP	combinatorial	promoter
Os03g0323200	3	11719754	11720104	+	GATA+TATA_like	combinatorial	intergenic
Os03g0323350	3	11720305	11720505	-	DOF+bZIP	combinatorial	intergenic
Os03g0323500	3	11727447	11727797	+	ABRE+bZIP	combinatorial	exon
Os03g0323800	3	11735287	11735487	+	TATA_like+WRKY	combinatorial	intergenic
Os03g0323950	3	11763325	11763675	-	DOF+GT+TATA_like	combinatorial	promoter
Os03g0324200	3	11759796	11759996	+	DOF+GT	combinatorial	promoter
Os03g0324200	3	11768796	11769146	+	Other+bZIP	combinatorial	intergenic
Os03g0324200	3	11773596	11773946	+	Other+bZIP	combinatorial	intergenic
Os03g0324300	3	11773592	11773942	+	Other+bZIP	combinatorial	promoter
Os03g0324300	3	11780492	11780842	+	ABRE+bZIP	combinatorial	intergenic
Os03g0324300	3	11782592	11782792	+	ABRE+bZIP	combinatorial	intergenic
Os03g0324600	3	11802388	11802738	-	ABRE+GATA+bZIP	combinatorial	intergenic
Os03g0324700	3	11803495	11803845	+	DOF+GT	combinatorial	intergenic
Os03g0324900	3	11813353	11813653	+	WRKY+bZIP	combinatorial	promoter
Os03g0325133	3	11830443	11830793	-	ABRE+bZIP	combinatorial	intergenic
Os03g0325400	3	11842385	11842735	-	ABRE+bZIP	combinatorial	intergenic
Os03g0325400	3	11830485	11831035	-	ABRE+bZIP	combinatorial	intergenic
Os03g0325500	3	11830453	11830803	+	ABRE+bZIP	combinatorial	promoter
Os03g0325900	3	11870400	11870750	+	ABRE+bZIP	combinatorial	intergenic
Os03g0326300	3	11898407	11898707	-	GATA+GT	combinatorial	intergenic
Os03g0326350	3	11901078	11901428	+	ABRE+bZIP	combinatorial	intergenic
Os03g0327600	3	11960945	11961295	-	DOF+TATA_like	combinatorial	promoter
Os03g0327700	3	11961815	11962165	+	ABRE+WRKY+bZIP	combinatorial	intergenic
Os03g0327751	3	11961815	11962165	+	ABRE+WRKY+bZIP	combinatorial	intergenic
Os03g0327800	3	11973632	11973932	-	DOF+GATA	combinatorial	intergenic
Os03g0327800	3	11972682	11972932	-	DOF+TATA_like	combinatorial	intergenic
Os03g0328100	3	12008405	12008755	-	ABRE+bZIP	combinatorial	intron
Os03g0328501	3	12030282	12030532	-	ABRE+bZIP	combinatorial	intergenic
Os03g0328501	3	12028132	12028482	-	ABRE+bZIP	combinatorial	exon
Os03g0328501	3	12027332	12027582	-	DOF+bZIP	combinatorial	intergenic
Os03g0328600	3	12030623	12030823	+	ABRE+bZIP	combinatorial	intergenic
Os03g0328900	3	12051451	12051801	+	ABRE+bZIP	combinatorial	intergenic
Os03g0328900	3	12053401	12053751	+	ABRE+bZIP	combinatorial	intergenic
Os03g0329500	3	12117562	12117812	-	ABRE+bZIP	combinatorial	promoter
Os03g0330000	3	12143659	12144009	-	ABRE+bZIP	combinatorial	intergenic
Os03g0331900	3	12235146	12235346	+	MYB+WRKY	combinatorial	intergenic
Os03g0332100	3	12237556	12237906	-	ABRE+bZIP	combinatorial	exon
Os03g0332201	3	12240428	12240628	+	ABRE+bZIP	combinatorial	intergenic
Os03g0332566	3	12273422	12273722	+	DOF+GT	combinatorial	intergenic
Os03g0332700	3	12281774	12282124	-	ABRE+bZIP	combinatorial	intergenic
Os03g0332700	3	12277024	12277224	-	CAAT+WRKY	combinatorial	intron
Os03g0332900	3	12280293	12280643	+	ABRE+bZIP	combinatorial	promoter
Os03g0333000	3	12294777	12294977	-	GATA+GT	combinatorial	intron
Os03g0333050	3	12296760	12297060	+	ABRE+bZIP	combinatorial	intergenic
Os03g0333100	3	12296841	12297091	+	ABRE+bZIP	combinatorial	promoter
Os03g0333700	3	12328294	12328644	-	ABRE+bZIP	combinatorial	exon
Os03g0333800	3	12334629	12334829	-	ABRE+bZIP	combinatorial	intergenic
Os03g0334250	3	12354407	12354757	-	ABRE+bZIP	combinatorial	intergenic
Os03g0334300	3	12368361	12368611	-	DOF+TATA_like	combinatorial	intergenic
Os03g0334700	3	12368716	12368966	+	ABRE+bZIP	combinatorial	intergenic
Os03g0334700	3	12375616	12375966	+	GATA+GT	combinatorial	exon
Os03g0334800	3	12385763	12386113	-	ABRE+GATA	combinatorial	intergenic
Os03g0335100	3	12389303	12389653	+	DOF+TATA_like	combinatorial	intergenic
Os03g0335100	3	12391653	12391903	+	ABRE+bZIP	combinatorial	intergenic
Os03g0335200	3	12391618	12391918	+	ABRE+bZIP	combinatorial	promoter
Os03g0335300	3	12400639	12400989	+	ABRE+bZIP	combinatorial	intergenic
Os03g0335300	3	12405239	12405489	+	GATA+GT	combinatorial	exon
Os03g0335300	3	12410339	12410689	+	CAAT+Other	combinatorial	intergenic
Os03g0335600	3	12438649	12438999	-	MYB+WRKY	combinatorial	intergenic
Os03g0335600	3	12437149	12437499	-	ABRE+bZIP	combinatorial	intergenic
Os03g0336600	3	12485382	12485732	-	ABRE+bZIP	combinatorial	intergenic
Os03g0336700	3	12487798	12488148	+	ABRE+bZIP	combinatorial	intergenic
Os03g0337700	3	12533484	12533734	-	GATA+GT	combinatorial	intergenic
Os03g0337850	3	12540416	12540716	+	ABRE+bZIP	combinatorial	promoter
Os03g0338000	3	12564858	12565208	-	TATA_like+WRKY	combinatorial	intergenic
Os03g0338100	3	12560995	12561345	+	CAAT+Other	combinatorial	intergenic
Os03g0338100	3	12561095	12561395	+	GATA+GT	combinatorial	intergenic
Os03g0338100	3	12562445	12562795	+	MYB+Other	combinatorial	intergenic
Os03g0338200	3	12561002	12561352	+	CAAT+Other	combinatorial	intergenic
Os03g0338200	3	12562452	12562802	+	MYB+Other	combinatorial	intergenic
Os03g0338800	3	12597286	12597586	+	ABRE+WRKY	combinatorial	intergenic
Os03g0339100	3	12597255	12597605	+	ABRE+WRKY+bZIP	combinatorial	promoter
Os03g0339300	3	12614207	12614407	+	ABRE+bZIP	combinatorial	intron
Os03g0339700	3	12625161	12625511	+	ABRE+bZIP	combinatorial	intergenic
Os03g0340100	3	12646793	12647143	+	ABRE+WRKY	combinatorial	promoter
Os03g0340100	3	12661093	12661443	+	ABRE+bZIP	combinatorial	intergenic
Os03g0340300	3	12669266	12669466	-	ABRE+bZIP	combinatorial	exon
Os03g0340601	3	12673514	12673764	+	ABRE+DOF	combinatorial	intergenic
Os03g0340900	3	12712259	12712609	+	ABRE+GATA+bZIP	combinatorial	intergenic
Os03g0341200	3	12726829	12727179	-	ABRE+Other	combinatorial	intergenic
Os03g0341300	3	12730477	12730827	+	ABRE+bZIP	combinatorial	exon
Os03g0343225	3	12786882	12787232	-	ABRE+Other	combinatorial	intron
Os03g0343500	3	12800040	12800390	-	ABRE+bZIP	combinatorial	intergenic
Os03g0343700	3	12805792	12806142	+	ABRE+bZIP	combinatorial	intergenic
Os03g0343800	3	12811935	12812185	+	ABRE+bZIP	combinatorial	intergenic
Os03g0344100	3	12813432	12813632	+	WRKY+bZIP	combinatorial	promoter
Os03g0344100	3	12815182	12815432	+	DOF+GATA	combinatorial	intron
Os03g0344650	3	12832236	12832586	-	DOF+TATA_like	combinatorial	intergenic
Os03g0344700	3	12850025	12850275	-	DOF+MYB	combinatorial	intergenic
Os03g0344700	3	12842125	12842375	-	ABRE+bZIP	combinatorial	exon
Os03g0344900	3	12848141	12848491	-	DOF+MYB+TATA_like	combinatorial	intergenic
Os03g0345901	3	12915268	12915568	+	DOF+GT	combinatorial	intergenic
Os03g0346200	3	12933213	12933563	-	MYB+TATA_like	combinatorial	intergenic
Os03g0346200	3	12926463	12926813	-	ABRE+WRKY	combinatorial	intergenic
Os03g0346200	3	12923063	12923363	-	CAAT+DOF	combinatorial	intergenic
Os03g0346700	3	12946065	12946415	+	ABRE+bZIP	combinatorial	exon
Os03g0346900	3	12972938	12973138	-	ABRE+bZIP	combinatorial	intergenic
Os03g0347300	3	12994630	12994980	-	ABRE+WRKY	combinatorial	intron
Os03g0347400	3	13004360	13004660	+	ABRE+bZIP	combinatorial	intergenic
Os03g0347500	3	13017831	13018081	-	DOF+GT	combinatorial	promoter
Os03g0347500	3	13009431	13009731	-	DOF+GT	combinatorial	intergenic
Os03g0347750	3	13019080	13019430	+	ABRE+bZIP	combinatorial	intergenic
Os03g0347750	3	13030130	13030480	+	ABRE+bZIP	combinatorial	intergenic
Os03g0347800	3	13030155	13030505	+	MYB+bZIP	combinatorial	intergenic
Os03g0347800	3	13048455	13048655	+	GATA+WRKY	combinatorial	intergenic
Os03g0348200	3	13065343	13065693	-	CAAT+Other	combinatorial	intron
Os03g0348200	3	13064243	13064443	-	ABRE+bZIP	combinatorial	intron
Os03g0348500	3	13075193	13075543	+	ABRE+bZIP	combinatorial	intergenic
Os03g0348500	3	13078243	13078593	+	ABRE+bZIP	combinatorial	intergenic
Os03g0349400	3	13120590	13120990	+	ABRE+bZIP	combinatorial	intergenic
Os03g0349600	3	13116245	13116595	-	ABRE+CAAT	combinatorial	intergenic
Os03g0350300	3	13132737	13132937	-	CAAT+bZIP	combinatorial	intergenic
Os03g0350300	3	13132237	13132437	-	GATA+MYB	combinatorial	intergenic
Os03g0351200	3	13160386	13160636	-	GATA+GT	combinatorial	intergenic
Os03g0351300	3	13161406	13162006	+	ABRE+bZIP	combinatorial	intergenic
Os03g0351500	3	13177494	13177844	+	ABRE+bZIP	combinatorial	intergenic
Os03g0351500	3	13189244	13189444	+	ABRE+bZIP	combinatorial	intergenic
Os03g0351700	3	13188303	13188553	+	ABRE+bZIP	combinatorial	intergenic
Os03g0351700	3	13191203	13191553	+	Other+WRKY	combinatorial	intergenic
Os03g0351800	3	13209261	13209461	-	ABRE+bZIP	combinatorial	intergenic
Os03g0352200	3	13211149	13211599	+	ABRE+bZIP	combinatorial	intergenic
Os03g0352200	3	13211499	13211849	+	DOF+GT	combinatorial	intergenic
Os03g0352200	3	13217149	13217499	+	ABRE+bZIP	combinatorial	intergenic
Os03g0352400	3	13227076	13227626	+	ABRE+bZIP	combinatorial	exon
Os03g0352500	3	13238470	13238820	+	ABRE+bZIP	combinatorial	exon
Os03g0353500	3	13294563	13294863	+	DOF+GT	combinatorial	intergenic
Os03g0353600	3	13299853	13300203	+	ABRE+bZIP	combinatorial	intergenic
Os03g0353600	3	13303153	13303353	+	CAAT+GT	combinatorial	intron
Os03g0354500	3	13469591	13469941	+	ABRE+bZIP	combinatorial	intergenic
Os03g0354500	3	13477241	13477591	+	GT+bZIP	combinatorial	intergenic
Os03g0355400	3	13578061	13578361	+	DOF+GATA	combinatorial	promoter
Os03g0355900	3	13610996	13611346	-	GATA+Other	combinatorial	intergenic
Os03g0356498	3	13670472	13670822	+	GT+TATA_like	combinatorial	intergenic
Os03g0356526	3	13675645	13675845	-	GATA+MYB	combinatorial	intergenic
Os03g0356526	3	13675295	13675595	-	ABRE+WRKY	combinatorial	intergenic
Os03g0356540	3	13701607	13701957	-	CAAT+TATA_like	combinatorial	intergenic
Os03g0356582	3	13719472	13719772	+	ABRE+bZIP	combinatorial	intergenic
Os03g0356596	3	13719495	13719845	+	ABRE+bZIP	combinatorial	exon
Os03g0356652	3	13755243	13755493	-	DOF+TATA_like	combinatorial	intergenic
Os03g0356700	3	13771831	13772181	+	ABRE+bZIP	combinatorial	intergenic
Os03g0357200	3	13803305	13803505	+	CAAT+WRKY	combinatorial	intergenic
Os03g0357400	3	13832142	13832442	+	GATA+WRKY	combinatorial	intergenic
Os03g0357500	3	13836583	13836933	-	GT+Other	combinatorial	intergenic
Os03g0357500	3	13833633	13833933	-	ABRE+bZIP	combinatorial	exon
Os03g0358000	3	13864031	13864381	-	DOF+GT	combinatorial	intergenic
Os03g0358000	3	13838131	13838481	-	ABRE+bZIP	combinatorial	intergenic
Os03g0358200	3	13891863	13892213	-	ABRE+bZIP	combinatorial	intergenic
Os03g0358700	3	13913131	13913431	-	DOF+GATA	combinatorial	intergenic
Os03g0358800	3	13905865	13906065	+	MYB+WRKY	combinatorial	promoter
Os03g0358975	3	13923868	13924068	+	GATA+GT	combinatorial	promoter
Os03g0358975	3	13931168	13931518	+	DOF+TATA_like	combinatorial	intron
Os03g0358975	3	13940118	13940468	+	ABRE+bZIP	combinatorial	intergenic
Os03g0359000	3	13940160	13940510	-	ABRE+bZIP	combinatorial	promoter
Os03g0359000	3	13937110	13937460	-	ABRE+bZIP	combinatorial	intergenic
Os03g0359100	3	13955283	13955633	-	ABRE+bZIP	combinatorial	intergenic
Os03g0359100	3	13952683	13952983	-	CAAT+bZIP	combinatorial	intergenic
Os03g0359350	3	13940129	13940479	+	ABRE+WRKY	combinatorial	intergenic
Os03g0359600	3	13962009	13962209	+	CAAT+WRKY	combinatorial	intergenic
Os03g0359600	3	13968209	13968409	+	CAAT+GT	combinatorial	intergenic
Os03g0359600	3	13974709	13974959	+	DOF+GT	combinatorial	intergenic
Os03g0360200	3	13993244	13993444	+	GATA+bZIP	combinatorial	promoter
Os03g0360500	3	14005906	14006156	-	ABRE+bZIP	combinatorial	promoter
Os03g0360750	3	14025994	14026194	-	DOF+GATA	combinatorial	intergenic
Os03g0361500	3	14045714	14046064	-	Other+TATA_like	combinatorial	intron
Os03g0361500	3	14038114	14038464	-	WRKY+bZIP	combinatorial	intergenic
Os03g0361700	3	14073190	14073440	-	GATA+GT+WRKY	combinatorial	intergenic
Os03g0362032	3	14079863	14080063	+	ABRE+bZIP	combinatorial	intergenic
Os03g0362032	3	14086813	14087063	+	DOF+WRKY	combinatorial	intergenic
Os03g0362032	3	14090463	14090663	+	GATA+bZIP	combinatorial	exon
Os03g0362500	3	14118688	14119038	-	ABRE+WRKY	combinatorial	intergenic
Os03g0363100	3	14137537	14137887	+	ABRE+bZIP	combinatorial	intergenic
Os03g0363100	3	14141937	14142237	+	CAAT+TATA_like	combinatorial	intergenic
Os03g0363400	3	14150839	14151039	+	ABRE+bZIP	combinatorial	promoter
Os03g0363600	3	14173322	14173672	-	ABRE+bZIP	combinatorial	promoter
Os03g0363700	3	14173346	14173696	-	ABRE+bZIP	combinatorial	intergenic
Os03g0363800	3	14178447	14178797	+	ABRE+bZIP	combinatorial	exon
Os03g0363850	3	14181827	14182177	-	ABRE+bZIP	combinatorial	intergenic
Os03g0363950	3	14194776	14195026	-	DOF+GT	combinatorial	intergenic
Os03g0364700	3	14243605	14243955	+	ABRE+WRKY+bZIP	combinatorial	intergenic
Os03g0365000	3	14240295	14240645	+	WRKY+bZIP	combinatorial	intergenic
Os03g0365000	3	14243595	14243995	+	ABRE+bZIP	combinatorial	intergenic
Os03g0365000	3	14272645	14272995	+	ABRE+bZIP	combinatorial	intergenic
Os03g0365000	3	14273545	14273945	+	ABRE+bZIP	combinatorial	intergenic
Os03g0365100	3	14273536	14273936	-	ABRE+bZIP	combinatorial	intergenic
Os03g0365150	3	14240295	14240645	+	WRKY+bZIP	combinatorial	intergenic
Os03g0365150	3	14243595	14243995	+	ABRE+bZIP	combinatorial	intergenic
Os03g0365150	3	14272645	14272995	+	ABRE+bZIP	combinatorial	intergenic
Os03g0365150	3	14273545	14273945	+	ABRE+bZIP	combinatorial	intergenic
Os03g0365200	3	14273536	14273936	-	ABRE+bZIP	combinatorial	intergenic
Os03g0365250	3	14240295	14240645	+	WRKY+bZIP	combinatorial	intergenic
Os03g0365250	3	14243595	14243995	+	ABRE+bZIP	combinatorial	intergenic
Os03g0365250	3	14272645	14272995	+	ABRE+bZIP	combinatorial	intergenic
Os03g0365250	3	14273545	14273945	+	ABRE+bZIP	combinatorial	intergenic
Os03g0365700	3	14272643	14272993	+	ABRE+bZIP	combinatorial	promoter
Os03g0366000	3	14297922	14298222	-	ABRE+DOF	combinatorial	intergenic
Os03g0366200	3	14315874	14316224	+	DOF+GT	combinatorial	intergenic
Os03g0366350	3	14328413	14328763	-	DOF+GATA	combinatorial	intergenic
Os03g0367000	3	14371135	14371385	+	ABRE+bZIP	combinatorial	intergenic
Os03g0367000	3	14375935	14376285	+	ABRE+bZIP	combinatorial	intergenic
Os03g0367150	3	14391497	14391697	-	CAAT+DOF	combinatorial	intergenic
Os03g0367200	3	14390685	14390885	+	ABRE+GT	combinatorial	intergenic
Os03g0368000	3	14442403	14442653	-	WRKY+bZIP	combinatorial	intergenic
Os03g0368650	3	14458391	14458591	-	DOF+GATA	combinatorial	intergenic
Os03g0369600	3	14496107	14496307	+	ABRE+bZIP	combinatorial	promoter
Os03g0369600	3	14498757	14499107	+	DOF+GT	combinatorial	intergenic
Os03g0369700	3	14524775	14525125	+	Other+WRKY	combinatorial	intergenic
Os03g0369800	3	14523163	14523413	-	MYB+bZIP	combinatorial	intergenic
Os03g0369800	3	14514713	14515063	-	Other+TATA_like	combinatorial	exon
Os03g0370000	3	14524769	14525119	+	Other+WRKY	combinatorial	intergenic
Os03g0370400	3	14542359	14542559	+	GATA+GT	combinatorial	intergenic
Os03g0370500	3	14545854	14546154	+	ABRE+bZIP	combinatorial	exon
Os03g0370900	3	14553149	14553499	+	ABRE+bZIP	combinatorial	promoter
Os03g0371400	3	14574673	14575023	+	ABRE+CAAT+bZIP	combinatorial	intergenic
Os03g0371600	3	14574671	14575021	+	CAAT+bZIP	combinatorial	intergenic
Os03g0371600	3	14582971	14583271	+	DOF+MYB	combinatorial	intergenic
Os03g0372650	3	14678995	14679295	-	DOF+GT	combinatorial	intergenic
Os03g0372950	3	14690158	14690358	-	ABRE+bZIP	combinatorial	promoter
Os03g0373100	3	14690145	14690495	-	ABRE+bZIP	combinatorial	intergenic
Os03g0373500	3	14702084	14702434	+	ABRE+bZIP	combinatorial	intron
Os03g0373500	3	14703484	14703834	+	TATA_like+WRKY	combinatorial	intron
Os03g0374100	3	14727621	14727971	-	ABRE+bZIP	combinatorial	promoter
Os03g0374100	3	14718271	14718621	-	ABRE+bZIP	combinatorial	intergenic
Os03g0374551	3	14750296	14750546	+	GATA+WRKY	combinatorial	intergenic
Os03g0374900	3	14782265	14782615	-	ABRE+Other	combinatorial	intergenic
Os03g0374901	3	14774540	14774790	+	GT+MYB	combinatorial	intergenic
Os03g0375300	3	14791741	14792091	-	ABRE+bZIP	combinatorial	intron
Os03g0375717	3	14812932	14813182	+	DOF+GT	combinatorial	intergenic
Os03g0375833	3	14834039	14834389	-	ABRE+bZIP	combinatorial	intergenic
Os03g0375900	3	14839272	14839622	-	DOF+GATA+TATA_like	combinatorial	intergenic
Os03g0375966	3	14839272	14839622	-	DOF+GATA+TATA_like	combinatorial	intergenic
Os03g0376000	3	14846735	14847085	-	ABRE+bZIP	combinatorial	exon
Os03g0376000	3	14839135	14839435	-	Other+WRKY	combinatorial	intergenic
Os03g0376350	3	14852220	14852420	+	GATA+GT	combinatorial	promoter
Os03g0376350	3	14862670	14863020	+	ABRE+bZIP	combinatorial	intergenic
Os03g0376600	3	14865416	14865766	-	ABRE+bZIP	combinatorial	intergenic
Os03g0376701	3	14864453	14864753	+	WRKY+bZIP	combinatorial	intergenic
Os03g0376800	3	14876551	14876801	-	DOF+GT	combinatorial	intergenic
Os03g0376800	3	14875101	14875301	-	ABRE+bZIP	combinatorial	exon
Os03g0376900	3	14892506	14892706	+	DOF+bZIP	combinatorial	intergenic
Os03g0377100	3	14891412	14891612	+	ABRE+bZIP	combinatorial	intergenic
Os03g0377201	3	14891445	14891645	-	ABRE+bZIP	combinatorial	intergenic
Os03g0377500	3	14906903	14907103	+	DOF+Other	combinatorial	promoter
Os03g0377500	3	14918103	14918453	+	ABRE+bZIP	combinatorial	intron
Os03g0377500	3	14918303	14918553	+	MYB+TATA_like	combinatorial	intron
Os03g0377700	3	14934156	14934506	-	ABRE+TATA_like	combinatorial	intergenic
Os03g0378200	3	14944799	14945149	+	ABRE+bZIP	combinatorial	intergenic
Os03g0378275	3	14944818	14945168	-	ABRE+bZIP	combinatorial	intergenic
Os03g0379500	3	15010318	15010568	+	GT+MYB	combinatorial	intergenic
Os03g0379650	3	15005313	15005513	-	GATA+GT	combinatorial	intergenic
Os03g0380700	3	15075119	15075319	+	CAAT+WRKY	combinatorial	intergenic
Os03g0380700	3	15083719	15084069	+	ABRE+bZIP	combinatorial	intergenic
Os03g0381000	3	15100447	15100647	-	ABRE+bZIP	combinatorial	intergenic
Os03g0381100	3	15105130	15105330	+	DOF+WRKY	combinatorial	intergenic
Os03g0381200	3	15112415	15112615	+	ABRE+bZIP	combinatorial	promoter
Os03g0381500	3	15131100	15131450	-	DOF+GATA	combinatorial	intergenic
Os03g0383350	3	15202856	15203156	+	ABRE+bZIP	combinatorial	intergenic
Os03g0383900	3	15233170	15233520	+	DOF+GT	combinatorial	intergenic
Os03g0385400	3	15302056	15302406	+	CAAT+Other	combinatorial	promoter
Os03g0385400	3	15315306	15315606	+	MYB+WRKY	combinatorial	intergenic
Os03g0385400	3	15318306	15318506	+	GT+WRKY	combinatorial	intergenic
Os03g0386000	3	15327797	15328147	+	ABRE+bZIP	combinatorial	intergenic
Os03g0386000	3	15338647	15338997	+	CAAT+WRKY	combinatorial	intergenic
Os03g0386500	3	15375648	15375848	+	GATA+WRKY	combinatorial	intergenic
Os03g0386700	3	15395026	15395376	+	MYB+Other	combinatorial	exon
Os03g0386700	3	15400176	15400376	+	DOF+WRKY	combinatorial	intergenic
Os03g0386800	3	15395026	15395376	+	MYB+Other	combinatorial	intergenic
Os03g0386800	3	15400176	15400376	+	DOF+WRKY	combinatorial	intergenic
Os03g0387300	3	15431238	15431588	+	CAAT+Other	combinatorial	intergenic
Os03g0387500	3	15445612	15445812	+	ABRE+CAAT	combinatorial	intergenic
Os03g0387850	3	15467192	15467542	-	TATA_like+bZIP	combinatorial	promoter
Os03g0388366	3	15496820	15497120	-	DOF+GT	combinatorial	intergenic
Os03g0388432	3	15496823	15497123	-	DOF+GT	combinatorial	intergenic
Os03g0388432	3	15492173	15492423	-	DOF+TATA_like	combinatorial	intergenic
Os03g0388800	3	15528424	15528774	+	ABRE+bZIP	combinatorial	exon
Os03g0389000	3	15561048	15561398	-	ABRE+bZIP	combinatorial	intergenic
Os03g0389100	3	15581736	15582086	-	ABRE+bZIP	combinatorial	promoter
Os03g0389100	3	15574136	15574486	-	DOF+GT	combinatorial	intergenic
Os03g0389501	3	15589303	15589653	-	ABRE+bZIP	combinatorial	intergenic
Os03g0389601	3	15603176	15603526	-	ABRE+bZIP	combinatorial	intergenic
Os03g0389601	3	15596226	15596576	-	ABRE+TATA_like	combinatorial	intergenic
Os03g0389700	3	15603178	15603528	+	ABRE+bZIP	combinatorial	intergenic
Os03g0389700	3	15612128	15612478	+	ABRE+bZIP	combinatorial	intergenic
Os03g0389900	3	15609996	15610346	+	ABRE+bZIP	combinatorial	intergenic
Os03g0389900	3	15612146	15612496	+	ABRE+bZIP	combinatorial	intergenic
Os03g0390700	3	15658401	15658751	+	ABRE+bZIP	combinatorial	intergenic
Os03g0391000	3	15666833	15667133	+	GT+TATA_like	combinatorial	intergenic
Os03g0391100	3	15666813	15667113	+	GT+TATA_like	combinatorial	intergenic
Os03g0391300	3	15671538	15671838	-	GT+TATA_like	combinatorial	intergenic
Os03g0391300	3	15671288	15671488	-	DOF+GT	combinatorial	intergenic
Os03g0391700	3	15685696	15686046	-	DOF+TATA_like	combinatorial	intergenic
Os03g0391850	3	15711539	15711889	+	ABRE+bZIP	combinatorial	intergenic
Os03g0391850	3	15717339	15717689	+	ABRE+bZIP	combinatorial	intergenic
Os03g0392000	3	15720543	15720793	-	ABRE+MYB	combinatorial	intergenic
Os03g0392250	3	15753489	15753839	-	Other+WRKY	combinatorial	promoter
Os03g0392300	3	15742433	15742783	+	DOF+TATA_like	combinatorial	intergenic
Os03g0392400	3	15753499	15753849	-	Other+WRKY	combinatorial	intergenic
Os03g0392600	3	15767211	15767561	-	ABRE+bZIP	combinatorial	exon
Os03g0392833	3	15773806	15774156	+	ABRE+bZIP	combinatorial	intergenic
Os03g0393700	3	15819712	15820062	-	ABRE+bZIP	combinatorial	intergenic
Os03g0393801	3	15819706	15820056	+	ABRE+bZIP	combinatorial	intergenic
Os03g0393801	3	15821906	15822206	+	GATA+GT	combinatorial	intergenic
Os03g0393801	3	15827156	15827456	+	WRKY+bZIP	combinatorial	intron
Os03g0394001	3	15838452	15838652	-	ABRE+bZIP	combinatorial	intergenic
Os03g0394900	3	15914523	15914873	-	ABRE+bZIP	combinatorial	intergenic
Os03g0395200	3	15938050	15938250	-	CAAT+MYB	combinatorial	promoter
Os03g0395300	3	15949243	15949443	-	WRKY+bZIP	combinatorial	intergenic
Os03g0395700	3	15978504	15978804	-	CAAT+DOF	combinatorial	intergenic
Os03g0395801	3	15969041	15969391	+	ABRE+bZIP	combinatorial	exon
Os03g0396100	3	16015523	16015823	+	CAAT+WRKY	combinatorial	intergenic
Os03g0396500	3	16035325	16035625	-	GATA+GT	combinatorial	promoter
Os03g0396500	3	16034475	16034825	-	ABRE+bZIP	combinatorial	intergenic
Os03g0396500	3	16024675	16025025	-	DOF+GATA	combinatorial	intergenic
Os03g0396900	3	16033460	16033810	+	ABRE+bZIP	combinatorial	intergenic
Os03g0397300	3	16045538	16045788	+	ABRE+MYB	combinatorial	promoter
Os03g0397550	3	16070504	16070854	-	ABRE+bZIP	combinatorial	promoter
Os03g0397600	3	16072594	16072794	+	DOF+GATA+GT	combinatorial	intergenic
Os03g0397700	3	16083773	16083973	-	DOF+bZIP	combinatorial	intergenic
Os03g0398600	3	16134989	16135339	+	ABRE+CAAT	combinatorial	intergenic
Os03g0399000	3	16154275	16154625	+	ABRE+bZIP	combinatorial	intergenic
Os03g0399532	3	16194938	16195288	-	ABRE+bZIP	combinatorial	intergenic
Os03g0399600	3	16201397	16201597	+	ABRE+bZIP	combinatorial	intergenic
Os03g0399900	3	16217509	16217859	+	GT+TATA_like	combinatorial	intergenic
Os03g0400000	3	16218017	16218367	+	ABRE+bZIP	combinatorial	exon
Os03g0400000	3	16227017	16227367	+	ABRE+WRKY	combinatorial	intergenic
Os03g0400200	3	16222044	16222394	-	GT+MYB	combinatorial	intergenic
Os03g0400800	3	16262487	16262837	-	ABRE+bZIP	combinatorial	intergenic
Os03g0401200	3	16296378	16296628	-	ABRE+bZIP	combinatorial	intron
Os03g0401300	3	16299455	16299805	-	GT+TATA_like	combinatorial	intergenic
Os03g0402000	3	16361332	16361532	-	CAAT+bZIP	combinatorial	intron
Os03g0402200	3	16370694	16371044	-	ABRE+bZIP	combinatorial	intergenic
Os03g0402800	3	16410458	16410808	-	GATA+GT	combinatorial	intergenic
Os03g0402800	3	16410108	16410358	-	CAAT+bZIP	combinatorial	intergenic
Os03g0402800	3	16398158	16398508	-	ABRE+bZIP	combinatorial	intergenic
Os03g0403100	3	16411054	16411254	+	CAAT+GT	combinatorial	promoter
Os03g0403251	3	16428856	16429206	-	GT+Other	combinatorial	intergenic
Os03g0403400	3	16449743	16450593	+	ABRE+bZIP	combinatorial	exon
Os03g0403600	3	16467663	16468013	+	ABRE+TATA_like	combinatorial	intergenic
Os03g0404500	3	16528751	16529101	+	CAAT+GT	combinatorial	exon
Os03g0404650	3	16562181	16562531	-	TATA_like+bZIP	combinatorial	intergenic
Os03g0405000	3	16574740	16575090	+	GATA+Other	combinatorial	exon
Os03g0405100	3	16579823	16580173	+	ABRE+bZIP	combinatorial	intergenic
Os03g0405100	3	16585323	16585573	+	GATA+MYB	combinatorial	exon
Os03g0405500	3	16598042	16598392	+	WRKY+bZIP	combinatorial	intergenic
Os03g0405550	3	16607961	16608311	+	ABRE+bZIP	combinatorial	intergenic
Os03g0405900	3	16626397	16626597	+	ABRE+bZIP	combinatorial	intergenic
Os03g0405900	3	16627797	16628147	+	ABRE+GT	combinatorial	intergenic
Os03g0406001	3	16638855	16639205	-	ABRE+bZIP	combinatorial	intergenic
Os03g0406100	3	16638842	16639192	+	ABRE+bZIP	combinatorial	intergenic
Os03g0406100	3	16642592	16643242	+	DOF+GT	combinatorial	intergenic
Os03g0406900	3	16683115	16683465	+	CAAT+Other	combinatorial	promoter
Os03g0406900	3	16703765	16704115	+	MYB+Other	combinatorial	intergenic
Os03g0406900	3	16707915	16708165	+	DOF+GATA	combinatorial	intergenic
Os03g0406900	3	16709015	16709365	+	ABRE+bZIP	combinatorial	intergenic
Os03g0407000	3	16709015	16709365	-	ABRE+bZIP	combinatorial	intergenic
Os03g0407050	3	16683115	16683465	+	CAAT+Other	combinatorial	promoter
Os03g0407050	3	16703765	16704115	+	MYB+Other	combinatorial	intron
Os03g0407050	3	16707915	16708165	+	DOF+GATA	combinatorial	intergenic
Os03g0407050	3	16709015	16709365	+	ABRE+bZIP	combinatorial	intergenic
Os03g0407100	3	16709004	16709254	+	ABRE+bZIP	combinatorial	intergenic
Os03g0408101	3	16749966	16750166	+	DOF+GATA	combinatorial	intron
Os03g0408101	3	16756866	16757166	+	GATA+GT	combinatorial	intergenic
Os03g0408101	3	16757216	16757566	+	ABRE+bZIP	combinatorial	intergenic
Os03g0408300	3	16786681	16787031	+	ABRE+WRKY+bZIP	combinatorial	intergenic
Os03g0408500	3	16802614	16802814	+	ABRE+bZIP	combinatorial	intergenic
Os03g0408600	3	16814570	16814920	-	ABRE+bZIP	combinatorial	promoter
Os03g0409500	3	16850618	16850968	+	DOF+TATA_like	combinatorial	intergenic
Os03g0409500	3	16857968	16858318	+	Other+WRKY	combinatorial	intron
Os03g0409500	3	16859168	16859368	+	DOF+GT	combinatorial	intron
Os03g0409600	3	16864785	16865135	+	ABRE+bZIP	combinatorial	intergenic
Os03g0409600	3	16869785	16869985	+	CAAT+DOF	combinatorial	intergenic
Os03g0410300	3	16922316	16922666	-	ABRE+bZIP	combinatorial	intergenic
Os03g0410700	3	16931598	16931898	-	DOF+GT	combinatorial	intergenic
Os03g0411100	3	16974139	16974489	+	DOF+GT	combinatorial	intergenic
Os03g0411300	3	16973484	16973834	-	ABRE+bZIP	combinatorial	intergenic
Os03g0411900	3	17012356	17012556	-	DOF+WRKY	combinatorial	intergenic
Os03g0412300	3	17048815	17049165	+	GT+TATA_like	combinatorial	exon
Os03g0412400	3	17062894	17063194	-	ABRE+bZIP	combinatorial	intergenic
Os03g0412850	3	17064103	17064453	-	ABRE+Other	combinatorial	intergenic
Os03g0413000	3	17084890	17085240	+	ABRE+bZIP	combinatorial	promoter
Os03g0413400	3	17121118	17121368	-	DOF+GT	combinatorial	intergenic
Os03g0414100	3	17138954	17139304	-	ABRE+bZIP	combinatorial	intergenic
Os03g0414200	3	17136949	17137299	+	MYB+Other	combinatorial	intergenic
Os03g0414400	3	17178978	17179328	-	DOF+TATA_like	combinatorial	intergenic
Os03g0414900	3	17201654	17202004	+	DOF+GATA+TATA_like	combinatorial	intergenic
Os03g0414900	3	17202754	17203104	+	WRKY+bZIP	combinatorial	intergenic
Os03g0415050	3	17199997	17200347	+	DOF+GATA	combinatorial	intergenic
Os03g0415050	3	17201647	17201997	+	DOF+GATA+TATA_like	combinatorial	intergenic
Os03g0415050	3	17202747	17203097	+	WRKY+bZIP	combinatorial	intergenic
Os03g0415351	3	17217635	17217935	-	DOF+WRKY	combinatorial	intergenic
Os03g0415600	3	17244656	17244856	+	GATA+GT	combinatorial	intergenic
Os03g0415600	3	17247756	17248106	+	Other+bZIP	combinatorial	exon
Os03g0415700	3	17251179	17251479	+	GT+TATA_like	combinatorial	intergenic
Os03g0416200	3	17260537	17260887	+	ABRE+bZIP	combinatorial	exon
Os03g0416250	3	17255672	17255972	-	GATA+GT	combinatorial	intergenic
Os03g0416350	3	17267886	17268236	+	ABRE+bZIP	combinatorial	intergenic
Os03g0416500	3	17301143	17301493	-	ABRE+bZIP	combinatorial	intergenic
Os03g0416500	3	17287343	17287543	-	ABRE+bZIP	combinatorial	intergenic
Os03g0417700	3	17340775	17341125	-	ABRE+bZIP	combinatorial	exon
Os03g0417750	3	17333865	17334065	+	GATA+GT	combinatorial	intergenic
Os03g0417750	3	17340765	17341115	+	ABRE+bZIP	combinatorial	exon
Os03g0417800	3	17355752	17356102	-	DOF+GT	combinatorial	intergenic
Os03g0417800	3	17355702	17356052	-	ABRE+bZIP	combinatorial	intergenic
Os03g0417800	3	17345552	17345852	-	GATA+GT	combinatorial	intergenic
Os03g0417833	3	17355684	17356034	+	ABRE+bZIP	combinatorial	intergenic
Os03g0417900	3	17387819	17388169	-	ABRE+Other	combinatorial	intergenic
Os03g0418000	3	17389287	17389487	+	GATA+GT	combinatorial	intergenic
Os03g0418000	3	17398587	17398937	+	ABRE+bZIP	combinatorial	intergenic
Os03g0418700	3	17428101	17428451	+	ABRE+bZIP	combinatorial	intergenic
Os03g0418766	3	17432001	17432251	-	ABRE+bZIP	combinatorial	intergenic
Os03g0418800	3	17428133	17428433	+	WRKY+bZIP	combinatorial	promoter
Os03g0418800	3	17436433	17436633	+	GT+WRKY	combinatorial	exon
Os03g0419100	3	17459065	17459365	+	ABRE+bZIP	combinatorial	intergenic
Os03g0419700	3	17475524	17475724	-	GT+MYB	combinatorial	intergenic
Os03g0421100	3	17530210	17530560	-	ABRE+bZIP	combinatorial	intergenic
Os03g0421250	3	17543378	17543728	-	WRKY+bZIP	combinatorial	intergenic
Os03g0421300	3	17548565	17548815	+	DOF+GT	combinatorial	intergenic
Os03g0421400	3	17551553	17551853	-	CAAT+TATA_like	combinatorial	intron
Os03g0422200	3	17583625	17583975	-	ABRE+bZIP	combinatorial	intergenic
Os03g0422300	3	17577757	17578007	+	CAAT+GT	combinatorial	intergenic
Os03g0422800	3	17602735	17603085	+	ABRE+bZIP	combinatorial	exon
Os03g0424200	3	17706747	17707097	-	ABRE+bZIP	combinatorial	intron
Os03g0424200	3	17698347	17698547	-	DOF+WRKY	combinatorial	intergenic
Os03g0424300	3	17712099	17712349	+	ABRE+bZIP	combinatorial	exon
Os03g0424600	3	17724234	17724534	-	ABRE+bZIP	combinatorial	intergenic
Os03g0425450	3	17778415	17778765	-	ABRE+bZIP	combinatorial	intergenic
Os03g0425600	3	17770232	17770432	+	DOF+GT	combinatorial	intergenic
Os03g0425800	3	17777197	17777497	+	GATA+GT	combinatorial	promoter
Os03g0425900	3	17798923	17799123	-	CAAT+bZIP	combinatorial	promoter
Os03g0425900	3	17791923	17792273	-	ABRE+bZIP	combinatorial	intergenic
Os03g0426350	3	17816315	17816565	+	ABRE+bZIP	combinatorial	intergenic
Os03g0426800	3	17816326	17816526	+	ABRE+bZIP	combinatorial	intergenic
Os03g0426800	3	17821426	17821776	+	ABRE+bZIP	combinatorial	intergenic
Os03g0426900	3	17839354	17839704	+	CAAT+TATA_like	combinatorial	intergenic
Os03g0427000	3	17849507	17849807	-	ABRE+bZIP	combinatorial	promoter
Os03g0427100	3	17849498	17849798	-	ABRE+bZIP	combinatorial	intergenic
Os03g0427300	3	17862280	17862630	+	ABRE+bZIP	combinatorial	intergenic
Os03g0428000	3	17895105	17895455	+	ABRE+bZIP	combinatorial	intergenic
Os03g0428200	3	17907435	17907785	-	DOF+GT	combinatorial	intron
Os03g0428200	3	17895185	17895485	-	ABRE+bZIP	combinatorial	intergenic
Os03g0428700	3	17933974	17934324	+	DOF+GT	combinatorial	intergenic
Os03g0428700	3	17935374	17935574	+	ABRE+bZIP	combinatorial	exon
Os03g0428800	3	17939387	17939737	+	ABRE+WRKY	combinatorial	intergenic
Os03g0429800	3	17984767	17985317	+	ABRE+bZIP	combinatorial	intergenic
Os03g0430575	3	18043107	18043457	-	DOF+GT	combinatorial	intergenic
Os03g0431100	3	18078750	18078950	+	DOF+GATA	combinatorial	intergenic
Os03g0431600	3	18123062	18123412	+	ABRE+bZIP	combinatorial	intergenic
Os03g0431600	3	18129662	18129862	+	CAAT+WRKY	combinatorial	intergenic
Os03g0431800	3	18123031	18123381	+	ABRE+bZIP	combinatorial	intergenic
Os03g0432000	3	18149204	18149604	+	ABRE+bZIP	combinatorial	intergenic
Os03g0432277	3	18183441	18183741	-	ABRE+bZIP	combinatorial	intergenic
Os03g0432277	3	18173241	18173591	-	ABRE+bZIP	combinatorial	intergenic
Os03g0432277	3	18173091	18173341	-	GATA+GT	combinatorial	intergenic
Os03g0432277	3	18171591	18171841	-	ABRE+bZIP	combinatorial	intergenic
Os03g0432666	3	18205831	18206181	+	ABRE+bZIP	combinatorial	intergenic
Os03g0432900	3	18205853	18206203	+	ABRE+bZIP	combinatorial	promoter
Os03g0432900	3	18213953	18214303	+	ABRE+bZIP	combinatorial	exon
Os03g0433733	3	18288911	18289261	-	ABRE+bZIP	combinatorial	intergenic
Os03g0434400	3	18313825	18314025	+	ABRE+bZIP	combinatorial	intergenic
Os03g0434400	3	18319175	18319475	+	MYB+bZIP	combinatorial	intergenic
Os03g0434800	3	18337323	18337673	-	ABRE+bZIP	combinatorial	intergenic
Os03g0435200	3	18353676	18353976	+	WRKY+bZIP	combinatorial	intergenic
Os03g0435200	3	18362326	18362676	+	DOF+GATA	combinatorial	intron
Os03g0435200	3	18366826	18367176	+	ABRE+bZIP	combinatorial	intergenic
Os03g0435800	3	18388984	18389334	-	TATA_like+WRKY	combinatorial	promoter
Os03g0436600	3	18415093	18415343	+	DOF+GT	combinatorial	intergenic
Os03g0436600	3	18419893	18420193	+	CAAT+TATA_like	combinatorial	intergenic
Os03g0437100	3	18426189	18426489	-	CAAT+GATA	combinatorial	intergenic
Os03g0437100	3	18422689	18423039	-	ABRE+bZIP	combinatorial	intergenic
Os03g0437200	3	18432637	18432937	-	ABRE+bZIP	combinatorial	intergenic
Os03g0437600	3	18457809	18458159	-	Other+WRKY	combinatorial	intergenic
Os03g0437600	3	18453609	18453809	-	DOF+GT	combinatorial	intron
Os03g0438000	3	18476119	18476469	+	ABRE+bZIP	combinatorial	intergenic
Os03g0438400	3	18497471	18497671	+	GATA+GT	combinatorial	intron
Os03g0438400	3	18503921	18504271	+	DOF+GT	combinatorial	intergenic
Os03g0439000	3	18543310	18543660	+	ABRE+bZIP	combinatorial	intergenic
Os03g0439250	3	18552061	18552261	-	ABRE+bZIP	combinatorial	intergenic
Os03g0439500	3	18567812	18568012	+	DOF+GATA	combinatorial	intergenic
Os03g0439800	3	18593604	18593804	+	CAAT+MYB	combinatorial	intron
Os03g0439900	3	18593604	18593804	+	CAAT+MYB	combinatorial	intergenic
Os03g0440200	3	18605760	18606110	-	CAAT+WRKY	combinatorial	exon
Os03g0441000	3	18646901	18647251	-	ABRE+bZIP	combinatorial	promoter
Os03g0441400	3	18678348	18678598	-	GATA+GT	combinatorial	intron
Os03g0441500	3	18684608	18685008	-	ABRE+bZIP	combinatorial	intergenic
Os03g0441700	3	18693847	18694147	+	ABRE+bZIP	combinatorial	promoter
Os03g0441700	3	18696697	18696997	+	GATA+MYB	combinatorial	intergenic
Os03g0442900	3	18771258	18771458	+	GATA+GT	combinatorial	intergenic
Os03g0442900	3	18774058	18774408	+	ABRE+bZIP	combinatorial	intergenic
Os03g0444900	3	18897376	18897626	+	ABRE+bZIP	combinatorial	intergenic
Os03g0448200	3	19143855	19144155	+	ABRE+bZIP	combinatorial	intergenic
Os03g0448500	3	19165940	19166190	+	GATA+GT	combinatorial	promoter
Os03g0448500	3	19183290	19183590	+	CAAT+GATA	combinatorial	intergenic
Os03g0448700	3	19205505	19205855	-	ABRE+bZIP	combinatorial	intergenic
Os03g0449200	3	19251468	19251768	+	GT+MYB	combinatorial	intergenic
Os03g0449200	3	19257668	19258018	+	WRKY+bZIP	combinatorial	intergenic
Os03g0452300	3	19419083	19419433	-	ABRE+WRKY	combinatorial	intergenic
Os03g0452801	3	19417267	19417567	+	ABRE+WRKY+bZIP	combinatorial	intergenic
Os03g0453800	3	19511454	19511804	+	ABRE+bZIP	combinatorial	intergenic
Os03g0556500	3	19738587	19738937	-	DOF+GT	combinatorial	intergenic
Os03g0556600	3	19727499	19727849	+	ABRE+bZIP	combinatorial	exon
Os03g0557900	3	19751001	19751351	+	ABRE+bZIP	combinatorial	intergenic
Os03g0557900	3	19752501	19752851	+	ABRE+bZIP	combinatorial	intergenic
Os03g0558600	3	19894145	19894395	+	ABRE+bZIP	combinatorial	promoter
Os03g0558600	3	19907445	19907795	+	ABRE+GT	combinatorial	intergenic
Os03g0558600	3	19910045	19910345	+	DOF+TATA_like	combinatorial	intergenic
Os03g0558700	3	19930070	19930420	-	ABRE+Other	combinatorial	intergenic
Os03g0558700	3	19922320	19922670	-	ABRE+bZIP	combinatorial	intergenic
Os03g0559700	3	20015410	20015760	-	CAAT+GT	combinatorial	intergenic
Os03g0559700	3	20010410	20010760	-	ABRE+bZIP	combinatorial	intergenic
Os03g0559900	3	20029712	20030312	-	ABRE+bZIP	combinatorial	intergenic
Os03g0559900	3	20028012	20028362	-	ABRE+Other	combinatorial	intergenic
Os03g0560050	3	20051918	20052218	-	MYB+WRKY	combinatorial	intron
Os03g0560050	3	20045018	20045418	-	DOF+GT	combinatorial	intergenic
Os03g0560200	3	20051918	20052218	-	MYB+WRKY	combinatorial	intergenic
Os03g0560200	3	20045018	20045418	-	DOF+GT	combinatorial	intergenic
Os03g0561283	3	20123087	20123387	-	CAAT+GATA	combinatorial	intergenic
Os03g0561283	3	20119887	20120087	-	GATA+GT	combinatorial	intergenic
Os03g0561283	3	20111237	20111587	-	TATA_like+WRKY	combinatorial	intergenic
Os03g0561283	3	20104637	20104987	-	ABRE+bZIP	combinatorial	intergenic
Os03g0562000	3	20171827	20172177	-	ABRE+bZIP	combinatorial	intergenic
Os03g0562200	3	20196448	20196798	-	ABRE+bZIP	combinatorial	intergenic
Os03g0562200	3	20189198	20189548	-	ABRE+bZIP	combinatorial	intron
Os03g0562400	3	20215520	20215720	-	DOF+GT	combinatorial	intergenic
Os03g0562400	3	20213870	20214070	-	CAAT+TATA_like	combinatorial	intergenic
Os03g0563400	3	20257750	20257950	+	GT+TATA_like	combinatorial	exon
Os03g0563400	3	20259800	20260150	+	ABRE+bZIP	combinatorial	intergenic
Os03g0564200	3	20319006	20319356	+	GATA+Other	combinatorial	intergenic
Os03g0564200	3	20320056	20320256	+	ABRE+bZIP	combinatorial	intergenic
Os03g0564200	3	20322156	20322506	+	ABRE+bZIP	combinatorial	intergenic
Os03g0564200	3	20322806	20323156	+	ABRE+bZIP	combinatorial	intergenic
Os03g0564600	3	20329372	20329622	-	DOF+GATA	combinatorial	intergenic
Os03g0564800	3	20346872	20347222	-	GATA+TATA_like	combinatorial	intergenic
Os03g0565200	3	20387635	20387985	+	DOF+GT	combinatorial	intergenic
Os03g0565300	3	20387642	20387992	+	DOF+GT	combinatorial	promoter
Os03g0565300	3	20401442	20401792	+	ABRE+bZIP	combinatorial	intergenic
Os03g0565500	3	20401475	20401775	+	ABRE+bZIP	combinatorial	intergenic
Os03g0565600	3	20424158	20424508	-	ABRE+bZIP	combinatorial	intron
Os03g0565600	3	20417608	20417958	-	ABRE+bZIP	combinatorial	intergenic
Os03g0565825	3	20431325	20431675	+	CAAT+Other	combinatorial	intergenic
Os03g0565900	3	20450372	20450572	-	DOF+GATA	combinatorial	intergenic
Os03g0565900	3	20448872	20449222	-	ABRE+bZIP	combinatorial	intergenic
Os03g0565900	3	20443172	20443522	-	ABRE+bZIP	combinatorial	intergenic
Os03g0566600	3	20480758	20481108	+	ABRE+bZIP	combinatorial	promoter
Os03g0566700	3	20488370	20488570	-	CAAT+WRKY	combinatorial	exon
Os03g0566700	3	20480770	20481120	-	ABRE+bZIP	combinatorial	intergenic
Os03g0567600	3	20521239	20521489	-	ABRE+bZIP	combinatorial	intergenic
Os03g0568400	3	20543547	20543897	+	ABRE+bZIP	combinatorial	intergenic
Os03g0568400	3	20550647	20550997	+	ABRE+bZIP	combinatorial	exon
Os03g0568800	3	20573864	20574214	+	ABRE+bZIP	combinatorial	intergenic
Os03g0568900	3	20572625	20572925	-	TATA_like+bZIP	combinatorial	intergenic
Os03g0569000	3	20595208	20595558	-	ABRE+bZIP	combinatorial	promoter
Os03g0569850	3	20654322	20654672	-	CAAT+TATA_like	combinatorial	promoter
Os03g0569900	3	20663468	20663818	-	ABRE+bZIP	combinatorial	intergenic
Os03g0570000	3	20658594	20658794	+	GATA+GT	combinatorial	intergenic
Os03g0570000	3	20663444	20663794	+	ABRE+bZIP	combinatorial	intergenic
Os03g0570100	3	20675685	20676035	-	DOF+GT	combinatorial	promoter
Os03g0570775	3	20723239	20723489	+	DOF+GT	combinatorial	intergenic
Os03g0570775	3	20731939	20732139	+	DOF+GT	combinatorial	intergenic
Os03g0570775	3	20741089	20741339	+	ABRE+bZIP	combinatorial	intergenic
Os03g0571900	3	20795155	20795355	-	CAAT+MYB	combinatorial	intron
Os03g0572050	3	20788572	20788772	+	DOF+GT	combinatorial	intergenic
Os03g0572900	3	20863262	20863462	-	GATA+GT	combinatorial	intergenic
Os03g0573001	3	20884892	20885242	+	ABRE+bZIP	combinatorial	intergenic
Os03g0573117	3	20891705	20892055	+	ABRE+bZIP	combinatorial	intergenic
Os03g0573500	3	20915878	20916178	-	ABRE+bZIP	combinatorial	exon
Os03g0573500	3	20908028	20908328	-	ABRE+bZIP	combinatorial	intergenic
Os03g0573750	3	20925615	20925965	+	GT+bZIP	combinatorial	intergenic
Os03g0574300	3	20951153	20951503	-	ABRE+TATA_like	combinatorial	intergenic
Os03g0574600	3	20952041	20952391	-	Other+bZIP	combinatorial	intergenic
Os03g0574900	3	20994310	20994660	-	ABRE+Other	combinatorial	intergenic
Os03g0575500	3	21032090	21032440	+	CAAT+TATA_like	combinatorial	intergenic
Os03g0576200	3	21058669	21058869	-	CAAT+WRKY	combinatorial	intergenic
Os03g0576801	3	21088821	21089171	+	ABRE+bZIP	combinatorial	intergenic
Os03g0576900	3	21094812	21095162	+	TATA_like+WRKY	combinatorial	exon
Os03g0577300	3	21112285	21112485	-	CAAT+GATA+GT	combinatorial	intergenic
Os03g0577500	3	21116930	21117280	-	ABRE+bZIP	combinatorial	intergenic
Os03g0577800	3	21143716	21144066	+	ABRE+bZIP	combinatorial	intergenic
Os03g0578200	3	21179550	21179900	-	ABRE+bZIP	combinatorial	promoter
Os03g0578300	3	21184859	21185209	+	ABRE+bZIP	combinatorial	intergenic
Os03g0578300	3	21187509	21187859	+	ABRE+Other	combinatorial	intergenic
Os03g0578500	3	21194872	21195222	+	TATA_like+bZIP	combinatorial	intergenic
Os03g0578500	3	21202622	21202972	+	ABRE+bZIP	combinatorial	intergenic
Os03g0578900	3	21202575	21202925	+	ABRE+bZIP	combinatorial	promoter
Os03g0579300	3	21242175	21242525	-	GATA+bZIP	combinatorial	intergenic
Os03g0579550	3	21237842	21238142	+	CAAT+TATA_like	combinatorial	promoter
Os03g0579800	3	21271571	21271921	-	ABRE+Other	combinatorial	intron
Os03g0579900	3	21259187	21259537	+	GATA+TATA_like	combinatorial	intergenic
Os03g0579900	3	21265237	21265587	+	GATA+TATA_like	combinatorial	intergenic
Os03g0580800	3	21315621	21315821	-	ABRE+bZIP	combinatorial	intergenic
Os03g0580800	3	21309971	21310171	-	DOF+GT	combinatorial	intron
Os03g0581100	3	21324962	21325312	+	CAAT+TATA_like	combinatorial	promoter
Os03g0581100	3	21327312	21327662	+	ABRE+bZIP	combinatorial	intergenic
Os03g0581200	3	21346214	21346514	-	ABRE+bZIP	combinatorial	intergenic
Os03g0581200	3	21339114	21339314	-	WRKY+bZIP	combinatorial	intergenic
Os03g0581200	3	21338214	21338464	-	CAAT+WRKY	combinatorial	intergenic
Os03g0581400	3	21351816	21352016	+	ABRE+bZIP	combinatorial	intergenic
Os03g0581650	3	21370268	21370618	+	ABRE+bZIP	combinatorial	intergenic
Os03g0582000	3	21401195	21401545	+	ABRE+bZIP	combinatorial	intergenic
Os03g0582550	3	21433069	21433419	+	ABRE+bZIP	combinatorial	intergenic
Os03g0582800	3	21449681	21449931	+	DOF+WRKY	combinatorial	intergenic
Os03g0583700	3	21485814	21486114	+	MYB+WRKY	combinatorial	intergenic
Os03g0583700	3	21495414	21495764	+	ABRE+bZIP	combinatorial	intergenic
Os03g0583900	3	21516158	21516508	-	ABRE+bZIP	combinatorial	intergenic
Os03g0583900	3	21511008	21511258	-	GATA+TATA_like	combinatorial	intron
Os03g0583900	3	21503958	21504158	-	DOF+GT	combinatorial	intergenic
Os03g0584050	3	21518728	21519078	-	ABRE+TATA_like	combinatorial	intergenic
Os03g0584100	3	21509786	21510136	+	ABRE+Other	combinatorial	intergenic
Os03g0584224	3	21539108	21539458	+	ABRE+bZIP	combinatorial	exon
Os03g0584224	3	21539508	21539858	+	ABRE+bZIP	combinatorial	exon
Os03g0584400	3	21544559	21544809	-	CAAT+WRKY	combinatorial	intergenic
Os03g0586099	3	21616416	21616616	+	ABRE+DOF+bZIP	combinatorial	intergenic
Os03g0586099	3	21616616	21616966	+	MYB+Other	combinatorial	intergenic
Os03g0586300	3	21620620	21620970	-	ABRE+bZIP	combinatorial	intergenic
Os03g0586700	3	21644979	21645329	-	ABRE+bZIP	combinatorial	intergenic
Os03g0586900	3	21674305	21674655	+	ABRE+TATA_like	combinatorial	promoter
Os03g0586900	3	21674655	21674955	+	MYB+WRKY	combinatorial	exon
Os03g0587600	3	21698880	21699130	+	DOF+GT	combinatorial	promoter
Os03g0587600	3	21698880	21699180	+	ABRE+bZIP	combinatorial	promoter
Os03g0587600	3	21699580	21699930	+	ABRE+bZIP	combinatorial	promoter
Os03g0588100	3	21732555	21732905	-	WRKY+bZIP	combinatorial	promoter
Os03g0588400	3	21739915	21740265	+	GT+Other	combinatorial	intergenic
Os03g0588800	3	21766936	21767286	+	GT+Other	combinatorial	intergenic
Os03g0589100	3	21774897	21775147	-	DOF+GT	combinatorial	intergenic
Os03g0589300	3	21788809	21789159	-	ABRE+bZIP	combinatorial	exon
Os03g0589400	3	21795020	21795570	+	ABRE+bZIP	combinatorial	intergenic
Os03g0589400	3	21799920	21800520	+	ABRE+bZIP	combinatorial	intergenic
Os03g0589500	3	21826510	21826760	-	GATA+GT	combinatorial	intergenic
Os03g0590700	3	21876886	21877086	+	MYB+WRKY	combinatorial	intergenic
Os03g0591000	3	21908756	21909056	+	GT+WRKY	combinatorial	intergenic
Os03g0591600	3	21953596	21953796	-	DOF+GATA	combinatorial	promoter
Os03g0591700	3	21957818	21958018	+	ABRE+bZIP	combinatorial	intergenic
Os03g0592500	3	21995041	21995391	+	ABRE+bZIP	combinatorial	intergenic
Os03g0592500	3	21998291	21998641	+	DOF+GT	combinatorial	intergenic
Os03g0592950	3	22013948	22014198	-	ABRE+bZIP	combinatorial	promoter
Os03g0592950	3	22008148	22008348	-	ABRE+bZIP	combinatorial	intergenic
Os03g0593100	3	22026619	22026919	+	GATA+MYB	combinatorial	intergenic
Os03g0593200	3	22021485	22021785	-	DOF+GATA	combinatorial	exon
Os03g0593650	3	22041836	22042086	-	DOF+GT	combinatorial	intergenic
Os03g0593650	3	22039986	22040336	-	ABRE+bZIP	combinatorial	intergenic
Os03g0594600	3	22103127	22103377	+	GATA+MYB	combinatorial	intergenic
Os03g0594700	3	22121279	22121629	-	ABRE+bZIP	combinatorial	intergenic
Os03g0594900	3	22133523	22133873	+	ABRE+bZIP	combinatorial	intergenic
Os03g0595050	3	22125236	22125586	-	ABRE+Other	combinatorial	intergenic
Os03g0595050	3	22120786	22120986	-	GATA+GT	combinatorial	intergenic
Os03g0595200	3	22145178	22145428	+	GATA+bZIP	combinatorial	intergenic
Os03g0595600	3	22152126	22152426	-	DOF+GATA	combinatorial	intergenic
Os03g0595800	3	22170475	22170775	-	GATA+WRKY	combinatorial	promoter
Os03g0595800	3	22168575	22168775	-	ABRE+CAAT	combinatorial	intergenic
Os03g0596700	3	22212350	22212700	+	ABRE+bZIP	combinatorial	intergenic
Os03g0596800	3	22217716	22218016	-	ABRE+bZIP	combinatorial	exon
Os03g0596900	3	22225617	22226017	-	DOF+GT	combinatorial	exon
Os03g0596900	3	22217767	22218017	-	ABRE+bZIP	combinatorial	intergenic
Os03g0597400	3	22243017	22243317	-	DOF+GT	combinatorial	exon
Os03g0597400	3	22238917	22239117	-	DOF+WRKY	combinatorial	intergenic
Os03g0597450	3	22244619	22244869	-	CAAT+TATA_like	combinatorial	intergenic
Os03g0597800	3	22267243	22267543	-	ABRE+bZIP	combinatorial	intergenic
Os03g0598100	3	22280702	22281052	+	ABRE+TATA_like	combinatorial	intergenic
Os03g0598200	3	22286167	22286417	-	DOF+GT	combinatorial	exon
Os03g0598700	3	22329283	22329583	+	GATA+WRKY	combinatorial	intergenic
Os03g0598700	3	22335083	22335383	+	TATA_like+bZIP	combinatorial	intergenic
Os03g0598800	3	22338580	22338780	-	GATA+GT	combinatorial	intergenic
Os03g0598800	3	22337930	22338280	-	ABRE+bZIP	combinatorial	exon
Os03g0599400	3	22362994	22363344	-	MYB+WRKY	combinatorial	intergenic
Os03g0599500	3	22361867	22362217	+	CAAT+TATA_like	combinatorial	intergenic
Os03g0599800	3	22386677	22387027	-	DOF+GT	combinatorial	intergenic
Os03g0599800	3	22386377	22386727	-	ABRE+bZIP	combinatorial	intergenic
Os03g0600600	3	22423678	22424078	-	ABRE+bZIP	combinatorial	intergenic
Os03g0601100	3	22460462	22460812	-	CAAT+DOF	combinatorial	intergenic
Os03g0601500	3	22466466	22466666	+	GATA+GT	combinatorial	intron
Os03g0602600	3	22556795	22557145	+	ABRE+bZIP	combinatorial	intergenic
Os03g0602600	3	22561295	22561545	+	DOF+bZIP	combinatorial	intergenic
Os03g0603100	3	22578947	22579147	-	DOF+GT	combinatorial	intergenic
Os03g0603100	3	22578747	22579047	-	CAAT+bZIP	combinatorial	intergenic
Os03g0603100	3	22577197	22577497	-	DOF+GT	combinatorial	intergenic
Os03g0603200	3	22562452	22562752	+	ABRE+bZIP	combinatorial	intergenic
Os03g0603300	3	22605351	22605651	-	DOF+GT	combinatorial	intergenic
Os03g0603300	3	22596651	22597001	-	GATA+TATA_like	combinatorial	intron
Os03g0603800	3	22628553	22628853	+	GT+MYB	combinatorial	exon
Os03g0603800	3	22632053	22632353	+	CAAT+GT	combinatorial	intergenic
Os03g0604200	3	22652806	22653156	-	DOF+TATA_like	combinatorial	intron
Os03g0604401	3	22652806	22653156	-	DOF+TATA_like	combinatorial	intergenic
Os03g0604500	3	22665202	22665452	+	CAAT+GT	combinatorial	intergenic
Os03g0604566	3	22665490	22665690	+	CAAT+GATA	combinatorial	intergenic
Os03g0604950	3	22687486	22687686	+	MYB+bZIP	combinatorial	promoter
Os03g0604950	3	22692736	22693086	+	GATA+TATA_like	combinatorial	intergenic
Os03g0605300	3	22714048	22714248	+	GATA+WRKY	combinatorial	intergenic
Os03g0605400	3	22720751	22721151	-	ABRE+bZIP	combinatorial	intergenic
Os03g0606200	3	22734557	22734757	+	GATA+MYB	combinatorial	intergenic
Os03g0606333	3	22744437	22744787	+	CAAT+WRKY	combinatorial	intergenic
Os03g0606466	3	22756368	22756718	-	DOF+GT	combinatorial	intergenic
Os03g0607500	3	22828135	22828485	+	TATA_like+WRKY	combinatorial	intergenic
Os03g0607500	3	22839635	22839985	+	Other+bZIP	combinatorial	intergenic
Os03g0607600	3	22839674	22840024	+	GATA+bZIP	combinatorial	intergenic
Os03g0607600	3	22842324	22842674	+	ABRE+bZIP	combinatorial	intergenic
Os03g0607700	3	22853077	22853427	-	ABRE+bZIP	combinatorial	intergenic
Os03g0607800	3	22853093	22853443	-	ABRE+bZIP	combinatorial	intergenic
Os03g0608000	3	22868671	22869021	-	ABRE+bZIP	combinatorial	intergenic
Os03g0608200	3	22886630	22886930	-	ABRE+GT	combinatorial	promoter
Os03g0608200	3	22883730	22884080	-	DOF+GT+TATA_like	combinatorial	intergenic
Os03g0608200	3	22868680	22869030	-	ABRE+bZIP	combinatorial	intergenic
Os03g0608700	3	22919440	22919740	-	DOF+GT	combinatorial	intergenic
Os03g0609000	3	22938239	22938589	+	TATA_like+bZIP	combinatorial	promoter
Os03g0609200	3	22962331	22962581	+	MYB+TATA_like	combinatorial	intron
Os03g0609500	3	22981264	22981464	-	GATA+GT	combinatorial	intergenic
Os03g0609500	3	22976664	22977014	-	MYB+Other	combinatorial	intergenic
Os03g0609800	3	23003692	23003992	-	DOF+GT	combinatorial	intergenic
Os03g0609800	3	22990192	22990392	-	GATA+GT	combinatorial	intergenic
Os03g0609800	3	22981442	22981642	-	DOF+GT	combinatorial	intergenic
Os03g0610700	3	23054030	23054330	+	ABRE+CAAT	combinatorial	intergenic
Os03g0610800	3	23054599	23054949	+	ABRE+bZIP	combinatorial	exon
Os03g0610800	3	23058449	23058749	+	DOF+TATA_like	combinatorial	intron
Os03g0611200	3	23077959	23078159	+	CAAT+WRKY	combinatorial	promoter
Os03g0611700	3	23102337	23102687	-	ABRE+bZIP	combinatorial	intergenic
Os03g0611700	3	23092787	23092987	-	DOF+GT	combinatorial	intergenic
Os03g0612201	3	23116584	23116934	-	ABRE+bZIP	combinatorial	intergenic
Os03g0612400	3	23117193	23117543	+	ABRE+Other	combinatorial	intergenic
Os03g0612450	3	23116584	23116934	-	ABRE+bZIP	combinatorial	intergenic
Os03g0613100	3	23164378	23164628	-	MYB+bZIP	combinatorial	intergenic
Os03g0613100	3	23162928	23163278	-	ABRE+bZIP	combinatorial	intergenic
Os03g0613100	3	23160528	23160878	-	CAAT+bZIP	combinatorial	intergenic
Os03g0615700	3	23300664	23301014	-	ABRE+TATA_like	combinatorial	intergenic
Os03g0615700	3	23294964	23295314	-	ABRE+WRKY	combinatorial	intergenic
Os03g0616300	3	23333026	23333276	+	ABRE+bZIP	combinatorial	intergenic
Os03g0616300	3	23340876	23341176	+	DOF+GT	combinatorial	intergenic
Os03g0616300	3	23341626	23341826	+	DOF+GT	combinatorial	intergenic
Os03g0617101	3	23389470	23389820	-	ABRE+bZIP	combinatorial	intergenic
Os03g0617900	3	23428287	23428487	-	CAAT+DOF	combinatorial	intergenic
Os03g0618300	3	23450422	23450622	-	ABRE+bZIP	combinatorial	exon
Os03g0618366	3	23442645	23442945	+	ABRE+bZIP	combinatorial	promoter
Os03g0618366	3	23450995	23451245	+	GATA+GT	combinatorial	exon
Os03g0618800	3	23457810	23458110	-	GATA+GT	combinatorial	intergenic
Os03g0618900	3	23463377	23463727	+	Other+TATA_like	combinatorial	intergenic
Os03g0619600	3	23492240	23492590	+	ABRE+bZIP	combinatorial	intergenic
Os03g0619875	3	23522809	23523159	-	ABRE+bZIP	combinatorial	promoter
Os03g0619875	3	23512709	23513059	-	ABRE+bZIP	combinatorial	exon
Os03g0620400	3	23522823	23523173	+	ABRE+bZIP	combinatorial	intergenic
Os03g0620400	3	23531923	23532123	+	DOF+GT	combinatorial	intergenic
Os03g0620800	3	23548261	23548611	-	ABRE+bZIP	combinatorial	intergenic
Os03g0620800	3	23541161	23541511	-	ABRE+bZIP	combinatorial	intergenic
Os03g0621400	3	23554577	23554877	+	ABRE+bZIP	combinatorial	intergenic
Os03g0621400	3	23566077	23566427	+	ABRE+bZIP	combinatorial	intergenic
Os03g0621600	3	23566067	23566417	+	ABRE+bZIP	combinatorial	intergenic
Os03g0621600	3	23567817	23568167	+	ABRE+bZIP	combinatorial	intergenic
Os03g0621700	3	23589083	23589333	-	CAAT+TATA_like	combinatorial	intron
Os03g0621700	3	23584083	23584433	-	ABRE+bZIP	combinatorial	intron
Os03g0621700	3	23581533	23581883	-	ABRE+bZIP	combinatorial	intron
Os03g0621900	3	23592294	23592644	+	ABRE+bZIP	combinatorial	intron
Os03g0622300	3	23621764	23622114	-	ABRE+bZIP	combinatorial	intergenic
Os03g0622500	3	23632723	23633023	-	DOF+GT	combinatorial	promoter
Os03g0622500	3	23621773	23622123	-	ABRE+bZIP	combinatorial	intergenic
Os03g0622600	3	23632733	23632933	-	GATA+GT	combinatorial	intergenic
Os03g0622700	3	23632565	23632765	+	DOF+GT	combinatorial	intergenic
Os03g0625700	3	23811214	23811564	-	ABRE+bZIP	combinatorial	promoter
Os03g0625700	3	23808314	23808564	-	DOF+MYB	combinatorial	intergenic
Os03g0625700	3	23796214	23796564	-	DOF+GT	combinatorial	intergenic
Os03g0625800	3	23811199	23811549	+	ABRE+bZIP	combinatorial	intergenic
Os03g0626200	3	23841437	23841637	+	DOF+WRKY	combinatorial	intergenic
Os03g0626600	3	23854796	23855146	+	ABRE+bZIP	combinatorial	intergenic
Os03g0626650	3	23857932	23858282	-	ABRE+MYB+bZIP	combinatorial	exon
Os03g0626750	3	23881091	23881341	+	DOF+TATA_like	combinatorial	intergenic
Os03g0626800	3	23881086	23881336	+	DOF+TATA_like	combinatorial	intergenic
Os03g0626900	3	23892997	23893297	-	GT+MYB	combinatorial	intron
Os03g0627300	3	23910759	23911059	+	ABRE+bZIP	combinatorial	intergenic
Os03g0627500	3	23916417	23916717	+	CAAT+GT	combinatorial	promoter
Os03g0627500	3	23929817	23930067	+	CAAT+MYB	combinatorial	intron
Os03g0627900	3	23951972	23952322	+	ABRE+bZIP	combinatorial	intergenic
Os03g0628800	3	23994996	23995346	+	ABRE+bZIP	combinatorial	intron
Os03g0628900	3	24006137	24006487	-	ABRE+bZIP	combinatorial	intergenic
Os03g0632666	3	24171604	24171904	-	ABRE+bZIP	combinatorial	intergenic
Os03g0632666	3	24162954	24163254	-	ABRE+bZIP	combinatorial	intergenic
Os03g0632800	3	24171566	24171866	-	ABRE+TATA_like+bZIP	combinatorial	intergenic
Os03g0632950	3	24176568	24176868	+	DOF+GT	combinatorial	intergenic
Os03g0633400	3	24197737	24198087	+	ABRE+bZIP	combinatorial	intergenic
Os03g0633500	3	24205972	24206172	-	TATA_like+bZIP	combinatorial	intergenic
Os03g0633900	3	24219363	24219663	-	ABRE+bZIP	combinatorial	promoter
Os03g0634000	3	24219471	24219671	-	ABRE+bZIP	combinatorial	intergenic
Os03g0634400	3	24234881	24235231	-	ABRE+bZIP	combinatorial	intergenic
Os03g0635100	3	24264390	24264740	-	WRKY+bZIP	combinatorial	intergenic
Os03g0635100	3	24257290	24257640	-	ABRE+Other	combinatorial	intergenic
Os03g0635800	3	24272459	24272809	-	ABRE+bZIP	combinatorial	exon
Os03g0635800	3	24268659	24268859	-	ABRE+bZIP	combinatorial	intergenic
Os03g0635800	3	24264409	24264759	-	WRKY+bZIP	combinatorial	intergenic
Os03g0636300	3	24280455	24280805	+	GT+MYB	combinatorial	intergenic
Os03g0637800	3	24422832	24423182	+	DOF+GT	combinatorial	intergenic
Os03g0638000	3	24432797	24433147	-	ABRE+bZIP	combinatorial	intergenic
Os03g0638200	3	24442683	24443033	+	ABRE+bZIP	combinatorial	intergenic
Os03g0638250	3	24449876	24450226	-	MYB+WRKY	combinatorial	intergenic
Os03g0638300	3	24464455	24464805	-	ABRE+bZIP	combinatorial	intergenic
Os03g0638400	3	24464481	24464681	+	ABRE+bZIP	combinatorial	intergenic
Os03g0638400	3	24467581	24467931	+	GATA+Other	combinatorial	intron
Os03g0639200	3	24520069	24520419	+	ABRE+bZIP	combinatorial	exon
Os03g0639200	3	24520719	24521069	+	GATA+bZIP	combinatorial	intron
Os03g0639300	3	24544809	24545059	+	DOF+GT	combinatorial	intron
Os03g0639400	3	24568089	24568439	-	ABRE+bZIP	combinatorial	intergenic
Os03g0639600	3	24586113	24586463	-	ABRE+bZIP	combinatorial	intergenic
Os03g0639600	3	24579163	24579513	-	ABRE+bZIP	combinatorial	intergenic
Os03g0639600	3	24568113	24568463	-	ABRE+bZIP	combinatorial	intergenic
Os03g0639700	3	24586119	24586469	+	ABRE+bZIP	combinatorial	intergenic
Os03g0640000	3	24613259	24613609	-	GT+Other+TATA_like	combinatorial	intergenic
Os03g0640300	3	24637385	24637735	-	ABRE+bZIP	combinatorial	promoter
Os03g0640400	3	24648100	24648350	-	ABRE+bZIP	combinatorial	intergenic
Os03g0640400	3	24637750	24638100	-	MYB+Other	combinatorial	intergenic
Os03g0640400	3	24637400	24637750	-	ABRE+bZIP	combinatorial	intergenic
Os03g0640800	3	24663251	24663501	-	DOF+bZIP	combinatorial	intergenic
Os03g0640825	3	24660646	24661346	+	ABRE+bZIP	combinatorial	intergenic
Os03g0640825	3	24665496	24665846	+	DOF+TATA_like	combinatorial	intergenic
Os03g0640825	3	24665996	24666346	+	GT+TATA_like	combinatorial	intergenic
Os03g0641200	3	24694807	24695157	-	DOF+GT	combinatorial	intergenic
Os03g0641250	3	24684122	24684372	+	MYB+WRKY	combinatorial	intergenic
Os03g0641250	3	24694872	24695172	+	DOF+GT	combinatorial	intron
Os03g0641250	3	24696172	24696522	+	MYB+TATA_like	combinatorial	intron
Os03g0641250	3	24699522	24699872	+	ABRE+Other+bZIP	combinatorial	intergenic
Os03g0641300	3	24713334	24713534	-	GATA+GT	combinatorial	intergenic
Os03g0641500	3	24715328	24715628	+	ABRE+bZIP	combinatorial	intergenic
Os03g0641700	3	24725691	24725991	+	ABRE+bZIP	combinatorial	intergenic
Os03g0642300	3	24744975	24745325	+	ABRE+bZIP	combinatorial	exon
Os03g0642900	3	24774450	24774650	-	DOF+MYB	combinatorial	intron
Os03g0643433	3	24822211	24822611	+	ABRE+bZIP	combinatorial	intergenic
Os03g0643522	3	24822237	24822587	+	ABRE+WRKY	combinatorial	intergenic
Os03g0643611	3	24824975	24825275	-	CAAT+MYB	combinatorial	promoter
Os03g0643611	3	24823775	24824075	-	WRKY+bZIP	combinatorial	intergenic
Os03g0643700	3	24823766	24824066	-	WRKY+bZIP	combinatorial	intergenic
Os03g0644400	3	24857178	24857528	-	DOF+GT	combinatorial	intergenic
Os03g0644400	3	24853328	24853628	-	GT+MYB	combinatorial	intron
Os03g0644600	3	24873030	24873330	-	CAAT+bZIP	combinatorial	intergenic
Os03g0644600	3	24869030	24869380	-	ABRE+bZIP	combinatorial	intergenic
Os03g0644700	3	24882555	24882805	+	ABRE+bZIP	combinatorial	exon
Os03g0644850	3	24873781	24874131	-	GT+TATA_like	combinatorial	intergenic
Os03g0644850	3	24873031	24873331	-	CAAT+bZIP	combinatorial	intergenic
Os03g0645000	3	24889935	24890285	+	ABRE+bZIP	combinatorial	intergenic
Os03g0645250	3	24913734	24914034	+	ABRE+bZIP	combinatorial	intergenic
Os03g0645966	3	24966161	24966411	-	ABRE+bZIP	combinatorial	intergenic
Os03g0646100	3	24992193	24992393	+	GATA+GT	combinatorial	intergenic
Os03g0646200	3	25000963	25001263	-	CAAT+MYB	combinatorial	intergenic
Os03g0646800	3	25036671	25037021	+	ABRE+bZIP	combinatorial	intron
Os03g0646800	3	25042071	25042421	+	ABRE+bZIP	combinatorial	intergenic
Os03g0646850	3	25036076	25036426	-	ABRE+MYB	combinatorial	intergenic
Os03g0646850	3	25032126	25032476	-	CAAT+bZIP	combinatorial	intergenic
Os03g0646900	3	25059973	25060323	-	ABRE+DOF	combinatorial	promoter
Os03g0646900	3	25043273	25043623	-	Other+TATA_like	combinatorial	exon
Os03g0647400	3	25054818	25055118	+	GATA+GT	combinatorial	intergenic
Os03g0647400	3	25058068	25058418	+	ABRE+bZIP	combinatorial	intergenic
Os03g0647600	3	25082204	25082554	-	ABRE+bZIP	combinatorial	intergenic
Os03g0647600	3	25080604	25080904	-	GT+TATA_like	combinatorial	intergenic
Os03g0647800	3	25097199	25097499	-	ABRE+WRKY	combinatorial	intergenic
Os03g0647800	3	25089649	25089849	-	MYB+bZIP	combinatorial	intergenic
Os03g0648100	3	25097193	25097493	-	ABRE+WRKY+bZIP	combinatorial	intergenic
Os03g0648400	3	25126859	25127209	+	GATA+GT	combinatorial	intergenic
Os03g0648400	3	25126959	25127309	+	ABRE+MYB	combinatorial	intergenic
Os03g0648450	3	25128934	25129184	-	GATA+GT	combinatorial	intergenic
Os03g0648450	3	25127034	25127284	-	ABRE+bZIP	combinatorial	intergenic
Os03g0649000	3	25149945	25150295	-	ABRE+bZIP	combinatorial	exon
Os03g0649050	3	25146842	25147042	+	TATA_like+WRKY	combinatorial	promoter
Os03g0649050	3	25154192	25154542	+	ABRE+bZIP	combinatorial	intergenic
Os03g0649275	3	25178149	25178499	-	ABRE+bZIP	combinatorial	intergenic
Os03g0649275	3	25175949	25176299	-	ABRE+bZIP	combinatorial	intergenic
Os03g0649450	3	25189149	25189499	+	ABRE+WRKY	combinatorial	intergenic
Os03g0649450	3	25193849	25194199	+	MYB+WRKY	combinatorial	intergenic
Os03g0650000	3	25203105	25203355	+	GATA+GT	combinatorial	intron
Os03g0650300	3	25228645	25228995	-	GATA+MYB	combinatorial	intergenic
Os03g0650400	3	25246552	25246902	+	DOF+GT	combinatorial	intergenic
Os03g0650700	3	25246565	25246915	+	DOF+GT	combinatorial	intergenic
Os03g0650700	3	25253565	25253915	+	MYB+Other	combinatorial	exon
Os03g0650800	3	25266529	25266879	+	ABRE+bZIP	combinatorial	intron
Os03g0651000	3	25273892	25274242	+	ABRE+bZIP	combinatorial	promoter
Os03g0651100	3	25287121	25287371	-	ABRE+bZIP	combinatorial	intergenic
Os03g0651201	3	25295909	25296259	-	ABRE+Other	combinatorial	intergenic
Os03g0651300	3	25309510	25309860	-	ABRE+bZIP	combinatorial	intergenic
Os03g0651300	3	25306110	25306310	-	DOF+GT	combinatorial	intergenic
Os03g0651700	3	25309496	25309846	-	ABRE+bZIP	combinatorial	intergenic
Os03g0651900	3	25324568	25324918	-	ABRE+bZIP	combinatorial	intergenic
Os03g0651900	3	25322668	25323018	-	GATA+GT	combinatorial	intergenic
Os03g0651950	3	25324544	25324894	+	ABRE+bZIP	combinatorial	intergenic
Os03g0652000	3	25330084	25330434	-	MYB+Other	combinatorial	intergenic
Os03g0652000	3	25327834	25328184	-	ABRE+bZIP	combinatorial	intergenic
Os03g0652100	3	25350963	25351313	+	DOF+GT	combinatorial	intergenic
Os03g0652400	3	25349277	25349627	-	ABRE+WRKY+bZIP	combinatorial	intergenic
Os03g0653100	3	25393942	25394292	+	MYB+TATA_like	combinatorial	intergenic
Os03g0653601	3	25457133	25457483	+	MYB+WRKY	combinatorial	intergenic
Os03g0653900	3	25476966	25477316	-	ABRE+bZIP	combinatorial	promoter
Os03g0654500	3	25513978	25514328	-	ABRE+bZIP	combinatorial	intron
Os03g0655000	3	25542648	25542998	-	ABRE+bZIP	combinatorial	intergenic
Os03g0655000	3	25540498	25540848	-	MYB+Other	combinatorial	exon
Os03g0655200	3	25557960	25558160	-	GATA+TATA_like	combinatorial	promoter
Os03g0655200	3	25549660	25550010	-	ABRE+bZIP	combinatorial	intergenic
Os03g0655300	3	25561636	25561886	+	GATA+GT	combinatorial	intergenic
Os03g0655400	3	25562501	25562851	+	ABRE+bZIP	combinatorial	intergenic
Os03g0655850	3	25587531	25587731	-	GT+TATA_like	combinatorial	intron
Os03g0655850	3	25583231	25583581	-	ABRE+WRKY	combinatorial	intergenic
Os03g0656201	3	25607024	25607524	-	ABRE+bZIP	combinatorial	intergenic
Os03g0656900	3	25628624	25628974	+	ABRE+bZIP	combinatorial	exon
Os03g0656900	3	25630674	25631024	+	ABRE+TATA_like	combinatorial	intergenic
Os03g0657100	3	25650838	25651038	-	MYB+bZIP	combinatorial	promoter
Os03g0657100	3	25642088	25642288	-	ABRE+DOF	combinatorial	intergenic
Os03g0658800	3	25749139	25749489	-	DOF+GT	combinatorial	exon
Os03g0658800	3	25742689	25743039	-	ABRE+WRKY+bZIP	combinatorial	intergenic
Os03g0659200	3	25793613	25793913	+	DOF+GT	combinatorial	intergenic
Os03g0659300	3	25804331	25804531	-	ABRE+bZIP	combinatorial	promoter
Os03g0659300	3	25803481	25803681	-	ABRE+bZIP	combinatorial	intron
Os03g0659400	3	25815849	25816199	-	ABRE+bZIP	combinatorial	intergenic
Os03g0659450	3	25812827	25813177	+	ABRE+Other	combinatorial	intergenic
Os03g0659450	3	25815077	25815627	+	ABRE+bZIP	combinatorial	intergenic
Os03g0659700	3	25844226	25844526	+	GATA+GT	combinatorial	intergenic
Os03g0659900	3	25858409	25858759	-	MYB+Other	combinatorial	promoter
Os03g0659900	3	25849609	25849959	-	MYB+Other	combinatorial	intergenic
Os03g0660700	3	25908313	25908663	-	CAAT+Other	combinatorial	exon
Os03g0660700	3	25906713	25907063	-	MYB+WRKY	combinatorial	intergenic
Os03g0660700	3	25900413	25900663	-	WRKY+bZIP	combinatorial	intergenic
Os03g0661250	3	25951587	25951837	-	GATA+GT	combinatorial	intergenic
Os03g0661250	3	25935987	25936337	-	DOF+GT	combinatorial	intergenic
Os03g0661300	3	25954215	25954415	+	ABRE+bZIP	combinatorial	intergenic
Os03g0661500	3	25971127	25971377	+	GATA+WRKY	combinatorial	intergenic
Os03g0661600	3	25970465	25970815	-	MYB+Other	combinatorial	intergenic
Os03g0661700	3	25978320	25978520	+	MYB+Other	combinatorial	intergenic
Os03g0661800	3	25986944	25987294	-	CAAT+Other	combinatorial	intron
Os03g0663100	3	26028811	26029111	+	ABRE+bZIP	combinatorial	intergenic
Os03g0663100	3	26031761	26032011	+	ABRE+bZIP	combinatorial	intergenic
Os03g0663400	3	26031925	26032225	-	DOF+GT	combinatorial	intergenic
Os03g0663500	3	26037392	26037592	-	GATA+GT	combinatorial	intergenic
Os03g0663600	3	26042550	26042900	+	Other+TATA_like	combinatorial	intergenic
Os03g0663600	3	26045100	26045300	+	ABRE+WRKY	combinatorial	intergenic
Os03g0663700	3	26063146	26063496	+	ABRE+bZIP	combinatorial	intergenic
Os03g0663700	3	26070196	26070446	+	ABRE+bZIP	combinatorial	intergenic
Os03g0663750	3	26072819	26073169	+	ABRE+bZIP	combinatorial	intergenic
Os03g0664300	3	26092941	26093291	+	GT+TATA_like	combinatorial	intergenic
Os03g0664400	3	26095855	26096205	+	Other+bZIP	combinatorial	promoter
Os03g0664901	3	26133683	26133983	-	ABRE+bZIP	combinatorial	intergenic
Os03g0664901	3	26130833	26131183	-	DOF+TATA_like	combinatorial	intergenic
Os03g0664901	3	26126483	26126683	-	DOF+GT	combinatorial	intergenic
Os03g0664901	3	26120833	26121133	-	MYB+WRKY	combinatorial	intergenic
Os03g0665000	3	26140556	26140806	+	GATA+GT	combinatorial	intergenic
Os03g0665000	3	26141806	26142156	+	MYB+Other	combinatorial	intergenic
Os03g0665000	3	26149556	26149906	+	GATA+TATA_like	combinatorial	intergenic
Os03g0665200	3	26157056	26157256	-	GATA+GT	combinatorial	intergenic
Os03g0665200	3	26155056	26155356	-	ABRE+bZIP	combinatorial	intron
Os03g0665700	3	26183664	26184014	+	ABRE+bZIP	combinatorial	intergenic
Os03g0665700	3	26186264	26186614	+	ABRE+bZIP	combinatorial	intergenic
Os03g0665700	3	26192964	26193164	+	ABRE+bZIP	combinatorial	intergenic
Os03g0665800	3	26192383	26192733	+	GATA+GT	combinatorial	intergenic
Os03g0666200	3	26210670	26210920	-	CAAT+GT	combinatorial	exon
Os03g0666550	3	26224242	26224442	-	ABRE+MYB	combinatorial	intergenic
Os03g0666600	3	26224242	26224442	-	ABRE+MYB	combinatorial	intergenic
Os03g0666700	3	26246302	26246552	-	GATA+bZIP	combinatorial	promoter
Os03g0666700	3	26240652	26240952	-	ABRE+Other	combinatorial	intergenic
Os03g0666850	3	26255786	26256086	-	GATA+GT	combinatorial	intergenic
Os03g0666850	3	26247686	26247886	-	GT+bZIP	combinatorial	intergenic
Os03g0667300	3	26280517	26280767	-	DOF+GT	combinatorial	intergenic
Os03g0667300	3	26269517	26269867	-	ABRE+bZIP	combinatorial	intergenic
Os03g0667400	3	26281214	26281464	+	CAAT+DOF	combinatorial	intergenic
Os03g0667500	3	26280526	26280776	-	DOF+GT	combinatorial	intergenic
Os03g0668000	3	26311674	26312024	+	ABRE+bZIP	combinatorial	intergenic
Os03g0668100	3	26326182	26326532	+	ABRE+bZIP	combinatorial	exon
Os03g0668400	3	26334495	26334695	+	DOF+GATA+MYB	combinatorial	promoter
Os03g0668400	3	26341695	26342045	+	ABRE+bZIP	combinatorial	intergenic
Os03g0668400	3	26361145	26361445	+	GATA+TATA_like	combinatorial	intergenic
Os03g0668500	3	26367025	26367275	+	GATA+MYB	combinatorial	intergenic
Os03g0669200	3	26400264	26400964	-	ABRE+bZIP	combinatorial	exon
Os03g0669450	3	26416442	26416992	+	ABRE+bZIP	combinatorial	intergenic
Os03g0669600	3	26416467	26416967	+	ABRE+bZIP	combinatorial	intergenic
Os03g0669800	3	26433170	26433520	+	ABRE+bZIP	combinatorial	intergenic
Os03g0670800	3	26464774	26465124	-	ABRE+bZIP	combinatorial	promoter
Os03g0671000	3	26470554	26470854	+	ABRE+bZIP	combinatorial	intergenic
Os03g0672300	3	26522062	26522412	-	ABRE+bZIP	combinatorial	intergenic
Os03g0672500	3	26543656	26544006	-	ABRE+bZIP	combinatorial	intergenic
Os03g0672700	3	26543627	26543977	-	ABRE+bZIP	combinatorial	intergenic
Os03g0672900	3	26580978	26581178	+	CAAT+MYB	combinatorial	intergenic
Os03g0672950	3	26574380	26574730	-	ABRE+bZIP	combinatorial	intergenic
Os03g0672950	3	26571930	26572280	-	GATA+GT	combinatorial	intergenic
Os03g0673400	3	26592974	26593324	+	DOF+GATA	combinatorial	promoter
Os03g0673400	3	26604874	26605074	+	ABRE+bZIP	combinatorial	intergenic
Os03g0673700	3	26622911	26623261	+	ABRE+bZIP	combinatorial	exon
Os03g0673800	3	26640440	26640740	-	WRKY+bZIP	combinatorial	intergenic
Os03g0673800	3	26632190	26632540	-	ABRE+bZIP	combinatorial	intergenic
Os03g0673900	3	26632179	26632529	+	ABRE+bZIP	combinatorial	intergenic
Os03g0673900	3	26632879	26633079	+	GATA+GT	combinatorial	intergenic
Os03g0674300	3	26658136	26658486	+	CAAT+MYB	combinatorial	intergenic
Os03g0674300	3	26661036	26661236	+	CAAT+WRKY	combinatorial	intergenic
Os03g0674600	3	26683775	26684125	-	ABRE+bZIP	combinatorial	intergenic
Os03g0674600	3	26679925	26680175	-	GATA+GT	combinatorial	intron
Os03g0674700	3	26683737	26684387	+	ABRE+bZIP	combinatorial	intergenic
Os03g0674700	3	26687737	26688087	+	ABRE+Other	combinatorial	intergenic
Os03g0675000	3	26693471	26693671	-	WRKY+bZIP	combinatorial	intergenic
Os03g0675300	3	26696333	26696583	-	ABRE+bZIP	combinatorial	intergenic
Os03g0675500	3	26728662	26729012	-	ABRE+bZIP	combinatorial	intergenic
Os03g0675500	3	26728612	26728812	-	DOF+GT	combinatorial	intergenic
Os03g0675600	3	26728677	26729027	+	ABRE+bZIP	combinatorial	intergenic
Os03g0675700	3	26737609	26737909	+	DOF+bZIP	combinatorial	intergenic
Os03g0676300	3	26751788	26751988	+	GATA+MYB	combinatorial	intergenic
Os03g0677101	3	26786975	26787175	-	DOF+WRKY	combinatorial	intron
Os03g0677475	3	26794772	26795122	-	ABRE+bZIP	combinatorial	intergenic
Os03g0678400	3	26865284	26865534	+	ABRE+bZIP	combinatorial	intergenic
Os03g0678400	3	26873084	26873434	+	ABRE+bZIP	combinatorial	intergenic
Os03g0678400	3	26873484	26873834	+	ABRE+bZIP	combinatorial	intergenic
Os03g0678800	3	26873507	26873857	+	ABRE+bZIP	combinatorial	intergenic
Os03g0679000	3	26888361	26888711	-	ABRE+WRKY	combinatorial	intergenic
Os03g0679100	3	26901125	26901325	-	DOF+GT	combinatorial	promoter
Os03g0679300	3	26931281	26931481	-	ABRE+bZIP	combinatorial	intergenic
Os03g0679300	3	26901131	26901481	-	DOF+GT	combinatorial	intergenic
Os03g0679700	3	26945901	26946201	+	DOF+bZIP	combinatorial	intergenic
Os03g0679800	3	26969951	26970301	+	MYB+WRKY	combinatorial	exon
Os03g0680100	3	26978164	26978514	+	Other+bZIP	combinatorial	intergenic
Os03g0680100	3	26985814	26986164	+	MYB+WRKY	combinatorial	intergenic
Os03g0680400	3	27006677	27006927	+	ABRE+bZIP	combinatorial	intergenic
Os03g0680600	3	27050894	27051244	+	DOF+Other	combinatorial	intergenic
Os03g0681000	3	27081296	27081646	+	ABRE+TATA_like	combinatorial	exon
Os03g0681300	3	27104888	27105188	+	ABRE+GATA	combinatorial	intergenic
Os03g0681300	3	27111188	27111488	+	DOF+GT	combinatorial	intergenic
Os03g0681700	3	27117286	27117636	+	GATA+bZIP	combinatorial	promoter
Os03g0681900	3	27143511	27143711	-	ABRE+MYB+bZIP	combinatorial	promoter
Os03g0681900	3	27137561	27137911	-	ABRE+bZIP	combinatorial	intron
Os03g0682600	3	27173050	27173250	-	DOF+bZIP	combinatorial	exon
Os03g0682600	3	27164650	27164850	-	GATA+GT	combinatorial	intergenic
Os03g0682822	3	27207151	27207351	-	GT+MYB	combinatorial	intergenic
Os03g0682900	3	27206060	27206410	+	ABRE+bZIP	combinatorial	intergenic
Os03g0682900	3	27210910	27211160	+	GATA+GT	combinatorial	intergenic
Os03g0683200	3	27222407	27222657	-	ABRE+bZIP	combinatorial	exon
Os03g0683200	3	27220557	27220807	-	ABRE+bZIP	combinatorial	intergenic
Os03g0683300	3	27231957	27232157	-	ABRE+bZIP	combinatorial	promoter
Os03g0683300	3	27226757	27227107	-	ABRE+bZIP	combinatorial	exon
Os03g0685200	3	27325395	27325595	-	ABRE+bZIP	combinatorial	intergenic
Os03g0685200	3	27323195	27323545	-	ABRE+bZIP	combinatorial	intergenic
Os03g0685200	3	27318495	27318745	-	GT+WRKY	combinatorial	exon
Os03g0685300	3	27339901	27340201	+	ABRE+bZIP	combinatorial	intergenic
Os03g0685500	3	27340498	27341048	-	ABRE+bZIP	combinatorial	intergenic
Os03g0685700	3	27357816	27358066	+	CAAT+GT	combinatorial	intergenic
Os03g0685800	3	27359820	27360170	-	ABRE+bZIP	combinatorial	intergenic
Os03g0686050	3	27369946	27370146	-	GATA+GT	combinatorial	intergenic
Os03g0686100	3	27370836	27371036	-	ABRE+bZIP	combinatorial	intergenic
Os03g0686300	3	27386236	27386486	-	GATA+GT	combinatorial	intron
Os03g0686900	3	27409130	27409480	+	ABRE+bZIP	combinatorial	exon
Os03g0686900	3	27409830	27410180	+	MYB+Other	combinatorial	intron
Os03g0687000	3	27427625	27427825	-	ABRE+bZIP	combinatorial	promoter
Os03g0687000	3	27414425	27414675	-	ABRE+bZIP	combinatorial	exon
Os03g0687400	3	27443644	27443994	-	ABRE+bZIP	combinatorial	promoter
Os03g0687700	3	27443671	27444021	-	ABRE+bZIP	combinatorial	intergenic
Os03g0687800	3	27446010	27446310	-	GATA+GT	combinatorial	intergenic
Os03g0688000	3	27456243	27456593	-	ABRE+bZIP	combinatorial	intergenic
Os03g0688300	3	27471286	27471636	+	ABRE+bZIP	combinatorial	exon
Os03g0688450	3	27468433	27468783	-	CAAT+TATA_like	combinatorial	intron
Os03g0688600	3	27478646	27478846	+	ABRE+bZIP	combinatorial	intergenic
Os03g0689100	3	27477659	27478009	+	ABRE+bZIP	combinatorial	promoter
Os03g0689300	3	27505505	27505855	+	GATA+GT	combinatorial	intergenic
Os03g0689688	3	27535484	27535834	-	ABRE+bZIP	combinatorial	intergenic
Os03g0689866	3	27542526	27542726	+	Other+bZIP	combinatorial	promoter
Os03g0690500	3	27579393	27579743	-	ABRE+TATA_like	combinatorial	intergenic
Os03g0690500	3	27577093	27577443	-	ABRE+bZIP	combinatorial	intergenic
Os03g0690500	3	27572593	27572943	-	DOF+GT	combinatorial	intergenic
Os03g0690600	3	27600155	27600505	-	ABRE+bZIP	combinatorial	intergenic
Os03g0690600	3	27592705	27593055	-	ABRE+bZIP	combinatorial	intergenic
Os03g0690700	3	27601669	27601919	+	GATA+MYB	combinatorial	intergenic
Os03g0690700	3	27622919	27623269	+	ABRE+bZIP	combinatorial	intergenic
Os03g0691050	3	27648368	27648718	+	ABRE+bZIP	combinatorial	intergenic
Os03g0691050	3	27650718	27651068	+	ABRE+WRKY	combinatorial	intergenic
Os03g0691400	3	27650839	27651189	-	ABRE+bZIP	combinatorial	intergenic
Os03g0691400	3	27649589	27649939	-	ABRE+bZIP	combinatorial	intergenic
Os03g0691500	3	27648361	27648711	+	ABRE+bZIP	combinatorial	promoter
Os03g0691800	3	27664515	27664715	+	GATA+GT	combinatorial	intergenic
Os03g0691900	3	27665064	27665414	-	DOF+Other	combinatorial	intergenic
Os03g0691900	3	27664664	27664864	-	MYB+bZIP	combinatorial	intergenic
Os03g0692300	3	27703247	27703597	-	ABRE+bZIP	combinatorial	exon
Os03g0692300	3	27699497	27699697	-	GATA+GT	combinatorial	intergenic
Os03g0692350	3	27695050	27695300	+	ABRE+bZIP	combinatorial	intergenic
Os03g0692400	3	27710425	27710775	-	ABRE+bZIP	combinatorial	intron
Os03g0693000	3	27745175	27745375	-	GATA+MYB	combinatorial	intergenic
Os03g0693000	3	27736175	27736425	-	DOF+TATA_like	combinatorial	intergenic
Os03g0693600	3	27776886	27777136	+	MYB+WRKY	combinatorial	intron
Os03g0694000	3	27792298	27792548	-	DOF+GT	combinatorial	intergenic
Os03g0694500	3	27808339	27808689	+	ABRE+TATA_like	combinatorial	intergenic
Os03g0694500	3	27818439	27818789	+	Other+bZIP	combinatorial	intergenic
Os03g0694600	3	27818410	27818760	-	ABRE+bZIP	combinatorial	intergenic
Os03g0695400	3	27847104	27847404	+	ABRE+bZIP	combinatorial	exon
Os03g0696150	3	27886991	27887341	-	DOF+GT	combinatorial	intergenic
Os03g0696300	3	27884842	27885192	+	Other+TATA_like	combinatorial	promoter
Os03g0696300	3	27897842	27898092	+	GATA+GT	combinatorial	intergenic
Os03g0696850	3	27938291	27938641	-	ABRE+TATA_like	combinatorial	intergenic
Os03g0697466	3	27949619	27949919	-	CAAT+GATA	combinatorial	intergenic
Os03g0698800	3	28001465	28001815	+	GT+TATA_like	combinatorial	promoter
Os03g0698800	3	28006015	28006365	+	ABRE+Other	combinatorial	intergenic
Os03g0698900	3	28019137	28019387	-	CAAT+GATA	combinatorial	intergenic
Os03g0699000	3	28019120	28019370	-	CAAT+MYB	combinatorial	intergenic
Os03g0699100	3	28022855	28023055	-	ABRE+bZIP	combinatorial	intergenic
Os03g0699200	3	28027640	28027990	+	WRKY+bZIP	combinatorial	intergenic
Os03g0699200	3	28034090	28034340	+	DOF+MYB	combinatorial	exon
Os03g0699400	3	28042866	28043216	-	ABRE+CAAT	combinatorial	intergenic
Os03g0699400	3	28039016	28039216	-	GT+bZIP	combinatorial	intergenic
Os03g0699600	3	28044028	28044278	+	GATA+GT	combinatorial	intergenic
Os03g0699750	3	28048065	28048315	-	DOF+GT	combinatorial	intergenic
Os03g0700200	3	28074916	28075216	-	GATA+GT	combinatorial	intergenic
Os03g0700400	3	28088464	28088814	+	ABRE+bZIP	combinatorial	intergenic
Os03g0700600	3	28101417	28101667	+	CAAT+MYB	combinatorial	intergenic
Os03g0700700	3	28101423	28101673	+	CAAT+MYB	combinatorial	intergenic
Os03g0700700	3	28102373	28102623	+	GATA+GT	combinatorial	intergenic
Os03g0700700	3	28115323	28115673	+	CAAT+TATA_like	combinatorial	intergenic
Os03g0700750	3	28115869	28116219	-	MYB+Other	combinatorial	promoter
Os03g0701550	3	28162462	28162812	-	ABRE+bZIP	combinatorial	intergenic
Os03g0701800	3	28182178	28182378	+	TATA_like+WRKY	combinatorial	intron
Os03g0701900	3	28191750	28192000	-	DOF+GT	combinatorial	intergenic
Os03g0702000	3	28196816	28197016	-	WRKY+bZIP	combinatorial	intergenic
Os03g0702100	3	28197565	28197815	+	CAAT+GT	combinatorial	intergenic
Os03g0702500	3	28213080	28213630	+	ABRE+bZIP	combinatorial	intergenic
Os03g0702700	3	28227658	28228008	+	ABRE+bZIP	combinatorial	intergenic
Os03g0702700	3	28228558	28228908	+	DOF+GT	combinatorial	intergenic
Os03g0703300	3	28260806	28261006	-	DOF+TATA_like	combinatorial	exon
Os03g0703400	3	28270610	28270960	-	GATA+GT	combinatorial	intron
Os03g0704400	3	28320969	28321319	+	GT+MYB	combinatorial	intergenic
Os03g0704901	3	28324299	28324649	-	ABRE+bZIP	combinatorial	intergenic
Os03g0705433	3	28378101	28378301	+	DOF+GT	combinatorial	intergenic
Os03g0706650	3	28438589	28438839	-	DOF+TATA_like	combinatorial	intergenic
Os03g0706650	3	28424339	28424689	-	ABRE+bZIP	combinatorial	intergenic
Os03g0706650	3	28421289	28421639	-	ABRE+MYB	combinatorial	intergenic
Os03g0706900	3	28450796	28451146	-	ABRE+bZIP	combinatorial	exon
Os03g0707200	3	28468900	28469250	+	ABRE+WRKY	combinatorial	intergenic
Os03g0707600	3	28509902	28510252	+	WRKY+bZIP	combinatorial	intergenic
Os03g0708100	3	28549949	28550149	-	DOF+GATA	combinatorial	intergenic
Os03g0708200	3	28557431	28557631	+	ABRE+bZIP	combinatorial	exon
Os03g0708250	3	28558656	28558856	-	ABRE+bZIP	combinatorial	intergenic
Os03g0708500	3	28564846	28565046	-	CAAT+MYB	combinatorial	intergenic
Os03g0708600	3	28567323	28567623	-	WRKY+bZIP	combinatorial	intergenic
Os03g0708700	3	28579567	28579917	-	ABRE+Other	combinatorial	intergenic
Os03g0708750	3	28578096	28578296	+	ABRE+bZIP	combinatorial	intergenic
Os03g0708800	3	28578864	28579214	-	ABRE+bZIP	combinatorial	intergenic
Os03g0708900	3	28594061	28594311	+	WRKY+bZIP	combinatorial	intergenic
Os03g0709300	3	28605877	28606077	-	ABRE+bZIP	combinatorial	exon
Os03g0709533	3	28613675	28614025	+	ABRE+bZIP	combinatorial	intergenic
Os03g0710500	3	28644092	28644392	+	ABRE+bZIP	combinatorial	promoter
Os03g0710550	3	28649609	28649859	-	GATA+GT	combinatorial	intergenic
Os03g0710800	3	28665033	28665233	+	DOF+GT	combinatorial	intron
Os03g0710900	3	28686653	28686953	+	ABRE+bZIP	combinatorial	intergenic
Os03g0711100	3	28686654	28687004	+	ABRE+bZIP	combinatorial	intergenic
Os03g0711150	3	28686641	28686991	-	ABRE+bZIP	combinatorial	intergenic
Os03g0711150	3	28680441	28680641	-	ABRE+bZIP	combinatorial	intergenic
Os03g0711425	3	28719814	28720164	+	ABRE+bZIP	combinatorial	intergenic
Os03g0711500	3	28739956	28740256	-	GATA+GT	combinatorial	promoter
Os03g0711525	3	28728612	28728962	+	ABRE+bZIP	combinatorial	intergenic
Os03g0711525	3	28734462	28734662	+	CAAT+MYB	combinatorial	intron
Os03g0711525	3	28738312	28738612	+	DOF+TATA_like	combinatorial	intergenic
Os03g0711525	3	28739562	28739912	+	ABRE+bZIP	combinatorial	intergenic
Os03g0711600	3	28739978	28740278	-	GATA+GT	combinatorial	intergenic
Os03g0711600	3	28739578	28739928	-	ABRE+bZIP	combinatorial	intergenic
Os03g0711800	3	28763110	28763360	-	ABRE+bZIP	combinatorial	intergenic
Os03g0712200	3	28780470	28780820	+	ABRE+bZIP	combinatorial	intergenic
Os03g0712500	3	28802530	28802880	+	ABRE+CAAT	combinatorial	intergenic
Os03g0712600	3	28804618	28804968	-	MYB+bZIP	combinatorial	intergenic
Os03g0712733	3	28816023	28816223	-	GATA+GT	combinatorial	intergenic
Os03g0712733	3	28815473	28815773	-	CAAT+WRKY	combinatorial	intergenic
Os03g0712733	3	28810373	28810723	-	ABRE+bZIP	combinatorial	intergenic
Os03g0712800	3	28828131	28828431	-	DOF+GT	combinatorial	intergenic
Os03g0713000	3	28837073	28837423	+	ABRE+Other	combinatorial	promoter
Os03g0713400	3	28861715	28861965	-	ABRE+bZIP	combinatorial	intergenic
Os03g0713400	3	28859115	28859315	-	CAAT+MYB	combinatorial	exon
Os03g0713500	3	28860155	28860405	+	ABRE+bZIP	combinatorial	intron
Os03g0713500	3	28865555	28865805	+	ABRE+bZIP	combinatorial	intergenic
Os03g0713550	3	28861715	28861965	-	ABRE+bZIP	combinatorial	exon
Os03g0713550	3	28859115	28859315	-	CAAT+MYB	combinatorial	intergenic
Os03g0714100	3	28888675	28889025	+	CAAT+TATA_like	combinatorial	intergenic
Os03g0714400	3	28905823	28906173	+	ABRE+bZIP	combinatorial	intron
Os03g0715332	3	28966535	28966835	+	DOF+GT	combinatorial	intergenic
Os03g0715400	3	28966535	28966835	+	DOF+GT	combinatorial	intergenic
Os03g0715900	3	28986255	28986605	+	ABRE+bZIP	combinatorial	intergenic
Os03g0716200	3	29000663	29001013	-	ABRE+TATA_like	combinatorial	promoter
Os03g0717000	3	29027707	29028007	-	ABRE+bZIP	combinatorial	promoter
Os03g0717000	3	29024507	29024707	-	ABRE+bZIP	combinatorial	intergenic
Os03g0717600	3	29050431	29050781	-	ABRE+bZIP	combinatorial	intergenic
Os03g0718300	3	29081179	29081379	-	DOF+GT	combinatorial	intergenic
Os03g0718500	3	29085644	29085994	+	ABRE+bZIP	combinatorial	intergenic
Os03g0718600	3	29105371	29105721	-	ABRE+TATA_like	combinatorial	intergenic
Os03g0719000	3	29123002	29123302	-	ABRE+bZIP	combinatorial	intergenic
Os03g0719000	3	29111402	29111752	-	ABRE+bZIP	combinatorial	intergenic
Os03g0719100	3	29118283	29118633	+	ABRE+bZIP	combinatorial	promoter
Os03g0719150	3	29127269	29127469	-	GATA+GT	combinatorial	intergenic
Os03g0719400	3	29156356	29156706	-	ABRE+bZIP	combinatorial	intergenic
Os03g0719450	3	29153850	29154200	+	ABRE+bZIP	combinatorial	intergenic
Os03g0719500	3	29156344	29156694	-	ABRE+bZIP	combinatorial	intergenic
Os03g0719700	3	29167078	29167428	+	ABRE+bZIP	combinatorial	intron
Os03g0719800	3	29166101	29166451	-	Other+TATA_like	combinatorial	intergenic
Os03g0719900	3	29191259	29191609	-	ABRE+bZIP	combinatorial	intergenic
Os03g0720033	3	29191257	29191607	+	ABRE+bZIP	combinatorial	intergenic
Os03g0720300	3	29190511	29190811	+	WRKY+bZIP	combinatorial	promoter
Os03g0720300	3	29191261	29191611	+	ABRE+bZIP	combinatorial	promoter
Os03g0720800	3	29233285	29233635	+	MYB+Other	combinatorial	intergenic
Os03g0720800	3	29244235	29244635	+	ABRE+bZIP	combinatorial	intergenic
Os03g0721300	3	29274872	29275222	-	GT+TATA_like	combinatorial	promoter
Os03g0722000	3	29297398	29297648	-	GATA+GT	combinatorial	intergenic
Os03g0722000	3	29296298	29296498	-	ABRE+bZIP	combinatorial	intergenic
Os03g0722400	3	29309013	29309213	+	ABRE+bZIP	combinatorial	intron
Os03g0722400	3	29312463	29312663	+	ABRE+DOF+bZIP	combinatorial	intergenic
Os03g0722500	3	29312450	29312650	+	ABRE+bZIP	combinatorial	promoter
Os03g0722800	3	29344811	29345161	-	ABRE+bZIP	combinatorial	intergenic
Os03g0722800	3	29340011	29340361	-	ABRE+MYB	combinatorial	intergenic
Os03g0722800	3	29339061	29339261	-	GATA+GT	combinatorial	intergenic
Os03g0723000	3	29370267	29370617	+	ABRE+GT+bZIP	combinatorial	intergenic
Os03g0723700	3	29404290	29404640	-	DOF+WRKY	combinatorial	intergenic
Os03g0724000	3	29411793	29412143	-	ABRE+bZIP	combinatorial	exon
Os03g0724300	3	29432116	29432366	-	ABRE+bZIP	combinatorial	intergenic
Os03g0724400	3	29431639	29431939	+	ABRE+MYB	combinatorial	intergenic
Os03g0724800	3	29460621	29460971	-	MYB+Other	combinatorial	intergenic
Os03g0724800	3	29455321	29455671	-	MYB+Other	combinatorial	intergenic
Os03g0725000	3	29467352	29467552	+	DOF+GT	combinatorial	intergenic
Os03g0725050	3	29465691	29465941	+	ABRE+bZIP	combinatorial	promoter
Os03g0725050	3	29467341	29467591	+	DOF+GT	combinatorial	intergenic
Os03g0725100	3	29478155	29478355	+	CAAT+MYB	combinatorial	intergenic
Os03g0725200	3	29478369	29478719	+	ABRE+bZIP	combinatorial	promoter
Os03g0725400	3	29498692	29499042	+	ABRE+bZIP	combinatorial	intergenic
Os03g0725601	3	29493280	29493630	-	GT+TATA_like	combinatorial	intergenic
Os03g0725800	3	29524532	29524882	+	ABRE+bZIP	combinatorial	intergenic
Os03g0726100	3	29524583	29524883	+	WRKY+bZIP	combinatorial	intergenic
Os03g0726100	3	29529183	29529433	+	ABRE+bZIP	combinatorial	intergenic
Os03g0726150	3	29524572	29524922	-	ABRE+bZIP	combinatorial	intergenic
Os03g0726200	3	29529151	29529401	+	ABRE+bZIP	combinatorial	promoter
Os03g0726200	3	29534951	29535201	+	ABRE+bZIP	combinatorial	intergenic
Os03g0726200	3	29542751	29543101	+	ABRE+bZIP	combinatorial	exon
Os03g0726350	3	29550223	29550573	+	WRKY+bZIP	combinatorial	intergenic
Os03g0726400	3	29550220	29550570	+	WRKY+bZIP	combinatorial	promoter
Os03g0726700	3	29573177	29573427	-	DOF+GT	combinatorial	intergenic
Os03g0727100	3	29623425	29623775	+	ABRE+bZIP	combinatorial	intergenic
Os03g0727200	3	29630200	29630550	-	ABRE+bZIP	combinatorial	intron
Os03g0727600	3	29663423	29663673	-	MYB+TATA_like	combinatorial	intergenic
Os03g0727800	3	29687781	29688131	+	ABRE+bZIP	combinatorial	intergenic
Os03g0727900	3	29724082	29724282	-	GATA+TATA_like	combinatorial	promoter
Os03g0727900	3	29716332	29716632	-	ABRE+bZIP	combinatorial	intron
Os03g0727900	3	29709982	29710282	-	ABRE+bZIP	combinatorial	intron
Os03g0727900	3	29700232	29700582	-	GATA+GT	combinatorial	intergenic
Os03g0728600	3	29756662	29757012	-	ABRE+bZIP	combinatorial	promoter
Os03g0728600	3	29756512	29756812	-	DOF+GT	combinatorial	intergenic
Os03g0728800	3	29756630	29756980	+	GT+bZIP	combinatorial	promoter
Os03g0728800	3	29765030	29765380	+	ABRE+Other	combinatorial	intergenic
Os03g0728900	3	29777344	29777694	-	ABRE+bZIP	combinatorial	intron
Os03g0728900	3	29774344	29774694	-	WRKY+bZIP	combinatorial	intergenic
Os03g0729100	3	29792896	29793196	-	GATA+bZIP	combinatorial	intergenic
Os03g0729100	3	29788696	29788896	-	DOF+GATA	combinatorial	intergenic
Os03g0729200	3	29798405	29798705	-	ABRE+bZIP	combinatorial	promoter
Os03g0729200	3	29792905	29793205	-	GATA+bZIP	combinatorial	intergenic
Os03g0729500	3	29825513	29825813	+	ABRE+bZIP	combinatorial	intergenic
Os03g0730000	3	29849403	29849703	-	ABRE+bZIP	combinatorial	intergenic
Os03g0730100	3	29851305	29851655	+	DOF+TATA_like	combinatorial	intergenic
Os03g0730200	3	29851342	29851642	+	DOF+GT	combinatorial	intergenic
Os03g0730301	3	29856256	29856556	-	GATA+GT	combinatorial	intergenic
Os03g0730400	3	29853112	29853462	+	ABRE+bZIP	combinatorial	promoter
Os03g0730400	3	29860812	29861162	+	GATA+MYB	combinatorial	intron
Os03g0730433	3	29863184	29863384	-	GATA+GT	combinatorial	intergenic
Os03g0730433	3	29856284	29856584	-	GATA+GT	combinatorial	intergenic
Os03g0730700	3	29882749	29883099	+	DOF+GT	combinatorial	intron
Os03g0730800	3	29911026	29911626	-	ABRE+bZIP	combinatorial	intergenic
Os03g0730875	3	29919344	29919694	+	GT+Other	combinatorial	intergenic
Os03g0731850	3	29949464	29949664	-	ABRE+bZIP	combinatorial	intergenic
Os03g0731900	3	29949464	29949664	-	ABRE+bZIP	combinatorial	intergenic
Os03g0732000	3	29963098	29963448	-	DOF+TATA_like	combinatorial	intron
Os03g0732200	3	29988092	29988392	-	ABRE+bZIP	combinatorial	promoter
Os03g0732200	3	29986792	29986992	-	CAAT+DOF	combinatorial	intergenic
Os03g0732700	3	30005018	30005268	-	ABRE+bZIP	combinatorial	intergenic
Os03g0733200	3	30025758	30026108	+	Other+TATA_like	combinatorial	promoter
Os03g0733200	3	30031158	30031508	+	DOF+GT	combinatorial	intergenic
Os03g0733200	3	30032958	30033308	+	ABRE+bZIP	combinatorial	intergenic
Os03g0733400	3	30035330	30035680	-	DOF+GT	combinatorial	intergenic
Os03g0733400	3	30032980	30033330	-	ABRE+bZIP	combinatorial	intergenic
Os03g0733500	3	30030115	30030465	+	CAAT+GATA	combinatorial	promoter
Os03g0733500	3	30031165	30031515	+	DOF+GT	combinatorial	intergenic
Os03g0733500	3	30032965	30033315	+	ABRE+bZIP	combinatorial	intergenic
Os03g0733500	3	30033615	30033965	+	ABRE+bZIP	combinatorial	intergenic
Os03g0733800	3	30064502	30064702	-	GT+MYB	combinatorial	exon
Os03g0733900	3	30066610	30066960	+	GT+TATA_like	combinatorial	promoter
Os03g0734000	3	30074007	30074357	+	Other+WRKY	combinatorial	intergenic
Os03g0734500	3	30084768	30085018	-	DOF+GT	combinatorial	promoter
Os03g0734700	3	30092484	30092834	-	DOF+GT	combinatorial	intergenic
Os03g0735025	3	30099093	30099343	+	ABRE+bZIP	combinatorial	promoter
Os03g0735150	3	30109360	30109710	-	WRKY+bZIP	combinatorial	intergenic
Os03g0735300	3	30124361	30124711	-	ABRE+bZIP	combinatorial	promoter
Os03g0735400	3	30131045	30131245	+	GT+TATA_like	combinatorial	intergenic
Os03g0736000	3	30170392	30170742	-	ABRE+bZIP	combinatorial	intergenic
Os03g0736000	3	30154992	30155292	-	CAAT+DOF	combinatorial	intergenic
Os03g0736200	3	30178281	30178631	+	ABRE+bZIP	combinatorial	intergenic
Os03g0736700	3	30200927	30201277	-	GT+Other	combinatorial	intergenic
Os03g0736700	3	30200777	30200977	-	ABRE+bZIP	combinatorial	intergenic
Os03g0737400	3	30226393	30226593	-	ABRE+MYB	combinatorial	intergenic
Os03g0737600	3	30231622	30231972	+	ABRE+bZIP	combinatorial	intergenic
Os03g0737600	3	30237072	30237422	+	GT+TATA_like	combinatorial	exon
Os03g0737600	3	30241522	30241872	+	DOF+GT	combinatorial	intergenic
Os03g0738600	3	30308254	30308604	+	ABRE+bZIP	combinatorial	intergenic
Os03g0739500	3	30344790	30345040	-	CAAT+GATA	combinatorial	intergenic
Os03g0739700	3	30353278	30353578	+	ABRE+bZIP	combinatorial	intergenic
Os03g0739900	3	30362028	30362378	-	GT+Other	combinatorial	intergenic
Os03g0739900	3	30351328	30351678	-	DOF+GT	combinatorial	intergenic
Os03g0740200	3	30363251	30363601	+	MYB+Other	combinatorial	intergenic
Os03g0740200	3	30371501	30371801	+	DOF+GT	combinatorial	intergenic
Os03g0740200	3	30377951	30378401	+	ABRE+bZIP	combinatorial	intergenic
Os03g0740200	3	30379001	30379351	+	ABRE+Other	combinatorial	intergenic
Os03g0740600	3	30377928	30378378	+	ABRE+bZIP	combinatorial	intergenic
Os03g0740600	3	30379028	30379378	+	ABRE+Other	combinatorial	intergenic
Os03g0740600	3	30382478	30382678	+	GT+MYB	combinatorial	intron
Os03g0740650	3	30384265	30384615	-	ABRE+bZIP	combinatorial	exon
Os03g0740800	3	30395639	30395989	+	ABRE+bZIP	combinatorial	exon
Os03g0740833	3	30400119	30400419	-	GATA+GT	combinatorial	intergenic
Os03g0740833	3	30395669	30396019	-	ABRE+bZIP	combinatorial	intergenic
Os03g0740900	3	30395639	30395989	+	ABRE+bZIP	combinatorial	intergenic
Os03g0741400	3	30421139	30421339	+	GATA+MYB	combinatorial	intergenic
Os03g0741700	3	30446817	30447117	-	CAAT+MYB	combinatorial	intergenic
Os03g0741900	3	30449339	30449639	+	ABRE+bZIP	combinatorial	intergenic
Os03g0742300	3	30447061	30447411	+	DOF+TATA_like	combinatorial	intergenic
Os03g0742850	3	30491640	30491840	-	DOF+GT	combinatorial	intergenic
Os03g0742900	3	30491640	30491840	-	DOF+GT	combinatorial	intergenic
Os03g0743400	3	30516660	30517010	+	ABRE+TATA_like	combinatorial	intergenic
Os03g0743900	3	30543017	30543367	-	ABRE+bZIP	combinatorial	intergenic
Os03g0744100	3	30544580	30544780	-	DOF+GT	combinatorial	exon
Os03g0744100	3	30535830	30536080	-	WRKY+bZIP	combinatorial	intergenic
Os03g0744200	3	30539848	30540198	+	ABRE+bZIP	combinatorial	intergenic
Os03g0744200	3	30544248	30544598	+	ABRE+TATA_like	combinatorial	intergenic
Os03g0744300	3	30547502	30547852	-	DOF+GT	combinatorial	intergenic
Os03g0744600	3	30559552	30559902	-	ABRE+bZIP	combinatorial	intergenic
Os03g0744650	3	30565309	30565659	-	ABRE+bZIP	combinatorial	exon
Os03g0744650	3	30563709	30563909	-	DOF+WRKY	combinatorial	intergenic
Os03g0744700	3	30587060	30587260	+	ABRE+DOF	combinatorial	intergenic
Os03g0745100	3	30620746	30621096	-	GATA+WRKY	combinatorial	promoter
Os03g0745100	3	30607696	30607996	-	DOF+bZIP	combinatorial	intergenic
Os03g0745400	3	30625782	30626082	+	ABRE+bZIP	combinatorial	intergenic
Os03g0746400	3	30668285	30668485	+	GATA+GT	combinatorial	intergenic
Os03g0746400	3	30668635	30668985	+	ABRE+WRKY	combinatorial	intergenic
Os03g0746600	3	30690875	30691075	+	GATA+MYB	combinatorial	intron
Os03g0746700	3	30700848	30701198	-	ABRE+bZIP	combinatorial	promoter
Os03g0746900	3	30705611	30705911	+	GT+TATA_like	combinatorial	promoter
Os03g0747400	3	30741606	30741956	-	ABRE+bZIP	combinatorial	exon
Os03g0747700	3	30758717	30758967	-	ABRE+MYB+bZIP	combinatorial	intergenic
Os03g0747900	3	30763927	30764227	+	DOF+GT	combinatorial	promoter
Os03g0747900	3	30772327	30772577	+	CAAT+bZIP	combinatorial	exon
Os03g0747900	3	30775777	30776127	+	ABRE+bZIP	combinatorial	intergenic
Os03g0748050	3	30775423	30775723	-	DOF+GT	combinatorial	intergenic
Os03g0748700	3	30812039	30812339	-	GATA+MYB	combinatorial	exon
Os03g0748800	3	30822489	30822839	-	ABRE+bZIP	combinatorial	intergenic
Os03g0748900	3	30823390	30823740	+	GT+Other	combinatorial	promoter
Os03g0749051	3	30829249	30829449	-	CAAT+MYB	combinatorial	intergenic
Os03g0749200	3	30837689	30838039	-	ABRE+bZIP	combinatorial	exon
Os03g0749300	3	30844337	30844637	+	DOF+GATA	combinatorial	intergenic
Os03g0749300	3	30855437	30855787	+	TATA_like+WRKY	combinatorial	exon
Os03g0749401	3	30847874	30848074	-	MYB+bZIP	combinatorial	intergenic
Os03g0749500	3	30888028	30888378	+	ABRE+bZIP	combinatorial	intergenic
Os03g0749650	3	30889416	30889766	-	ABRE+bZIP	combinatorial	promoter
Os03g0749800	3	30889420	30889770	-	ABRE+bZIP	combinatorial	intergenic
Os03g0750300	3	30917502	30917752	+	GATA+GT	combinatorial	exon
Os03g0750300	3	30920252	30920602	+	Other+bZIP	combinatorial	intergenic
Os03g0750500	3	30920345	30920545	+	ABRE+bZIP	combinatorial	intergenic
Os03g0750500	3	30925245	30925595	+	ABRE+bZIP	combinatorial	intergenic
Os03g0751000	3	30950164	30950514	+	ABRE+bZIP	combinatorial	exon
Os03g0751200	3	30966560	30966910	+	ABRE+bZIP	combinatorial	intergenic
Os03g0751400	3	30984163	30984513	+	DOF+GT	combinatorial	exon
Os03g0751400	3	30985413	30985663	+	DOF+GATA	combinatorial	intergenic
Os03g0751600	3	30985398	30985648	+	DOF+GATA	combinatorial	promoter
Os03g0751800	3	30998527	30998877	-	ABRE+WRKY	combinatorial	intergenic
Os03g0752000	3	30998523	30998873	-	ABRE+WRKY	combinatorial	intergenic
Os03g0752500	3	31026382	31026582	+	GATA+GT	combinatorial	intergenic
Os03g0752800	3	31040900	31041250	-	ABRE+bZIP	combinatorial	exon
Os03g0753100	3	31051018	31051218	-	CAAT+GATA	combinatorial	intron
Os03g0753750	3	31094023	31094223	+	GT+TATA_like	combinatorial	intergenic
Os03g0754200	3	31103638	31103938	+	ABRE+bZIP	combinatorial	intergenic
Os03g0754300	3	31113007	31113357	+	ABRE+WRKY+bZIP	combinatorial	intergenic
Os03g0754500	3	31119419	31119769	-	ABRE+bZIP	combinatorial	intergenic
Os03g0754500	3	31116469	31116819	-	ABRE+MYB	combinatorial	intergenic
Os03g0754900	3	31138051	31138401	+	ABRE+bZIP	combinatorial	intergenic
Os03g0755000	3	31140984	31141334	+	ABRE+bZIP	combinatorial	exon
Os03g0755600	3	31170119	31170469	+	GATA+WRKY	combinatorial	intergenic
Os03g0755800	3	31194636	31194836	-	ABRE+bZIP	combinatorial	intergenic
Os03g0756000	3	31202629	31202979	+	ABRE+WRKY+bZIP	combinatorial	intergenic
Os03g0756500	3	31234668	31235018	-	ABRE+bZIP	combinatorial	intergenic
Os03g0756800	3	31265850	31266200	+	ABRE+bZIP	combinatorial	intergenic
Os03g0756800	3	31267400	31267750	+	ABRE+bZIP	combinatorial	intergenic
Os03g0757000	3	31283815	31284165	+	ABRE+bZIP	combinatorial	exon
Os03g0757000	3	31289365	31289715	+	GT+Other	combinatorial	intergenic
Os03g0757000	3	31291165	31291415	+	CAAT+GT	combinatorial	intergenic
Os03g0757400	3	31299917	31300217	-	ABRE+bZIP	combinatorial	intergenic
Os03g0757500	3	31297116	31297366	+	ABRE+MYB+bZIP	combinatorial	promoter
Os03g0757550	3	31301404	31301754	-	ABRE+bZIP	combinatorial	exon
Os03g0757750	3	31311127	31311427	+	DOF+TATA_like	combinatorial	intergenic
Os03g0757950	3	31319125	31319475	-	ABRE+bZIP	combinatorial	intergenic
Os03g0758000	3	31321070	31321420	-	DOF+GT	combinatorial	intergenic
Os03g0758000	3	31319120	31319470	-	ABRE+bZIP	combinatorial	intergenic
Os03g0758100	3	31329284	31329634	-	ABRE+bZIP	combinatorial	intergenic
Os03g0758250	3	31344505	31344855	-	ABRE+bZIP	combinatorial	intergenic
Os03g0758350	3	31344505	31344855	-	ABRE+bZIP	combinatorial	intergenic
Os03g0758551	3	31368897	31369247	+	ABRE+bZIP	combinatorial	intergenic
Os03g0758800	3	31390589	31390939	+	MYB+TATA_like	combinatorial	intergenic
Os03g0758900	3	31391531	31391881	+	ABRE+bZIP	combinatorial	promoter
Os03g0759125	3	31404371	31404671	+	ABRE+bZIP	combinatorial	intergenic
Os03g0759125	3	31407771	31408071	+	ABRE+bZIP	combinatorial	intron
Os03g0759250	3	31408911	31409261	-	ABRE+WRKY	combinatorial	promoter
Os03g0759375	3	31409783	31410033	-	ABRE+bZIP	combinatorial	promoter
Os03g0760000	3	31435562	31435912	+	DOF+GT	combinatorial	intergenic
Os03g0760000	3	31436012	31436212	+	DOF+GATA	combinatorial	intergenic
Os03g0760500	3	31454807	31455007	+	ABRE+bZIP	combinatorial	exon
Os03g0760700	3	31461115	31461315	+	DOF+GT	combinatorial	intron
Os03g0760800	3	31463582	31463782	-	DOF+TATA_like	combinatorial	intergenic
Os03g0760900	3	31466723	31466973	+	GATA+GT	combinatorial	intergenic
Os03g0761000	3	31471166	31471366	-	GATA+GT	combinatorial	promoter
Os03g0761250	3	31476211	31476461	+	DOF+GT	combinatorial	intergenic
Os03g0761250	3	31476611	31476811	+	CAAT+WRKY	combinatorial	intergenic
Os03g0761300	3	31484612	31484962	+	GT+TATA_like	combinatorial	intergenic
Os03g0761700	3	31490839	31491039	+	TATA_like+WRKY	combinatorial	promoter
Os03g0761700	3	31494039	31494389	+	ABRE+bZIP	combinatorial	intergenic
Os03g0761700	3	31502189	31502439	+	ABRE+bZIP	combinatorial	intergenic
Os03g0761900	3	31502206	31502406	+	ABRE+bZIP	combinatorial	intergenic
Os03g0762000	3	31513957	31514307	-	ABRE+bZIP	combinatorial	exon
Os03g0762150	3	31524951	31525251	-	MYB+bZIP	combinatorial	intergenic
Os03g0762400	3	31529698	31529948	+	ABRE+bZIP	combinatorial	intergenic
Os03g0762450	3	31537304	31537654	-	DOF+GT	combinatorial	promoter
Os03g0762700	3	31545312	31545562	-	GATA+GT	combinatorial	intergenic
Os03g0762800	3	31549270	31549470	-	GT+WRKY	combinatorial	intergenic
Os03g0763000	3	31567109	31567309	+	DOF+GATA	combinatorial	exon
Os03g0763000	3	31571809	31572109	+	ABRE+bZIP	combinatorial	intergenic
Os03g0763000	3	31572659	31572959	+	ABRE+bZIP	combinatorial	intergenic
Os03g0763000	3	31573159	31573509	+	ABRE+bZIP	combinatorial	intergenic
Os03g0764000	3	31599758	31600058	+	ABRE+bZIP	combinatorial	intergenic
Os03g0764000	3	31600608	31600908	+	DOF+TATA_like	combinatorial	intergenic
Os03g0764000	3	31603958	31604208	+	ABRE+bZIP	combinatorial	intergenic
Os03g0764125	3	31600755	31601105	+	Other+WRKY	combinatorial	intergenic
Os03g0764250	3	31615260	31615610	+	CAAT+Other	combinatorial	intron
Os03g0764300	3	31614198	31614498	-	GATA+GT	combinatorial	intron
Os03g0765000	3	31664591	31664841	+	DOF+TATA_like	combinatorial	promoter
Os03g0765500	3	31702700	31703050	-	DOF+GT	combinatorial	intergenic
Os03g0765500	3	31701450	31701750	-	DOF+GT	combinatorial	intergenic
Os03g0765800	3	31717160	31717360	+	CAAT+GATA	combinatorial	intergenic
Os03g0766200	3	31734741	31734991	-	GATA+GT	combinatorial	promoter
Os03g0766200	3	31732291	31732491	-	ABRE+bZIP	combinatorial	intergenic
Os03g0767600	3	31786422	31786722	+	ABRE+bZIP	combinatorial	exon
Os03g0767650	3	31786385	31786735	-	ABRE+bZIP	combinatorial	exon
Os03g0767800	3	31790354	31790704	+	ABRE+bZIP	combinatorial	intergenic
Os03g0767800	3	31793804	31794004	+	GATA+bZIP	combinatorial	intergenic
Os03g0767900	3	31800702	31800952	+	DOF+GT	combinatorial	intergenic
Os03g0767900	3	31807552	31807902	+	ABRE+bZIP	combinatorial	intergenic
Os03g0769025	3	31829786	31829986	-	DOF+GT	combinatorial	intergenic
Os03g0769300	3	31848295	31848545	-	CAAT+DOF	combinatorial	intergenic
Os03g0769300	3	31847945	31848245	-	DOF+GT	combinatorial	intergenic
Os03g0770700	3	31924885	31925085	+	ABRE+bZIP	combinatorial	intergenic
Os03g0770750	3	31924484	31924834	-	DOF+MYB	combinatorial	intergenic
Os03g0770750	3	31913984	31914334	-	ABRE+bZIP	combinatorial	intergenic
Os03g0770775	3	31924484	31924834	-	DOF+MYB	combinatorial	exon
Os03g0770775	3	31913984	31914334	-	ABRE+bZIP	combinatorial	intergenic
Os03g0770800	3	31940780	31941130	-	ABRE+bZIP	combinatorial	intergenic
Os03g0770800	3	31928380	31928730	-	ABRE+bZIP	combinatorial	intergenic
Os03g0770851	3	31931819	31932069	+	GATA+TATA_like	combinatorial	intergenic
Os03g0770851	3	31940769	31941119	+	ABRE+bZIP	combinatorial	intergenic
Os03g0770900	3	31949940	31950240	-	GATA+MYB	combinatorial	intergenic
Os03g0770900	3	31940790	31941140	-	ABRE+bZIP	combinatorial	intergenic
Os03g0770900	3	31934740	31935090	-	DOF+Other	combinatorial	intergenic
Os03g0771500	3	31971386	31971586	+	ABRE+bZIP	combinatorial	intergenic
Os03g0772100	3	31979056	31979406	+	ABRE+bZIP	combinatorial	intergenic
Os03g0772100	3	31997556	31997906	+	ABRE+bZIP	combinatorial	intergenic
Os03g0772750	3	32016898	32017248	+	DOF+GT+TATA_like	combinatorial	intergenic
Os03g0772900	3	32023344	32023644	-	DOF+TATA_like	combinatorial	intergenic
Os03g0773000	3	32023367	32023667	-	DOF+TATA_like	combinatorial	intergenic
Os03g0773050	3	32030371	32030721	+	ABRE+bZIP	combinatorial	intergenic
Os03g0773700	3	32084604	32084954	+	ABRE+GT	combinatorial	intergenic
Os03g0774400	3	32111646	32111996	+	ABRE+WRKY+bZIP	combinatorial	intergenic
Os03g0774600	3	32111644	32111994	+	ABRE+WRKY+bZIP	combinatorial	intergenic
Os03g0774600	3	32117094	32117444	+	ABRE+bZIP	combinatorial	intergenic
Os03g0775000	3	32136067	32136317	-	DOF+GATA	combinatorial	intergenic
Os03g0775500	3	32159432	32159782	+	Other+TATA_like	combinatorial	intergenic
Os03g0775600	3	32164199	32164549	+	ABRE+bZIP	combinatorial	intergenic
Os03g0775650	3	32164256	32164456	-	DOF+TATA_like	combinatorial	promoter
Os03g0775650	3	32158906	32159256	-	MYB+Other	combinatorial	intergenic
Os03g0775700	3	32168260	32168510	+	ABRE+bZIP	combinatorial	exon
Os03g0776150	3	32183575	32183875	+	ABRE+bZIP	combinatorial	promoter
Os03g0776400	3	32188242	32188892	-	ABRE+bZIP	combinatorial	intergenic
Os03g0776400	3	32185342	32185692	-	GATA+TATA_like	combinatorial	intergenic
Os03g0776400	3	32185092	32185442	-	MYB+Other	combinatorial	intergenic
Os03g0776900	3	32217829	32218179	+	GATA+GT	combinatorial	intergenic
Os03g0777000	3	32225417	32225617	+	GT+WRKY	combinatorial	intergenic
Os03g0777000	3	32234367	32234667	+	ABRE+bZIP	combinatorial	exon
Os03g0777600	3	32247570	32247820	+	DOF+GATA	combinatorial	promoter
Os03g0777600	3	32259420	32259770	+	ABRE+bZIP	combinatorial	intergenic
Os03g0777700	3	32262802	32263152	-	ABRE+bZIP	combinatorial	intergenic
Os03g0777700	3	32255802	32256052	-	ABRE+bZIP	combinatorial	intergenic
Os03g0777700	3	32253902	32254102	-	DOF+GATA	combinatorial	exon
Os03g0778000	3	32259425	32259775	+	ABRE+bZIP	combinatorial	intergenic
Os03g0778400	3	32300444	32300794	+	Other+TATA_like	combinatorial	intergenic
Os03g0778400	3	32311044	32311294	+	GATA+MYB	combinatorial	intergenic
Os03g0779000	3	32325597	32325897	-	CAAT+bZIP	combinatorial	exon
Os03g0779800	3	32349510	32349810	-	DOF+GT	combinatorial	intergenic
Os03g0780200	3	32358817	32359167	-	TATA_like+WRKY	combinatorial	promoter
Os03g0780200	3	32350767	32351117	-	DOF+GT	combinatorial	intergenic
Os03g0780800	3	32379072	32379422	+	ABRE+bZIP	combinatorial	intergenic
Os03g0780900	3	32383135	32383485	-	ABRE+bZIP	combinatorial	exon
Os03g0780900	3	32378685	32378985	-	DOF+GT	combinatorial	intergenic
Os03g0781100	3	32391329	32391579	+	DOF+GATA+GT	combinatorial	exon
Os03g0782200	3	32417889	32418239	+	DOF+GT	combinatorial	intergenic
Os03g0782350	3	32424530	32424880	-	ABRE+Other	combinatorial	intergenic
Os03g0782400	3	32429745	32430095	+	GATA+GT	combinatorial	intergenic
Os03g0782500	3	32428616	32428966	+	ABRE+bZIP	combinatorial	promoter
Os03g0782500	3	32429766	32430066	+	GATA+GT	combinatorial	intergenic
Os03g0782500	3	32439466	32439666	+	MYB+WRKY	combinatorial	intergenic
Os03g0782950	3	32441289	32441639	+	Other+TATA_like	combinatorial	intron
Os03g0783100	3	32466966	32467316	+	DOF+TATA_like	combinatorial	intergenic
Os03g0783700	3	32523058	32523358	-	ABRE+bZIP	combinatorial	promoter
Os03g0784000	3	32528293	32528643	+	ABRE+bZIP	combinatorial	intergenic
Os03g0784000	3	32530043	32530393	+	ABRE+bZIP	combinatorial	intergenic
Os03g0784050	3	32537561	32537861	-	GATA+WRKY	combinatorial	intergenic
Os03g0784050	3	32528311	32528661	-	ABRE+bZIP	combinatorial	intergenic
Os03g0784300	3	32547068	32547318	-	GATA+bZIP	combinatorial	intergenic
Os03g0785401	3	32594401	32594751	+	ABRE+bZIP	combinatorial	intergenic
Os03g0786000	3	32622355	32622705	+	GATA+GT	combinatorial	intergenic
Os03g0786000	3	32622855	32623155	+	ABRE+bZIP	combinatorial	intergenic
Os03g0786100	3	32633246	32633596	+	DOF+GATA+GT	combinatorial	intergenic
Os03g0786100	3	32634196	32634546	+	GT+TATA_like	combinatorial	intergenic
Os03g0786400	3	32644934	32645134	-	ABRE+bZIP	combinatorial	intergenic
Os03g0786500	3	32654911	32655261	-	ABRE+bZIP	combinatorial	intergenic
Os03g0786500	3	32652161	32652511	-	ABRE+bZIP	combinatorial	intergenic
Os03g0786600	3	32663393	32663743	-	ABRE+bZIP	combinatorial	exon
Os03g0786600	3	32660643	32660943	-	DOF+GT	combinatorial	intergenic
Os03g0786700	3	32663911	32664261	+	ABRE+bZIP	combinatorial	promoter
Os03g0786700	3	32671811	32672161	+	DOF+GT	combinatorial	intergenic
Os03g0786751	3	32666532	32666882	-	ABRE+bZIP	combinatorial	intron
Os03g0786800	3	32671429	32671779	+	ABRE+bZIP	combinatorial	promoter
Os03g0787100	3	32697947	32698297	-	CAAT+Other	combinatorial	exon
Os03g0787200	3	32706412	32706762	-	ABRE+bZIP	combinatorial	intergenic
Os03g0787200	3	32703112	32703462	-	ABRE+bZIP	combinatorial	exon
Os03g0787500	3	32712373	32712623	+	DOF+GT	combinatorial	promoter
Os03g0788000	3	32727655	32727855	-	GATA+GT	combinatorial	intergenic
Os03g0788400	3	32745264	32745614	-	MYB+Other	combinatorial	intergenic
Os03g0788500	3	32756404	32756754	+	GATA+TATA_like	combinatorial	intergenic
Os03g0788550	3	32753735	32754085	-	TATA_like+WRKY	combinatorial	intron
Os03g0788600	3	32755756	32756106	-	ABRE+bZIP	combinatorial	intergenic
Os03g0788650	3	32756394	32756744	+	GATA+TATA_like	combinatorial	promoter
Os03g0788650	3	32761394	32761594	+	DOF+GT	combinatorial	intergenic
Os03g0788650	3	32766944	32767244	+	ABRE+bZIP	combinatorial	intergenic
Os03g0789000	3	32794344	32794694	-	ABRE+bZIP	combinatorial	exon
Os03g0789100	3	32797536	32797886	+	ABRE+WRKY	combinatorial	intergenic
Os03g0789433	3	32820055	32820405	-	ABRE+bZIP	combinatorial	promoter
Os03g0789466	3	32805690	32805940	+	DOF+GT	combinatorial	intergenic
Os03g0789500	3	32824295	32824645	+	ABRE+bZIP	combinatorial	intergenic
Os03g0789500	3	32825545	32825745	+	DOF+GT	combinatorial	intergenic
Os03g0790500	3	32852742	32853092	+	ABRE+bZIP	combinatorial	intergenic
Os03g0790600	3	32852765	32853115	+	ABRE+bZIP	combinatorial	promoter
Os03g0790801	3	32869085	32869335	+	MYB+Other	combinatorial	promoter
Os03g0790900	3	32891451	32891801	-	ABRE+bZIP	combinatorial	intergenic
Os03g0790900	3	32886351	32886551	-	MYB+WRKY	combinatorial	intergenic
Os03g0791050	3	32892675	32893025	+	ABRE+Other	combinatorial	intergenic
Os03g0791200	3	32891494	32891794	-	ABRE+bZIP	combinatorial	intergenic
Os03g0791300	3	32902012	32902412	+	ABRE+bZIP	combinatorial	intergenic
Os03g0791366	3	32909295	32909645	-	GT+WRKY	combinatorial	promoter
Os03g0791366	3	32902045	32902395	-	ABRE+bZIP	combinatorial	intergenic
Os03g0791366	3	32898745	32899095	-	ABRE+TATA_like	combinatorial	intergenic
Os03g0791700	3	32917048	32917398	+	ABRE+Other	combinatorial	intergenic
Os03g0791700	3	32920498	32920848	+	ABRE+bZIP	combinatorial	intergenic
Os03g0791800	3	32933041	32933241	-	DOF+MYB	combinatorial	intron
Os03g0791800	3	32931241	32931591	-	MYB+Other	combinatorial	exon
Os03g0792050	3	32933774	32934124	+	GT+Other	combinatorial	intron
Os03g0792800	3	32973091	32973441	+	GATA+GT	combinatorial	intergenic
Os03g0792850	3	32970623	32970923	-	ABRE+bZIP	combinatorial	intergenic
Os03g0792900	3	32979253	32979553	-	CAAT+WRKY	combinatorial	intergenic
Os03g0793100	3	32986393	32986593	-	DOF+GT	combinatorial	promoter
Os03g0793300	3	32993480	32993830	-	ABRE+bZIP	combinatorial	promoter
Os03g0793300	3	32986180	32986430	-	ABRE+bZIP	combinatorial	intergenic
Os03g0793550	3	32999793	33000143	-	CAAT+MYB	combinatorial	intergenic
Os03g0793600	3	33016048	33016398	+	DOF+GT	combinatorial	intergenic
Os03g0794200	3	33034955	33035205	+	ABRE+bZIP	combinatorial	exon
Os03g0794200	3	33035755	33036105	+	ABRE+bZIP	combinatorial	intergenic
Os03g0794800	3	33054608	33054958	+	ABRE+bZIP	combinatorial	intron
Os03g0794800	3	33060708	33061058	+	ABRE+bZIP	combinatorial	intergenic
Os03g0795100	3	33071796	33072046	-	DOF+TATA_like	combinatorial	intergenic
Os03g0795200	3	33076645	33076945	+	DOF+WRKY	combinatorial	intergenic
Os03g0795200	3	33081445	33081745	+	DOF+GT	combinatorial	intergenic
Os03g0795500	3	33097940	33098240	+	CAAT+WRKY	combinatorial	exon
Os03g0795500	3	33098640	33098990	+	ABRE+bZIP	combinatorial	exon
Os03g0795900	3	33110394	33110644	+	ABRE+bZIP	combinatorial	intergenic
Os03g0796000	3	33118784	33119134	+	ABRE+bZIP	combinatorial	intergenic
Os03g0796501	3	33151980	33152330	-	GATA+Other	combinatorial	intergenic
Os03g0796502	3	33152704	33153054	+	ABRE+bZIP	combinatorial	intergenic
Os03g0796600	3	33180644	33180894	+	ABRE+bZIP	combinatorial	intergenic
Os03g0796700	3	33180658	33181008	-	ABRE+bZIP	combinatorial	exon
Os03g0796950	3	33192119	33192469	+	ABRE+bZIP	combinatorial	intergenic
Os03g0797300	3	33198493	33198843	-	ABRE+WRKY	combinatorial	intergenic
Os03g0797902	3	33247918	33248118	+	ABRE+bZIP	combinatorial	promoter
Os03g0798000	3	33256304	33256654	-	ABRE+bZIP	combinatorial	intron
Os03g0798200	3	33260782	33261132	+	ABRE+bZIP	combinatorial	promoter
Os03g0798266	3	33285590	33285890	+	GATA+bZIP	combinatorial	intergenic
Os03g0798300	3	33285590	33285890	+	GATA+bZIP	combinatorial	intergenic
Os03g0798400	3	33277850	33278200	-	TATA_like+bZIP	combinatorial	intergenic
Os03g0798400	3	33272950	33273300	-	TATA_like+WRKY	combinatorial	intergenic
Os03g0798500	3	33284506	33284856	+	ABRE+Other	combinatorial	intergenic
Os03g0799000	3	33306145	33306495	+	ABRE+bZIP	combinatorial	intergenic
Os03g0799000	3	33308345	33308645	+	DOF+WRKY	combinatorial	intergenic
Os03g0799050	3	33307910	33308160	-	ABRE+bZIP	combinatorial	intergenic
Os03g0799050	3	33306160	33306510	-	ABRE+bZIP	combinatorial	intergenic
Os03g0799050	3	33301410	33301760	-	ABRE+bZIP	combinatorial	intergenic
Os03g0799100	3	33306162	33306512	+	ABRE+bZIP	combinatorial	promoter
Os03g0799900	3	33339732	33339932	+	DOF+Other	combinatorial	promoter
Os03g0799900	3	33349582	33349932	+	ABRE+Other	combinatorial	intron
Os03g0800000	3	33352761	33353361	+	ABRE+Other	combinatorial	intergenic
Os03g0800000	3	33356711	33357011	+	GATA+GT	combinatorial	intergenic
Os03g0800200	3	33381934	33382134	-	GATA+MYB	combinatorial	intergenic
Os03g0800300	3	33381463	33381813	+	ABRE+bZIP	combinatorial	intergenic
Os03g0800400	3	33384753	33385053	-	GT+MYB	combinatorial	intergenic
Os03g0800700	3	33393521	33393871	-	ABRE+bZIP	combinatorial	promoter
Os03g0800700	3	33391321	33391571	-	CAAT+GATA	combinatorial	intergenic
Os03g0801300	3	33415959	33416309	-	ABRE+bZIP	combinatorial	intergenic
Os03g0801800	3	33444496	33444696	+	GATA+GT	combinatorial	exon
Os03g0801900	3	33459114	33459414	+	ABRE+bZIP	combinatorial	intergenic
Os03g0802100	3	33465505	33465855	+	ABRE+bZIP	combinatorial	intergenic
Os03g0802650	3	33485474	33485724	-	ABRE+bZIP	combinatorial	intergenic
Os03g0802700	3	33485474	33485724	-	ABRE+bZIP	combinatorial	intergenic
Os03g0802800	3	33498702	33498902	-	ABRE+bZIP	combinatorial	intergenic
Os03g0802900	3	33506433	33506783	-	ABRE+TATA_like	combinatorial	promoter
Os03g0802900	3	33498733	33498933	-	ABRE+bZIP	combinatorial	intergenic
Os03g0803066	3	33512037	33512337	-	DOF+GT	combinatorial	promoter
Os03g0803800	3	33545573	33545923	-	ABRE+bZIP	combinatorial	promoter
Os03g0803900	3	33545582	33545932	-	ABRE+bZIP	combinatorial	intergenic
Os03g0804000	3	33556201	33556401	-	DOF+GT	combinatorial	intergenic
Os03g0804100	3	33558214	33558464	+	ABRE+bZIP	combinatorial	intergenic
Os03g0804300	3	33571842	33572092	-	DOF+MYB	combinatorial	intron
Os03g0804300	3	33569592	33569942	-	ABRE+bZIP	combinatorial	intergenic
Os03g0804400	3	33581413	33581763	+	ABRE+bZIP	combinatorial	exon
Os03g0805100	3	33604084	33604434	+	ABRE+bZIP	combinatorial	intergenic
Os03g0805500	3	33636049	33636399	-	Other+bZIP	combinatorial	exon
Os03g0805850	3	33664629	33664929	-	DOF+GT	combinatorial	intergenic
Os03g0805850	3	33663279	33663529	-	DOF+TATA_like	combinatorial	intergenic
Os03g0805850	3	33655879	33656279	-	DOF+GT	combinatorial	intergenic
Os03g0805900	3	33657505	33657855	+	ABRE+bZIP	combinatorial	intergenic
Os03g0806100	3	33677012	33677262	-	ABRE+bZIP	combinatorial	intergenic
Os03g0806300	3	33676978	33677278	+	ABRE+bZIP	combinatorial	promoter
Os03g0806400	3	33692870	33693070	-	ABRE+bZIP	combinatorial	promoter
Os03g0806500	3	33692864	33693214	+	ABRE+bZIP	combinatorial	promoter
Os03g0806900	3	33721775	33721975	+	ABRE+GATA	combinatorial	intergenic
Os03g0807100	3	33728600	33728950	+	ABRE+bZIP	combinatorial	intergenic
Os03g0807100	3	33730550	33730750	+	DOF+GT	combinatorial	intergenic
Os03g0807500	3	33750641	33750991	+	ABRE+bZIP	combinatorial	intergenic
Os03g0807600	3	33760161	33760361	-	DOF+GT	combinatorial	intergenic
Os03g0807800	3	33771450	33771750	+	ABRE+bZIP	combinatorial	intergenic
Os03g0808100	3	33786808	33787008	-	DOF+MYB	combinatorial	promoter
Os03g0808200	3	33788109	33788309	+	ABRE+bZIP	combinatorial	exon
Os03g0808600	3	33804337	33804537	+	DOF+GATA	combinatorial	intergenic
Os03g0808600	3	33815087	33815387	+	DOF+TATA_like	combinatorial	intergenic
Os03g0808950	3	33830637	33830987	-	DOF+WRKY	combinatorial	intron
Os03g0808950	3	33829237	33829437	-	GT+bZIP	combinatorial	intergenic
Os03g0808950	3	33820287	33820637	-	DOF+TATA_like	combinatorial	intergenic
Os03g0809000	3	33837441	33837691	-	DOF+GT	combinatorial	promoter
Os03g0809200	3	33842496	33842796	+	ABRE+bZIP	combinatorial	promoter
Os03g0809200	3	33842896	33843246	+	ABRE+bZIP	combinatorial	intergenic
Os03g0809300	3	33847362	33847612	-	ABRE+bZIP	combinatorial	exon
Os03g0809700	3	33882468	33882818	+	ABRE+bZIP	combinatorial	intergenic
Os03g0809700	3	33886468	33886818	+	ABRE+bZIP	combinatorial	intergenic
Os03g0810850	3	33941494	33941694	-	ABRE+bZIP	combinatorial	promoter
Os03g0810900	3	33953242	33953592	-	ABRE+bZIP	combinatorial	intergenic
Os03g0810900	3	33947492	33947842	-	WRKY+bZIP	combinatorial	intergenic
Os03g0811100	3	33951797	33952147	+	ABRE+bZIP	combinatorial	intergenic
Os03g0811500	3	33992124	33992474	-	ABRE+GT	combinatorial	intergenic
Os03g0811800	3	34004398	34004748	-	ABRE+bZIP	combinatorial	intergenic
Os03g0812000	3	34016893	34017093	-	MYB+WRKY	combinatorial	intergenic
Os03g0813200	3	34074750	34075450	-	ABRE+bZIP	combinatorial	intergenic
Os03g0814200	3	34102912	34103262	+	GT+Other	combinatorial	intergenic
Os03g0814200	3	34114212	34114562	+	ABRE+bZIP	combinatorial	intergenic
Os03g0814550	3	34114234	34114584	+	ABRE+bZIP	combinatorial	promoter
Os03g0814600	3	34136615	34136965	-	DOF+MYB	combinatorial	intergenic
Os03g0814800	3	34146822	34147172	-	DOF+GT	combinatorial	intergenic
Os03g0815100	3	34162598	34162898	+	CAAT+GATA	combinatorial	intergenic
Os03g0815100	3	34165348	34165648	+	GATA+GT	combinatorial	intergenic
Os03g0815700	3	34177522	34177722	+	DOF+GATA	combinatorial	promoter
Os03g0815800	3	34191325	34191575	-	MYB+TATA_like	combinatorial	intergenic
Os03g0816300	3	34222627	34222977	-	GT+TATA_like	combinatorial	exon
Os03g0816400	3	34222695	34222895	-	GATA+GT	combinatorial	intergenic
Os03g0816950	3	34255832	34256132	-	GT+bZIP	combinatorial	intergenic
Os03g0817200	3	34272811	34273161	+	CAAT+TATA_like	combinatorial	exon
Os03g0817500	3	34288533	34288833	-	ABRE+WRKY	combinatorial	intergenic
Os03g0817700	3	34310134	34310484	+	GT+TATA_like	combinatorial	intergenic
Os03g0817800	3	34316217	34316467	-	GATA+GT	combinatorial	intergenic
Os03g0817900	3	34324088	34324438	-	ABRE+bZIP	combinatorial	intron
Os03g0818050	3	34334466	34334716	+	ABRE+bZIP	combinatorial	intergenic
Os03g0818100	3	34334481	34334831	+	ABRE+bZIP	combinatorial	promoter
Os03g0818800	3	34371915	34372265	+	ABRE+Other	combinatorial	intergenic
Os03g0819100	3	34371905	34372255	+	ABRE+Other	combinatorial	intergenic
Os03g0819450	3	34385059	34385309	+	CAAT+WRKY	combinatorial	promoter
Os03g0819450	3	34389559	34389759	+	CAAT+MYB	combinatorial	intergenic
Os03g0819450	3	34392359	34392709	+	ABRE+bZIP	combinatorial	intergenic
Os03g0819700	3	34404442	34404792	-	DOF+GT	combinatorial	intergenic
Os03g0819700	3	34399492	34399842	-	Other+bZIP	combinatorial	exon
Os03g0820600	3	34434464	34434664	+	DOF+GATA	combinatorial	intergenic
Os03g0820900	3	34445176	34445526	-	TATA_like+WRKY	combinatorial	promoter
Os03g0821150	3	34452294	34452644	-	ABRE+bZIP	combinatorial	intergenic
Os03g0821150	3	34451594	34451794	-	GT+TATA_like	combinatorial	intergenic
Os03g0821150	3	34446944	34447294	-	ABRE+bZIP	combinatorial	intergenic
Os03g0821250	3	34470091	34470441	+	Other+TATA_like	combinatorial	intergenic
Os03g0821275	3	34466696	34467196	-	ABRE+bZIP	combinatorial	intergenic
Os03g0821550	3	34488963	34489313	+	DOF+Other	combinatorial	promoter
Os03g0821900	3	34520591	34520941	+	ABRE+bZIP	combinatorial	intergenic
Os03g0821950	3	34505680	34505930	-	GT+WRKY	combinatorial	intergenic
Os03g0822000	3	34505680	34505930	-	GT+WRKY	combinatorial	intergenic
Os03g0822033	3	34520591	34520941	+	ABRE+bZIP	combinatorial	intergenic
Os03g0822100	3	34520596	34520896	+	ABRE+bZIP	combinatorial	intergenic
Os03g0822300	3	34532096	34532446	+	ABRE+bZIP	combinatorial	intergenic
Os03g0823200	3	34560097	34560447	-	ABRE+bZIP	combinatorial	promoter
Os03g0823500	3	34576874	34577224	-	ABRE+bZIP	combinatorial	intergenic
Os03g0823700	3	34596554	34596804	-	CAAT+MYB	combinatorial	promoter
Os03g0823900	3	34605093	34605443	-	ABRE+bZIP	combinatorial	exon
Os03g0824200	3	34619604	34619904	+	DOF+TATA_like	combinatorial	intergenic
Os03g0825400	3	34668401	34668701	-	DOF+GT	combinatorial	intergenic
Os03g0825900	3	34695039	34695239	-	ABRE+bZIP	combinatorial	exon
Os03g0826000	3	34696223	34696423	-	MYB+Other	combinatorial	intergenic
Os03g0826100	3	34704998	34705348	+	DOF+GT	combinatorial	intergenic
Os03g0826200	3	34707714	34707914	+	DOF+GT	combinatorial	intergenic
Os03g0826800	3	34738260	34738510	-	GT+MYB	combinatorial	promoter
Os03g0827500	3	34747909	34748259	+	ABRE+bZIP	combinatorial	intergenic
Os03g0827500	3	34754359	34754709	+	MYB+Other	combinatorial	intergenic
Os03g0827600	3	34763289	34763489	-	GATA+GT	combinatorial	intergenic
Os03g0828500	3	34804042	34804342	+	ABRE+bZIP	combinatorial	intergenic
Os03g0829200	3	34828939	34829139	-	GATA+GT	combinatorial	intergenic
Os03g0829200	3	34826289	34826489	-	ABRE+bZIP	combinatorial	intergenic
Os03g0829333	3	34829079	34829429	+	ABRE+bZIP	combinatorial	intergenic
Os03g0829466	3	34829079	34829429	+	ABRE+bZIP	combinatorial	intergenic
Os03g0829600	3	34858759	34859109	-	ABRE+DOF	combinatorial	intergenic
Os03g0829900	3	34854483	34854683	-	CAAT+GATA	combinatorial	intergenic
Os03g0830300	3	34874142	34874492	-	ABRE+bZIP	combinatorial	exon
Os03g0830500	3	34883222	34883472	-	CAAT+WRKY	combinatorial	intergenic
Os03g0830600	3	34894676	34894876	-	GATA+MYB	combinatorial	promoter
Os03g0830900	3	34900462	34900762	-	ABRE+bZIP	combinatorial	exon
Os03g0831100	3	34911261	34911611	-	CAAT+TATA_like	combinatorial	exon
Os03g0831200	3	34918377	34918577	+	GT+Other	combinatorial	intergenic
Os03g0831550	3	34926923	34927223	+	ABRE+bZIP	combinatorial	promoter
Os03g0832300	3	34955966	34956316	-	ABRE+bZIP	combinatorial	intergenic
Os03g0832500	3	34974422	34974672	+	ABRE+bZIP	combinatorial	intergenic
Os03g0832600	3	34981091	34981291	+	ABRE+bZIP	combinatorial	intergenic
Os03g0832800	3	34983529	34983729	+	CAAT+MYB	combinatorial	intergenic
Os03g0832800	3	34989479	34989829	+	ABRE+bZIP	combinatorial	intergenic
Os03g0833300	3	35014239	35014539	-	GATA+GT	combinatorial	intron
Os03g0833600	3	35024176	35024426	+	CAAT+WRKY	combinatorial	intergenic
Os03g0833700	3	35036253	35036603	-	ABRE+bZIP	combinatorial	promoter
Os03g0833800	3	35033886	35034086	+	DOF+GT	combinatorial	intergenic
Os03g0834466	3	35064114	35064464	+	ABRE+bZIP	combinatorial	intergenic
Os03g0835100	3	35082606	35082956	+	ABRE+bZIP	combinatorial	intergenic
Os03g0835100	3	35084356	35084706	+	ABRE+bZIP	combinatorial	intergenic
Os03g0835100	3	35088056	35088406	+	ABRE+bZIP	combinatorial	exon
Os03g0835150	3	35097707	35098057	-	ABRE+bZIP	combinatorial	intergenic
Os03g0835300	3	35101947	35102297	-	MYB+Other	combinatorial	intergenic
Os03g0835300	3	35099547	35099897	-	CAAT+TATA_like	combinatorial	intergenic
Os03g0835400	3	35092139	35092489	+	ABRE+bZIP	combinatorial	promoter
Os03g0835400	3	35100189	35100539	+	ABRE+bZIP	combinatorial	intergenic
Os03g0835800	3	35114321	35114521	+	GATA+GT	combinatorial	promoter
Os03g0835950	3	35124677	35124977	-	GT+TATA_like	combinatorial	promoter
Os03g0836000	3	35124674	35124974	-	GT+TATA_like	combinatorial	intergenic
Os03g0836300	3	35145016	35145266	+	GATA+GT	combinatorial	intergenic
Os03g0836800	3	35155048	35155398	+	ABRE+GT	combinatorial	intergenic
Os03g0836900	3	35169124	35169374	+	DOF+WRKY	combinatorial	intergenic
Os03g0837000	3	35175656	35175956	-	GT+MYB	combinatorial	intergenic
Os03g0837100	3	35184479	35184829	+	ABRE+bZIP	combinatorial	intergenic
Os03g0837100	3	35186679	35187029	+	ABRE+bZIP	combinatorial	intergenic
Os03g0837300	3	35184473	35184823	+	ABRE+bZIP	combinatorial	intergenic
Os03g0837300	3	35186673	35187023	+	ABRE+bZIP	combinatorial	intergenic
Os03g0837300	3	35192823	35193023	+	ABRE+CAAT	combinatorial	exon
Os03g0837300	3	35194573	35194773	+	GT+WRKY	combinatorial	exon
Os03g0837350	3	35200939	35201189	-	ABRE+bZIP	combinatorial	intergenic
Os03g0837350	3	35197589	35197939	-	ABRE+Other+bZIP	combinatorial	intergenic
Os03g0837850	3	35213476	35213826	-	MYB+TATA_like	combinatorial	intron
Os03g0838400	3	35234903	35235103	+	GATA+GT	combinatorial	intergenic
Os03g0838500	3	35248701	35249051	+	ABRE+bZIP	combinatorial	intergenic
Os03g0838800	3	35248712	35249062	+	ABRE+bZIP	combinatorial	intergenic
Os03g0839200	3	35264735	35265085	+	ABRE+bZIP	combinatorial	promoter
Os03g0839250	3	35274595	35274945	-	GATA+MYB	combinatorial	intergenic
Os03g0839700	3	35298405	35298605	-	DOF+GT	combinatorial	intergenic
Os03g0839800	3	35309802	35310152	-	ABRE+bZIP	combinatorial	intergenic
Os03g0840200	3	35329293	35329643	+	ABRE+WRKY+bZIP	combinatorial	intergenic
Os03g0840200	3	35334393	35334643	+	DOF+TATA_like	combinatorial	intergenic
Os03g0840275	3	35330841	35331191	-	WRKY+bZIP	combinatorial	intergenic
Os03g0840500	3	35345595	35345795	-	DOF+MYB	combinatorial	intergenic
Os03g0840800	3	35350252	35350602	-	ABRE+bZIP	combinatorial	intron
Os03g0840800	3	35345202	35345552	-	GATA+GT	combinatorial	intergenic
Os03g0841100	3	35373567	35373917	-	DOF+GT	combinatorial	intergenic
Os03g0841100	3	35370067	35370417	-	ABRE+bZIP	combinatorial	intergenic
Os03g0841100	3	35368817	35369167	-	ABRE+bZIP	combinatorial	intergenic
Os03g0841150	3	35360368	35360668	+	DOF+GT	combinatorial	intergenic
Os03g0841150	3	35362018	35362318	+	CAAT+TATA_like	combinatorial	intron
Os03g0841600	3	35373545	35373895	-	DOF+GT	combinatorial	intergenic
Os03g0841600	3	35370195	35370395	-	ABRE+bZIP	combinatorial	intergenic
Os03g0842700	3	35419357	35419707	+	ABRE+bZIP	combinatorial	promoter
Os03g0843150	3	35435900	35436250	+	Other+WRKY	combinatorial	intergenic
Os03g0843800	3	35468286	35468536	+	ABRE+bZIP	combinatorial	exon
Os03g0844500	3	35498542	35498892	+	ABRE+DOF	combinatorial	promoter
Os03g0844500	3	35499942	35500292	+	DOF+TATA_like	combinatorial	exon
Os03g0844600	3	35506455	35506805	-	ABRE+bZIP	combinatorial	exon
Os03g0845000	3	35533715	35534065	-	ABRE+bZIP	combinatorial	intergenic
Os03g0846400	3	35582485	35582835	+	ABRE+bZIP	combinatorial	intergenic
Os03g0847500	3	35619389	35619739	+	ABRE+bZIP	combinatorial	intergenic
Os03g0847500	3	35624489	35624839	+	ABRE+MYB+bZIP	combinatorial	intergenic
Os03g0847600	3	35636019	35636269	+	GATA+MYB	combinatorial	exon
Os03g0847851	3	35651832	35652132	+	DOF+GT	combinatorial	promoter
Os03g0848400	3	35678002	35678652	-	ABRE+bZIP	combinatorial	intergenic
Os03g0848600	3	35681428	35681728	+	DOF+TATA_like	combinatorial	intergenic
Os03g0849300	3	35719862	35720062	+	ABRE+bZIP	combinatorial	promoter
Os03g0849300	3	35723662	35724012	+	ABRE+bZIP	combinatorial	intergenic
Os03g0849300	3	35724162	35724512	+	ABRE+bZIP	combinatorial	intergenic
Os03g0849500	3	35719884	35720084	-	ABRE+bZIP	combinatorial	intergenic
Os03g0849700	3	35744607	35744957	+	ABRE+bZIP	combinatorial	exon
Os03g0849700	3	35749707	35750057	+	ABRE+bZIP	combinatorial	intergenic
Os03g0850100	3	35775351	35775701	-	CAAT+Other	combinatorial	exon
Os03g0850200	3	35782110	35782460	+	Other+TATA_like	combinatorial	intergenic
Os03g0850200	3	35784310	35784660	+	DOF+GT	combinatorial	intergenic
Os03g0850400	3	35798076	35798426	+	ABRE+WRKY+bZIP	combinatorial	intergenic
Os03g0850400	3	35801226	35801576	+	ABRE+bZIP	combinatorial	intergenic
Os03g0850600	3	35799276	35799576	-	GATA+WRKY	combinatorial	intergenic
Os03g0850700	3	35810018	35810318	-	ABRE+bZIP	combinatorial	exon
Os03g0851500	3	35852726	35853076	+	ABRE+bZIP	combinatorial	intron
Os03g0851500	3	35854026	35854376	+	ABRE+bZIP	combinatorial	intergenic
Os03g0851600	3	35854184	35854384	+	ABRE+bZIP	combinatorial	promoter
Os03g0851700	3	35862238	35862588	+	ABRE+bZIP	combinatorial	exon
Os03g0851750	3	35864301	35864651	-	ABRE+TATA_like+bZIP	combinatorial	promoter
Os03g0851800	3	35864238	35864588	+	ABRE+bZIP	combinatorial	promoter
Os03g0852200	3	35888201	35888551	-	ABRE+bZIP	combinatorial	intergenic
Os03g0852300	3	35889989	35890239	+	ABRE+bZIP	combinatorial	intergenic
Os03g0853200	3	35912871	35913121	+	DOF+GT	combinatorial	promoter
Os03g0853200	3	35925321	35925671	+	GT+TATA_like	combinatorial	intergenic
Os03g0853600	3	35964389	35964739	-	CAAT+bZIP	combinatorial	promoter
Os03g0853800	3	35970552	35970752	+	Other+WRKY	combinatorial	intergenic
Os03g0854600	3	35996857	35997207	-	ABRE+bZIP	combinatorial	intergenic
Os03g0854800	3	35996879	35997229	-	ABRE+bZIP	combinatorial	intergenic
Os03g0855100	3	36029262	36029612	+	ABRE+bZIP	combinatorial	promoter
Os03g0855500	3	36068670	36068970	+	GATA+MYB	combinatorial	intergenic
Os03g0855700	3	36091613	36091963	+	DOF+GT	combinatorial	intron
Os03g0855700	3	36100913	36101213	+	CAAT+bZIP	combinatorial	intergenic
Os03g0856500	3	36133491	36133741	+	ABRE+bZIP	combinatorial	exon
Os03g0856700	3	36153362	36153612	+	DOF+GT	combinatorial	intergenic
Os03g0857600	3	36189485	36189835	+	ABRE+bZIP	combinatorial	exon
Os03g0857750	3	36197181	36197531	-	ABRE+bZIP	combinatorial	intergenic
Os03g0857750	3	36193881	36194081	-	DOF+GT	combinatorial	intergenic
Os03g0858200	3	36227998	36228198	-	ABRE+bZIP	combinatorial	promoter
Os03g0858200	3	36225998	36226348	-	Other+WRKY	combinatorial	intergenic
Os03g0858400	3	36226186	36226536	+	DOF+TATA_like	combinatorial	intergenic
Os03g0858600	3	36240307	36240657	-	ABRE+bZIP	combinatorial	exon
Os03g0859100	3	36259871	36260221	-	ABRE+bZIP	combinatorial	intergenic
Os03g0859300	3	36259904	36260254	-	ABRE+bZIP	combinatorial	intergenic
Os03g0859550	3	36278554	36278804	+	ABRE+bZIP	combinatorial	promoter
Os03g0859550	3	36282804	36283154	+	ABRE+bZIP	combinatorial	exon
Os03g0859600	3	36278602	36278802	-	ABRE+bZIP	combinatorial	intergenic
Os03g0859850	3	36289513	36289813	+	ABRE+WRKY	combinatorial	promoter
Os03g0859900	3	36293644	36293994	+	ABRE+bZIP	combinatorial	exon
Os03g0860000	3	36301026	36301326	+	ABRE+WRKY	combinatorial	intergenic
Os03g0860600	3	36312448	36312798	+	ABRE+bZIP	combinatorial	intergenic
Os03g0860600	3	36314548	36314898	+	GATA+TATA_like	combinatorial	intergenic
Os03g0860700	3	36324706	36324906	-	DOF+GT	combinatorial	exon
Os03g0860950	3	36343942	36344142	-	DOF+GT	combinatorial	intergenic
Os03g0861000	3	36343942	36344142	-	DOF+GT	combinatorial	intergenic
Os03g0861100	3	36349603	36349803	+	GATA+GT	combinatorial	exon
Os03g0861700	3	36374545	36374795	-	ABRE+bZIP	combinatorial	intergenic
Os03g0861800	3	36382587	36382937	+	CAAT+bZIP	combinatorial	exon
Os03g0861900	3	36393398	36393748	+	ABRE+Other	combinatorial	intergenic
Os03g0862100	3	36392669	36392919	+	ABRE+bZIP	combinatorial	intergenic
Os03g0862100	3	36393369	36393719	+	ABRE+Other	combinatorial	intergenic
Os03g0862200	3	36412393	36412743	-	ABRE+bZIP	combinatorial	promoter
Os03g0862200	3	36411893	36412243	-	ABRE+bZIP	combinatorial	intergenic
Os03g0862300	3	36402191	36402491	+	ABRE+MYB	combinatorial	promoter
Os03g0862300	3	36409741	36410091	+	DOF+GT	combinatorial	intron
Os04g0100300	4	71287	71537	+	CAAT+Other	combinatorial	intergenic
Os04g0101100	4	81169	81469	+	ABRE+bZIP	combinatorial	intergenic
Os04g0101100	4	84919	85169	+	DOF+GT	combinatorial	intergenic
Os04g0101100	4	88569	88919	+	DOF+TATA_like	combinatorial	intergenic
Os04g0101300	4	91139	91489	+	ABRE+bZIP	combinatorial	intron
Os04g0101300	4	99139	99389	+	DOF+GATA	combinatorial	intergenic
Os04g0101550	4	108061	108261	+	WRKY+bZIP	combinatorial	intergenic
Os04g0101700	4	109818	110018	+	GATA+GT	combinatorial	intergenic
Os04g0101700	4	121018	121368	+	GATA+GT	combinatorial	intergenic
Os04g0101800	4	119889	120239	-	ABRE+bZIP	combinatorial	intergenic
Os04g0102700	4	200822	201222	-	ABRE+bZIP	combinatorial	intergenic
Os04g0102700	4	186422	186622	-	DOF+GT	combinatorial	intergenic
Os04g0103100	4	207132	207732	+	ABRE+Other	combinatorial	promoter
Os04g0103100	4	213632	213982	+	ABRE+bZIP	combinatorial	intergenic
Os04g0103200	4	224526	224876	-	ABRE+bZIP	combinatorial	intergenic
Os04g0103300	4	234176	234526	-	WRKY+bZIP	combinatorial	intergenic
Os04g0103300	4	224526	224876	-	ABRE+bZIP	combinatorial	intergenic
Os04g0103351	4	224518	224868	+	ABRE+bZIP	combinatorial	intergenic
Os04g0103400	4	235220	235570	+	ABRE+WRKY	combinatorial	intergenic
Os04g0103700	4	245616	246216	-	ABRE+bZIP	combinatorial	intergenic
Os04g0103900	4	252607	252907	-	GATA+MYB	combinatorial	intergenic
Os04g0104350	4	265888	266138	+	ABRE+bZIP	combinatorial	intergenic
Os04g0104900	4	311710	311910	+	CAAT+GATA	combinatorial	intergenic
Os04g0104900	4	317360	317710	+	Other+WRKY	combinatorial	intron
Os04g0105700	4	381392	381592	-	DOF+GATA	combinatorial	promoter
Os04g0105700	4	377842	378042	-	ABRE+bZIP	combinatorial	intergenic
Os04g0106300	4	389227	389477	+	GT+bZIP	combinatorial	intergenic
Os04g0106300	4	391777	391977	+	ABRE+bZIP	combinatorial	intergenic
Os04g0106300	4	395127	395327	+	ABRE+bZIP	combinatorial	intergenic
Os04g0106400	4	404502	405002	+	ABRE+bZIP	combinatorial	exon
Os04g0106400	4	405302	405602	+	ABRE+WRKY	combinatorial	intergenic
Os04g0106500	4	411717	412017	-	ABRE+bZIP	combinatorial	exon
Os04g0106500	4	406517	406867	-	ABRE+bZIP	combinatorial	intergenic
Os04g0107600	4	466752	466952	+	ABRE+bZIP	combinatorial	exon
Os04g0107600	4	468102	468402	+	ABRE+bZIP	combinatorial	intergenic
Os04g0107650	4	464787	464987	-	DOF+WRKY	combinatorial	intergenic
Os04g0107700	4	473386	473736	-	ABRE+bZIP	combinatorial	intergenic
Os04g0107700	4	469536	469886	-	ABRE+bZIP	combinatorial	intergenic
Os04g0107900	4	483882	484132	+	ABRE+bZIP	combinatorial	exon
Os04g0108101	4	493229	493479	-	ABRE+bZIP	combinatorial	intergenic
Os04g0108101	4	489679	490379	-	GT+TATA_like	combinatorial	intergenic
Os04g0109100	4	555734	556034	-	ABRE+bZIP	combinatorial	intergenic
Os04g0109100	4	546234	546484	-	ABRE+bZIP	combinatorial	exon
Os04g0109100	4	542134	542384	-	ABRE+bZIP	combinatorial	intergenic
Os04g0109500	4	569436	569686	-	ABRE+bZIP	combinatorial	exon
Os04g0109900	4	581090	581290	+	ABRE+bZIP	combinatorial	intergenic
Os04g0110000	4	591761	592111	-	GATA+GT	combinatorial	intergenic
Os04g0110200	4	599903	600253	+	ABRE+bZIP	combinatorial	exon
Os04g0110500	4	613413	613763	-	ABRE+bZIP	combinatorial	intergenic
Os04g0111225	4	654077	654427	-	GATA+Other	combinatorial	promoter
Os04g0111500	4	676691	677041	-	ABRE+bZIP	combinatorial	promoter
Os04g0111500	4	664491	664791	-	DOF+GT	combinatorial	intron
Os04g0111900	4	683145	683345	-	GATA+GT	combinatorial	intron
Os04g0112100	4	705079	705279	-	DOF+GT	combinatorial	promoter
Os04g0112200	4	708635	708835	-	MYB+WRKY	combinatorial	intron
Os04g0112533	4	744376	744726	+	ABRE+GT	combinatorial	intergenic
Os04g0112766	4	778052	778402	+	GATA+Other	combinatorial	intergenic
Os04g0112766	4	780352	780552	+	DOF+GATA	combinatorial	intergenic
Os04g0113000	4	793361	793661	-	MYB+bZIP	combinatorial	intergenic
Os04g0113800	4	829614	829814	+	ABRE+bZIP	combinatorial	intergenic
Os04g0114801	4	878639	878989	+	DOF+GT	combinatorial	intergenic
Os04g0114950	4	891099	891399	+	ABRE+bZIP	combinatorial	intergenic
Os04g0114950	4	898599	898849	+	GATA+GT	combinatorial	intergenic
Os04g0115200	4	898224	898574	-	ABRE+bZIP	combinatorial	intergenic
Os04g0115400	4	906127	906477	+	ABRE+bZIP	combinatorial	intergenic
Os04g0115800	4	945153	945503	-	ABRE+bZIP	combinatorial	intron
Os04g0115800	4	943753	944103	-	DOF+WRKY	combinatorial	intergenic
Os04g0116800	4	989102	989302	+	DOF+GT	combinatorial	intergenic
Os04g0116800	4	992302	992502	+	CAAT+WRKY	combinatorial	intergenic
Os04g0116800	4	993502	993802	+	MYB+WRKY	combinatorial	intergenic
Os04g0117500	4	1036720	1037070	+	DOF+TATA_like	combinatorial	intergenic
Os04g0117500	4	1040820	1041170	+	ABRE+bZIP	combinatorial	intergenic
Os04g0117900	4	1069670	1070020	+	ABRE+bZIP	combinatorial	intron
Os04g0118100	4	1082587	1082937	+	DOF+GT	combinatorial	intergenic
Os04g0118450	4	1099861	1100211	-	CAAT+Other	combinatorial	promoter
Os04g0118800	4	1119147	1119497	+	ABRE+bZIP	combinatorial	intergenic
Os04g0118900	4	1119170	1119520	-	ABRE+bZIP	combinatorial	intergenic
Os04g0119200	4	1128561	1128911	+	ABRE+bZIP	combinatorial	intergenic
Os04g0119400	4	1140610	1140910	+	ABRE+bZIP	combinatorial	intergenic
Os04g0119500	4	1158449	1158799	-	ABRE+bZIP	combinatorial	intergenic
Os04g0119800	4	1155709	1156059	+	ABRE+bZIP	combinatorial	intergenic
Os04g0119800	4	1158259	1158559	+	GATA+GT	combinatorial	intergenic
Os04g0119800	4	1158459	1158809	+	ABRE+bZIP	combinatorial	intergenic
Os04g0119800	4	1175859	1176209	+	ABRE+bZIP	combinatorial	intergenic
Os04g0120000	4	1178199	1178399	+	GATA+GT	combinatorial	intergenic
Os04g0120000	4	1181349	1181549	+	CAAT+DOF	combinatorial	intergenic
Os04g0120300	4	1206612	1206962	+	ABRE+GT	combinatorial	intergenic
Os04g0120300	4	1211162	1211512	+	ABRE+bZIP	combinatorial	exon
Os04g0120300	4	1213262	1213612	+	Other+bZIP	combinatorial	intron
Os04g0120300	4	1213462	1213662	+	GATA+TATA_like	combinatorial	intron
Os04g0120300	4	1219362	1219712	+	ABRE+bZIP	combinatorial	intergenic
Os04g0120350	4	1219376	1219726	+	ABRE+bZIP	combinatorial	promoter
Os04g0121100	4	1239498	1239698	+	DOF+GT	combinatorial	intergenic
Os04g0121100	4	1251998	1252248	+	ABRE+bZIP	combinatorial	intron
Os04g0121300	4	1292019	1292319	+	DOF+GT	combinatorial	intergenic
Os04g0121900	4	1322697	1323047	-	ABRE+bZIP	combinatorial	intergenic
Os04g0122200	4	1368256	1368606	-	ABRE+WRKY+bZIP	combinatorial	promoter
Os04g0122200	4	1359206	1359556	-	ABRE+bZIP	combinatorial	intergenic
Os04g0122750	4	1368275	1368625	-	ABRE+bZIP	combinatorial	intergenic
Os04g0123800	4	1444997	1445297	-	GATA+MYB	combinatorial	intergenic
Os04g0124233	4	1526190	1526540	-	MYB+Other	combinatorial	intergenic
Os04g0125700	4	1578397	1578747	-	DOF+Other	combinatorial	intergenic
Os04g0125700	4	1570347	1570697	-	ABRE+bZIP	combinatorial	intron
Os04g0125700	4	1559897	1560247	-	ABRE+bZIP	combinatorial	intergenic
Os04g0125800	4	1559850	1560200	+	ABRE+bZIP	combinatorial	intergenic
Os04g0125800	4	1567450	1567750	+	DOF+GT	combinatorial	intergenic
Os04g0126500	4	1649647	1649997	-	ABRE+bZIP	combinatorial	intergenic
Os04g0126800	4	1658502	1658852	+	ABRE+Other	combinatorial	intergenic
Os04g0127100	4	1696310	1696510	+	DOF+GT	combinatorial	intergenic
Os04g0127100	4	1700510	1700860	+	DOF+Other	combinatorial	intergenic
Os04g0127200	4	1703652	1704002	+	ABRE+bZIP	combinatorial	promoter
Os04g0127200	4	1712202	1712552	+	Other+bZIP	combinatorial	intergenic
Os04g0127200	4	1715402	1715752	+	Other+TATA_like	combinatorial	intergenic
Os04g0127550	4	1722798	1723098	-	ABRE+bZIP	combinatorial	intergenic
Os04g0127750	4	1742759	1743009	-	CAAT+bZIP	combinatorial	intergenic
Os04g0127800	4	1744198	1744398	+	GATA+WRKY	combinatorial	intergenic
Os04g0128001	4	1771165	1771515	-	ABRE+bZIP	combinatorial	intergenic
Os04g0128300	4	1771149	1771499	+	ABRE+bZIP	combinatorial	intergenic
Os04g0128400	4	1778408	1778758	-	ABRE+bZIP	combinatorial	intergenic
Os04g0128700	4	1794972	1795322	-	GATA+TATA_like	combinatorial	intergenic
Os04g0128700	4	1787572	1787822	-	CAAT+bZIP	combinatorial	intergenic
Os04g0129200	4	1840755	1841055	-	GATA+bZIP	combinatorial	intergenic
Os04g0129200	4	1833155	1833355	-	DOF+GT	combinatorial	intergenic
Os04g0129350	4	1840798	1841048	-	GATA+bZIP	combinatorial	intergenic
Os04g0131850	4	1985040	1985390	-	ABRE+bZIP	combinatorial	promoter
Os04g0131900	4	2007187	2007537	-	ABRE+bZIP	combinatorial	promoter
Os04g0131900	4	2000037	2000387	-	ABRE+bZIP	combinatorial	intergenic
Os04g0131900	4	1997837	1998187	-	DOF+GT	combinatorial	intergenic
Os04g0131900	4	1996237	1996537	-	GATA+MYB	combinatorial	intron
Os04g0131900	4	1985037	1985387	-	ABRE+bZIP	combinatorial	intergenic
Os04g0132300	4	2010789	2011089	+	ABRE+bZIP	combinatorial	intergenic
Os04g0132300	4	2030139	2030389	+	CAAT+WRKY	combinatorial	intergenic
Os04g0134101	4	2230934	2231284	-	ABRE+bZIP	combinatorial	intergenic
Os04g0134101	4	2226834	2227184	-	ABRE+bZIP	combinatorial	intergenic
Os04g0135400	4	2308204	2308404	+	ABRE+bZIP	combinatorial	intergenic
Os04g0135400	4	2308704	2309054	+	DOF+GT	combinatorial	intergenic
Os04g0136000	4	2363415	2363615	+	DOF+GT	combinatorial	intergenic
Os04g0136700	4	2422353	2422653	-	GT+TATA_like	combinatorial	intergenic
Os04g0136900	4	2447166	2447516	+	ABRE+bZIP	combinatorial	exon
Os04g0136900	4	2452716	2452916	+	DOF+GT	combinatorial	intergenic
Os04g0137201	4	2488081	2488431	+	ABRE+WRKY	combinatorial	intergenic
Os04g0137201	4	2495481	2495831	+	ABRE+GATA	combinatorial	intergenic
Os04g0137500	4	2515367	2515567	+	DOF+GT	combinatorial	intergenic
Os04g0137550	4	2520202	2520452	-	GATA+bZIP	combinatorial	intergenic
Os04g0137883	4	2523866	2524216	+	ABRE+bZIP	combinatorial	promoter
Os04g0137883	4	2529566	2529916	+	DOF+TATA_like	combinatorial	intergenic
Os04g0138432	4	2548289	2548639	+	ABRE+bZIP	combinatorial	intergenic
Os04g0138432	4	2550639	2550939	+	ABRE+Other	combinatorial	intergenic
Os04g0139100	4	2658860	2659060	-	GATA+GT	combinatorial	intergenic
Os04g0139201	4	2690386	2690736	+	ABRE+bZIP	combinatorial	intergenic
Os04g0139201	4	2691286	2691586	+	DOF+GT	combinatorial	exon
Os04g0139201	4	2692236	2692586	+	ABRE+bZIP	combinatorial	intergenic
Os04g0140400	4	2753775	2754025	-	ABRE+bZIP	combinatorial	intergenic
Os04g0140666	4	2768347	2768697	-	ABRE+bZIP	combinatorial	promoter
Os04g0140666	4	2763247	2763447	-	MYB+bZIP	combinatorial	intergenic
Os04g0141400	4	2839898	2840148	+	DOF+GATA	combinatorial	intergenic
Os04g0141800	4	2869253	2869453	+	ABRE+bZIP	combinatorial	intergenic
Os04g0142100	4	2871564	2871764	+	DOF+WRKY	combinatorial	intergenic
Os04g0142400	4	2888286	2888536	-	CAAT+GT	combinatorial	intergenic
Os04g0142850	4	2913089	2913439	+	ABRE+bZIP	combinatorial	intergenic
Os04g0142850	4	2923089	2923389	+	ABRE+bZIP	combinatorial	intergenic
Os04g0144266	4	3118293	3118593	-	DOF+GT	combinatorial	intergenic
Os04g0144266	4	3113493	3113843	-	ABRE+WRKY+bZIP	combinatorial	intergenic
Os04g0146800	4	3275716	3276066	+	ABRE+bZIP	combinatorial	intergenic
Os04g0147200	4	3308831	3309131	-	DOF+GATA	combinatorial	promoter
Os04g0147200	4	3306331	3306681	-	DOF+GT	combinatorial	intergenic
Os04g0147200	4	3296081	3296431	-	ABRE+bZIP	combinatorial	exon
Os04g0150300	4	3466301	3466651	+	ABRE+TATA_like	combinatorial	intron
Os04g0150300	4	3479301	3479651	+	Other+TATA_like	combinatorial	intergenic
Os04g0151700	4	3542594	3542894	+	ABRE+bZIP	combinatorial	intergenic
Os04g0151700	4	3551794	3552144	+	DOF+TATA_like	combinatorial	intergenic
Os04g0151800	4	3569953	3570303	-	ABRE+Other	combinatorial	intergenic
Os04g0151900	4	3583634	3583984	-	ABRE+bZIP	combinatorial	intergenic
Os04g0152200	4	3604745	3605095	-	ABRE+bZIP	combinatorial	intergenic
Os04g0152400	4	3606652	3607002	+	ABRE+bZIP	combinatorial	intergenic
Os04g0152975	4	3642627	3642977	-	GT+TATA_like	combinatorial	intergenic
Os04g0152975	4	3641327	3641627	-	DOF+GT	combinatorial	intergenic
Os04g0152975	4	3630377	3630577	-	GATA+GT	combinatorial	intergenic
Os04g0153000	4	3643613	3643963	+	GT+Other	combinatorial	intergenic
Os04g0153200	4	3647061	3647311	+	DOF+GT	combinatorial	intergenic
Os04g0154700	4	3718976	3719176	+	DOF+WRKY	combinatorial	intergenic
Os04g0154700	4	3721476	3721676	+	ABRE+MYB	combinatorial	intergenic
Os04g0154700	4	3736526	3736876	+	GATA+Other+TATA_like	combinatorial	intron
Os04g0154700	4	3741626	3741976	+	ABRE+bZIP	combinatorial	intergenic
Os04g0154800	4	3760204	3760554	+	ABRE+bZIP	combinatorial	intergenic
Os04g0154800	4	3777154	3777504	+	DOF+GT	combinatorial	intergenic
Os04g0155000	4	3777156	3777506	+	DOF+GT	combinatorial	intergenic
Os04g0155000	4	3785056	3785306	+	GATA+GT	combinatorial	intergenic
Os04g0155200	4	3785038	3785338	+	GATA+GT	combinatorial	promoter
Os04g0155200	4	3787038	3787388	+	ABRE+bZIP	combinatorial	intergenic
Os04g0155200	4	3797288	3797638	+	ABRE+bZIP	combinatorial	intergenic
Os04g0155500	4	3827610	3827960	+	ABRE+bZIP	combinatorial	intergenic
Os04g0155500	4	3835210	3835560	+	DOF+GATA	combinatorial	intergenic
Os04g0155750	4	3854704	3855004	-	GT+WRKY	combinatorial	intergenic
Os04g0155750	4	3841054	3841254	-	CAAT+DOF	combinatorial	intergenic
Os04g0158750	4	4049762	4050062	-	ABRE+bZIP	combinatorial	intergenic
Os04g0158750	4	4036612	4036912	-	GATA+GT	combinatorial	intergenic
Os04g0160801	4	4160306	4160656	+	ABRE+bZIP	combinatorial	promoter
Os04g0160801	4	4172406	4172756	+	GATA+Other	combinatorial	intergenic
Os04g0161400	4	4221397	4221747	+	ABRE+bZIP	combinatorial	intergenic
Os04g0161736	4	4257134	4257334	-	GATA+GT	combinatorial	intergenic
Os04g0161850	4	4250856	4251156	+	ABRE+bZIP	combinatorial	promoter
Os04g0161850	4	4270906	4271256	+	ABRE+bZIP	combinatorial	intergenic
Os04g0162100	4	4270937	4271287	+	ABRE+bZIP	combinatorial	intergenic
Os04g0162100	4	4273287	4273537	+	GATA+GT+TATA_like	combinatorial	intergenic
Os04g0162100	4	4285587	4285937	+	ABRE+bZIP	combinatorial	exon
Os04g0162500	4	4294695	4294995	+	TATA_like+WRKY	combinatorial	intergenic
Os04g0162600	4	4307094	4307444	-	ABRE+bZIP	combinatorial	intergenic
Os04g0162800	4	4323667	4323967	-	GATA+GT	combinatorial	intergenic
Os04g0162800	4	4320917	4321267	-	ABRE+bZIP	combinatorial	exon
Os04g0162975	4	4322649	4322849	+	CAAT+TATA_like	combinatorial	intergenic
Os04g0162975	4	4328349	4328699	+	ABRE+Other	combinatorial	intergenic
Os04g0163425	4	4345179	4345529	+	ABRE+bZIP	combinatorial	exon
Os04g0164300	4	4374950	4375300	+	ABRE+bZIP	combinatorial	intergenic
Os04g0164900	4	4403294	4403544	+	TATA_like+WRKY	combinatorial	intergenic
Os04g0165300	4	4431731	4431931	+	GATA+GT	combinatorial	intergenic
Os04g0165500	4	4447995	4448345	-	ABRE+bZIP	combinatorial	intron
Os04g0165600	4	4456763	4457113	+	Other+TATA_like	combinatorial	intergenic
Os04g0165700	4	4466442	4466642	-	GATA+GT	combinatorial	intergenic
Os04g0165801	4	4463800	4464050	+	GT+TATA_like	combinatorial	intergenic
Os04g0165900	4	4481557	4481757	-	GATA+GT	combinatorial	promoter
Os04g0165900	4	4471557	4471757	-	CAAT+MYB	combinatorial	exon
Os04g0166300	4	4503954	4504254	+	ABRE+bZIP	combinatorial	intergenic
Os04g0166450	4	4508879	4509229	+	GATA+GT	combinatorial	promoter
Os04g0166500	4	4521975	4522325	-	Other+TATA_like	combinatorial	intergenic
Os04g0167701	4	4613421	4613771	-	ABRE+bZIP	combinatorial	promoter
Os04g0167701	4	4590371	4590671	-	DOF+GT+TATA_like	combinatorial	intergenic
Os04g0167851	4	4634085	4634435	+	ABRE+bZIP	combinatorial	intergenic
Os04g0167900	4	4649218	4649568	-	ABRE+bZIP	combinatorial	exon
Os04g0168100	4	4678633	4678983	-	ABRE+bZIP	combinatorial	intergenic
Os04g0168100	4	4668133	4668483	-	Other+TATA_like+WRKY	combinatorial	intergenic
Os04g0168300	4	4685797	4686047	-	GATA+GT	combinatorial	intergenic
Os04g0168300	4	4681897	4682247	-	ABRE+bZIP	combinatorial	intergenic
Os04g0168300	4	4679597	4679947	-	Other+WRKY	combinatorial	intergenic
Os04g0169100	4	4728423	4728823	+	ABRE+bZIP	combinatorial	promoter
Os04g0169100	4	4738123	4738423	+	GATA+GT	combinatorial	intergenic
Os04g0169300	4	4755998	4756198	+	DOF+MYB	combinatorial	intergenic
Os04g0169300	4	4759448	4759798	+	ABRE+bZIP	combinatorial	intergenic
Os04g0169300	4	4760698	4761048	+	ABRE+bZIP	combinatorial	intergenic
Os04g0169500	4	4781389	4781589	-	ABRE+MYB	combinatorial	promoter
Os04g0170166	4	4828307	4828657	+	ABRE+Other	combinatorial	intergenic
Os04g0170500	4	4804980	4805180	-	ABRE+WRKY+bZIP	combinatorial	intergenic
Os04g0171800	4	4876801	4877151	+	ABRE+TATA_like	combinatorial	intron
Os04g0172560	4	4930600	4930850	+	GT+WRKY	combinatorial	promoter
Os04g0172560	4	4941600	4941850	+	ABRE+GATA	combinatorial	intergenic
Os04g0172600	4	4941663	4941963	+	ABRE+bZIP	combinatorial	exon
Os04g0172600	4	4952313	4952513	+	ABRE+CAAT+bZIP	combinatorial	intergenic
Os04g0173800	4	4998807	4999157	-	GATA+Other	combinatorial	intergenic
Os04g0174100	4	5042061	5042411	-	ABRE+TATA_like	combinatorial	intergenic
Os04g0174200	4	5066258	5066608	-	GT+TATA_like	combinatorial	intergenic
Os04g0174200	4	5062458	5062808	-	ABRE+GT	combinatorial	intergenic
Os04g0175000	4	5123476	5123826	-	ABRE+Other	combinatorial	exon
Os04g0175300	4	5135334	5135684	-	ABRE+bZIP	combinatorial	intergenic
Os04g0176300	4	5200759	5201109	+	ABRE+bZIP	combinatorial	promoter
Os04g0176400	4	5215058	5215408	-	ABRE+bZIP	combinatorial	exon
Os04g0177300	4	5255068	5255318	-	GT+TATA_like	combinatorial	intron
Os04g0177400	4	5273103	5273453	-	ABRE+WRKY+bZIP	combinatorial	intergenic
Os04g0177500	4	5287825	5288175	+	ABRE+bZIP	combinatorial	intergenic
Os04g0177600	4	5292609	5292959	-	ABRE+GATA	combinatorial	intron
Os04g0178300	4	5310608	5310808	+	GT+TATA_like	combinatorial	intergenic
Os04g0178300	4	5321408	5321758	+	ABRE+bZIP	combinatorial	intron
Os04g0178400	4	5327327	5327627	-	ABRE+bZIP	combinatorial	intergenic
Os04g0179100	4	5382471	5382821	-	ABRE+bZIP	combinatorial	intergenic
Os04g0179200	4	5388266	5388616	-	ABRE+MYB	combinatorial	intergenic
Os04g0179700	4	5419924	5420224	-	DOF+GT	combinatorial	intergenic
Os04g0180400	4	5495308	5495658	+	ABRE+bZIP	combinatorial	intergenic
Os04g0180900	4	5524761	5524961	+	GATA+GT	combinatorial	intergenic
Os04g0181300	4	5546872	5547222	-	ABRE+bZIP	combinatorial	intergenic
Os04g0181300	4	5542372	5542722	-	GATA+GT	combinatorial	intron
Os04g0181901	4	5551472	5551772	+	ABRE+bZIP	combinatorial	promoter
Os04g0181901	4	5558022	5558372	+	ABRE+bZIP	combinatorial	intergenic
Os04g0181901	4	5563322	5563672	+	DOF+GT	combinatorial	intron
Os04g0181901	4	5574522	5574722	+	GT+MYB	combinatorial	intergenic
Os04g0182200	4	5582062	5582312	+	GATA+GT	combinatorial	intergenic
Os04g0182200	4	5593162	5593512	+	Other+WRKY	combinatorial	intergenic
Os04g0182225	4	5593490	5593840	-	CAAT+WRKY	combinatorial	intergenic
Os04g0182250	4	5593490	5593840	-	CAAT+WRKY	combinatorial	intergenic
Os04g0182300	4	5600191	5600541	-	CAAT+Other	combinatorial	intergenic
Os04g0182600	4	5599117	5599467	+	ABRE+bZIP	combinatorial	promoter
Os04g0182701	4	5628732	5629082	+	ABRE+WRKY	combinatorial	intergenic
Os04g0182800	4	5644072	5644422	-	Other+TATA_like	combinatorial	promoter
Os04g0182850	4	5650596	5650946	-	ABRE+bZIP	combinatorial	intergenic
Os04g0182850	4	5645446	5645796	-	ABRE+bZIP	combinatorial	exon
Os04g0182850	4	5640946	5641246	-	GATA+GT	combinatorial	intergenic
Os04g0182875	4	5645437	5645787	+	ABRE+bZIP	combinatorial	exon
Os04g0182875	4	5650587	5650937	+	ABRE+bZIP	combinatorial	intergenic
Os04g0182900	4	5645437	5645787	+	ABRE+bZIP	combinatorial	exon
Os04g0182900	4	5650587	5650937	+	ABRE+bZIP	combinatorial	intergenic
Os04g0184250	4	5738735	5739085	-	GT+TATA_like	combinatorial	promoter
Os04g0184250	4	5737935	5738285	-	ABRE+TATA_like	combinatorial	intergenic
Os04g0184450	4	5750351	5750551	-	ABRE+bZIP	combinatorial	promoter
Os04g0184450	4	5732951	5733251	-	DOF+GT	combinatorial	intergenic
Os04g0185100	4	5798215	5798515	-	GT+TATA_like	combinatorial	promoter
Os04g0185100	4	5790865	5791215	-	ABRE+bZIP	combinatorial	intergenic
Os04g0185100	4	5785015	5785265	-	CAAT+TATA_like	combinatorial	intergenic
Os04g0185100	4	5782765	5783015	-	ABRE+bZIP	combinatorial	intergenic
Os04g0185600	4	5813083	5813433	-	Other+TATA_like	combinatorial	intergenic
Os04g0186400	4	5841684	5841884	+	DOF+GT	combinatorial	intergenic
Os04g0186800	4	5858266	5858616	+	ABRE+WRKY	combinatorial	intergenic
Os04g0186800	4	5863716	5864016	+	ABRE+bZIP	combinatorial	intergenic
Os04g0186800	4	5873266	5873616	+	GATA+GT	combinatorial	intergenic
Os04g0186800	4	5876416	5876716	+	ABRE+bZIP	combinatorial	intergenic
Os04g0187001	4	5872080	5872430	-	GATA+GT	combinatorial	intergenic
Os04g0188500	4	5980023	5980373	+	ABRE+bZIP	combinatorial	promoter
Os04g0189400	4	6064580	6064980	-	ABRE+bZIP	combinatorial	promoter
Os04g0189400	4	6064380	6064680	-	DOF+GT	combinatorial	promoter
Os04g0189400	4	6045680	6046030	-	TATA_like+WRKY	combinatorial	intergenic
Os04g0189800	4	6078181	6078531	-	WRKY+bZIP	combinatorial	intergenic
Os04g0189800	4	6064581	6065081	-	ABRE+bZIP	combinatorial	intergenic
Os04g0189800	4	6061881	6062231	-	GATA+Other	combinatorial	intergenic
Os04g0190000	4	6097982	6098332	+	ABRE+bZIP	combinatorial	intergenic
Os04g0190000	4	6110682	6110882	+	ABRE+bZIP	combinatorial	intergenic
Os04g0191000	4	6200661	6200911	-	ABRE+bZIP	combinatorial	intergenic
Os04g0191000	4	6196761	6197111	-	ABRE+bZIP	combinatorial	exon
Os04g0191600	4	6260487	6260837	-	MYB+bZIP	combinatorial	intergenic
Os04g0191600	4	6256537	6256787	-	CAAT+MYB	combinatorial	intron
Os04g0192350	4	6310021	6310371	+	MYB+Other	combinatorial	intergenic
Os04g0192775	4	6321127	6321477	+	DOF+TATA_like	combinatorial	intergenic
Os04g0193200	4	6370708	6371058	+	ABRE+bZIP	combinatorial	intergenic
Os04g0193950	4	6436085	6436485	+	ABRE+bZIP	combinatorial	intergenic
Os04g0193950	4	6437235	6437585	+	DOF+GT	combinatorial	intergenic
Os04g0194000	4	6452818	6453168	-	Other+TATA_like	combinatorial	intergenic
Os04g0194000	4	6452618	6452968	-	DOF+GT	combinatorial	intergenic
Os04g0196300	4	6573623	6573823	+	CAAT+GT	combinatorial	intergenic
Os04g0196600	4	6601857	6602207	-	ABRE+bZIP	combinatorial	intergenic
Os04g0197100	4	6629501	6629701	+	ABRE+bZIP	combinatorial	intergenic
Os04g0197350	4	6646235	6646585	+	GT+bZIP	combinatorial	intergenic
Os04g0197350	4	6649985	6650185	+	ABRE+bZIP	combinatorial	intergenic
Os04g0198733	4	6691854	6692204	+	Other+TATA_like	combinatorial	exon
Os04g0200000	4	6785611	6785961	+	ABRE+bZIP	combinatorial	intergenic
Os04g0200000	4	6787711	6787961	+	ABRE+bZIP	combinatorial	intergenic
Os04g0200000	4	6789761	6789961	+	ABRE+MYB+bZIP	combinatorial	intergenic
Os04g0200000	4	6792661	6792911	+	WRKY+bZIP	combinatorial	intergenic
Os04g0200400	4	6829198	6829548	-	GATA+GT	combinatorial	intergenic
Os04g0200700	4	6877860	6878210	+	ABRE+bZIP	combinatorial	intergenic
Os04g0201000	4	6896542	6896892	-	ABRE+bZIP	combinatorial	intergenic
Os04g0201000	4	6891842	6892042	-	CAAT+MYB	combinatorial	exon
Os04g0201200	4	6901402	6901752	-	TATA_like+bZIP	combinatorial	intergenic
Os04g0201200	4	6896552	6896902	-	ABRE+bZIP	combinatorial	intergenic
Os04g0202200	4	6944612	6944962	+	ABRE+bZIP	combinatorial	promoter
Os04g0202500	4	6973550	6973900	-	ABRE+bZIP	combinatorial	intergenic
Os04g0202500	4	6963150	6963400	-	GATA+GT	combinatorial	intergenic
Os04g0202700	4	6971372	6971722	+	ABRE+bZIP	combinatorial	intergenic
Os04g0202700	4	6973522	6973872	+	ABRE+bZIP	combinatorial	intergenic
Os04g0202800	4	6983727	6984077	-	GATA+bZIP	combinatorial	intergenic
Os04g0202800	4	6973527	6973877	-	ABRE+bZIP	combinatorial	intergenic
Os04g0202800	4	6971377	6971727	-	ABRE+bZIP	combinatorial	intergenic
Os04g0203300	4	6990800	6991150	+	ABRE+bZIP	combinatorial	intergenic
Os04g0203300	4	7007150	7007500	+	ABRE+bZIP	combinatorial	intergenic
Os04g0203300	4	7012750	7013050	+	DOF+GT	combinatorial	intergenic
Os04g0203400	4	7002728	7002978	-	ABRE+bZIP	combinatorial	intron
Os04g0203400	4	6996478	6996828	-	ABRE+bZIP	combinatorial	intergenic
Os04g0203400	4	6990778	6991128	-	ABRE+bZIP	combinatorial	intergenic
Os04g0203600	4	7022801	7023101	-	TATA_like+WRKY	combinatorial	intergenic
Os04g0204000	4	7022836	7023086	-	TATA_like+WRKY	combinatorial	intergenic
Os04g0204200	4	7037237	7037587	-	GATA+GT	combinatorial	intergenic
Os04g0204300	4	7050570	7050920	-	GATA+MYB	combinatorial	intergenic
Os04g0204400	4	7055984	7056384	+	ABRE+bZIP	combinatorial	intergenic
Os04g0204900	4	7075508	7075708	-	GATA+GT	combinatorial	intergenic
Os04g0205200	4	7090186	7090536	+	ABRE+DOF	combinatorial	intergenic
Os04g0206000	4	7120032	7120382	+	ABRE+Other	combinatorial	intergenic
Os04g0206000	4	7136132	7136482	+	ABRE+bZIP	combinatorial	intergenic
Os04g0206100	4	7133644	7133844	-	DOF+GT	combinatorial	intergenic
Os04g0206200	4	7136142	7136492	-	ABRE+bZIP	combinatorial	intergenic
Os04g0206200	4	7133642	7133842	-	DOF+GT	combinatorial	intergenic
Os04g0206450	4	7151852	7152102	-	ABRE+bZIP	combinatorial	exon
Os04g0206500	4	7152169	7152519	-	ABRE+Other	combinatorial	intergenic
Os04g0206650	4	7159850	7160150	+	ABRE+bZIP	combinatorial	intergenic
Os04g0206700	4	7160970	7161320	+	ABRE+GT	combinatorial	intergenic
Os04g0206700	4	7162220	7162420	+	DOF+GT	combinatorial	intergenic
Os04g0206850	4	7164859	7165059	-	GATA+MYB	combinatorial	intron
Os04g0206850	4	7161509	7161859	-	GATA+GT	combinatorial	intergenic
Os04g0207501	4	7210938	7211288	+	GATA+GT	combinatorial	intergenic
Os04g0207600	4	7229831	7230131	-	ABRE+bZIP	combinatorial	intergenic
Os04g0207600	4	7225581	7225931	-	ABRE+WRKY	combinatorial	intergenic
Os04g0208550	4	7260300	7260500	+	DOF+GATA	combinatorial	intergenic
Os04g0208600	4	7276773	7277073	-	DOF+GT	combinatorial	promoter
Os04g0208900	4	7278394	7278594	+	GATA+GT+Other	combinatorial	promoter
Os04g0208900	4	7278744	7278994	+	GATA+GT	combinatorial	promoter
Os04g0208900	4	7298894	7299244	+	ABRE+bZIP	combinatorial	intergenic
Os04g0209200	4	7299888	7300238	-	ABRE+bZIP	combinatorial	intergenic
Os04g0209200	4	7295438	7295638	-	GATA+GT	combinatorial	intergenic
Os04g0209200	4	7294738	7294938	-	CAAT+TATA_like	combinatorial	intergenic
Os04g0209300	4	7326889	7327189	-	DOF+TATA_like	combinatorial	intergenic
Os04g0209300	4	7325839	7326239	-	GATA+bZIP	combinatorial	intergenic
Os04g0209450	4	7325871	7326221	+	GATA+bZIP	combinatorial	intergenic
Os04g0210800	4	7433147	7433497	+	Other+TATA_like	combinatorial	intergenic
Os04g0211700	4	7485279	7485479	-	ABRE+bZIP	combinatorial	intergenic
Os04g0212450	4	7527631	7527931	+	DOF+GATA	combinatorial	intergenic
Os04g0212700	4	7544441	7544741	+	DOF+GT	combinatorial	intergenic
Os04g0212700	4	7545541	7545891	+	ABRE+bZIP	combinatorial	intergenic
Os04g0212700	4	7553041	7553291	+	CAAT+Other	combinatorial	intergenic
Os04g0213100	4	7546954	7547304	-	ABRE+bZIP	combinatorial	intergenic
Os04g0217500	4	7870880	7871130	+	DOF+GT	combinatorial	intergenic
Os04g0217900	4	7884505	7884855	+	DOF+GT	combinatorial	intergenic
Os04g0218701	4	7941061	7941261	+	MYB+WRKY	combinatorial	intergenic
Os04g0218701	4	7944811	7945161	+	ABRE+bZIP	combinatorial	intergenic
Os04g0218701	4	7947261	7947561	+	DOF+GT	combinatorial	intergenic
Os04g0218900	4	7947287	7947587	+	DOF+GT	combinatorial	intergenic
Os04g0218900	4	7952787	7953137	+	Other+bZIP	combinatorial	intergenic
Os04g0219550	4	7966256	7966606	-	ABRE+bZIP	combinatorial	intergenic
Os04g0219700	4	7987207	7987507	+	MYB+WRKY	combinatorial	intergenic
Os04g0219800	4	7987180	7987530	+	MYB+WRKY	combinatorial	intergenic
Os04g0219800	4	7993730	7994030	+	DOF+GT	combinatorial	intron
Os04g0219800	4	8006680	8007030	+	ABRE+bZIP	combinatorial	intergenic
Os04g0220300	4	8004937	8005137	+	DOF+GT	combinatorial	intergenic
Os04g0220400	4	8011215	8011515	-	MYB+WRKY	combinatorial	intron
Os04g0220400	4	8006665	8007015	-	ABRE+bZIP	combinatorial	intergenic
Os04g0220400	4	8003615	8003965	-	DOF+GT	combinatorial	intergenic
Os04g0220501	4	8045819	8046169	-	ABRE+bZIP	combinatorial	intergenic
Os04g0220501	4	8032969	8033219	-	GATA+GT	combinatorial	intergenic
Os04g0221300	4	8096013	8096363	-	ABRE+bZIP	combinatorial	intergenic
Os04g0221600	4	8134872	8135222	-	MYB+Other	combinatorial	promoter
Os04g0221600	4	8132922	8133222	-	ABRE+bZIP	combinatorial	intergenic
Os04g0221600	4	8126522	8126872	-	ABRE+WRKY	combinatorial	intergenic
Os04g0221800	4	8142621	8142871	-	GT+MYB	combinatorial	intergenic
Os04g0221800	4	8134871	8135221	-	MYB+Other	combinatorial	intergenic
Os04g0221800	4	8132921	8133221	-	ABRE+bZIP	combinatorial	intergenic
Os04g0222250	4	8171026	8171226	+	CAAT+MYB	combinatorial	intergenic
Os04g0223000	4	8214237	8214437	-	GATA+MYB	combinatorial	intergenic
Os04g0223500	4	8246182	8246532	-	ABRE+bZIP	combinatorial	intron
Os04g0223500	4	8243232	8243432	-	DOF+TATA_like	combinatorial	intergenic
Os04g0223600	4	8246182	8246532	-	ABRE+bZIP	combinatorial	intergenic
Os04g0223600	4	8243232	8243432	-	DOF+TATA_like	combinatorial	intergenic
Os04g0224000	4	8259863	8260113	+	CAAT+MYB	combinatorial	intergenic
Os04g0224200	4	8280105	8280305	-	CAAT+MYB	combinatorial	promoter
Os04g0224900	4	8303768	8304118	-	ABRE+bZIP	combinatorial	intergenic
Os04g0225067	4	8317084	8317434	+	ABRE+WRKY	combinatorial	intergenic
Os04g0225100	4	8330986	8331186	-	CAAT+WRKY	combinatorial	promoter
Os04g0225100	4	8326086	8326436	-	CAAT+Other	combinatorial	intergenic
Os04g0225100	4	8318386	8318586	-	GT+MYB	combinatorial	intergenic
Os04g0225250	4	8347573	8347923	-	ABRE+bZIP	combinatorial	exon
Os04g0225400	4	8375623	8375973	+	Other+TATA_like	combinatorial	intergenic
Os04g0225700	4	8414878	8415078	+	GT+WRKY	combinatorial	intergenic
Os04g0225700	4	8433428	8433728	+	WRKY+bZIP	combinatorial	intergenic
Os04g0226340	4	8457972	8458172	+	CAAT+TATA_like	combinatorial	intron
Os04g0226400	4	8457972	8458172	+	CAAT+TATA_like	combinatorial	intergenic
Os04g0226666	4	8488280	8488480	-	WRKY+bZIP	combinatorial	intergenic
Os04g0226800	4	8488211	8488561	+	ABRE+bZIP	combinatorial	promoter
Os04g0228300	4	8595627	8595927	+	DOF+GT	combinatorial	intergenic
Os04g0228600	4	8617530	8617730	-	GATA+GT	combinatorial	intergenic
Os04g0229100	4	8644796	8645146	-	ABRE+bZIP	combinatorial	intergenic
Os04g0231200	4	8757120	8757720	+	ABRE+bZIP	combinatorial	intergenic
Os04g0231800	4	8808616	8808966	-	ABRE+bZIP	combinatorial	intergenic
Os04g0234500	4	9068790	9069440	-	ABRE+bZIP	combinatorial	intergenic
Os04g0234500	4	9065640	9065990	-	ABRE+bZIP	combinatorial	intergenic
Os04g0234500	4	9062240	9062540	-	GATA+GT	combinatorial	intergenic
Os04g0234600	4	9072689	9072889	-	ABRE+bZIP	combinatorial	intergenic
Os04g0243400	4	9270294	9270594	-	GATA+GT	combinatorial	intergenic
Os04g0243400	4	9254644	9254844	-	MYB+WRKY	combinatorial	intergenic
Os04g0243700	4	9295157	9295457	-	WRKY+bZIP	combinatorial	intergenic
Os04g0244400	4	9337527	9337827	+	ABRE+bZIP	combinatorial	intron
Os04g0244400	4	9345327	9345677	+	ABRE+Other	combinatorial	intergenic
Os04g0244500	4	9345324	9345674	+	ABRE+Other	combinatorial	promoter
Os04g0245000	4	9390262	9390462	-	DOF+GATA	combinatorial	exon
Os04g0245000	4	9384712	9384912	-	ABRE+bZIP	combinatorial	intergenic
Os04g0247700	4	9571308	9571558	-	GT+TATA_like	combinatorial	exon
Os04g0247875	4	9581364	9581714	+	ABRE+bZIP	combinatorial	intergenic
Os04g0249500	4	9663517	9663867	-	MYB+Other	combinatorial	exon
Os04g0250200	4	9693385	9693685	+	WRKY+bZIP	combinatorial	intergenic
Os04g0250200	4	9694685	9695035	+	ABRE+bZIP	combinatorial	intergenic
Os04g0250700	4	9693354	9693704	+	ABRE+WRKY+bZIP	combinatorial	intergenic
Os04g0250700	4	9694654	9695004	+	ABRE+bZIP	combinatorial	intergenic
Os04g0251825	4	9716392	9716742	-	MYB+bZIP	combinatorial	exon
Os04g0251825	4	9715142	9715342	-	GATA+WRKY	combinatorial	intergenic
Os04g0251825	4	9714442	9714792	-	ABRE+bZIP	combinatorial	intergenic
Os04g0252200	4	9893457	9893757	-	ABRE+bZIP	combinatorial	intron
Os04g0252200	4	9882207	9882557	-	ABRE+bZIP	combinatorial	intergenic
Os04g0252400	4	9941979	9942329	-	DOF+Other	combinatorial	intron
Os04g0252400	4	9939079	9939429	-	ABRE+bZIP	combinatorial	intron
Os04g0252400	4	9937929	9938279	-	DOF+TATA_like	combinatorial	intergenic
Os04g0252400	4	9934329	9934629	-	DOF+GT	combinatorial	intergenic
Os04g0252400	4	9931779	9932129	-	ABRE+bZIP	combinatorial	intergenic
Os04g0252550	4	9934118	9934468	+	Other+TATA_like	combinatorial	intergenic
Os04g0252850	4	9997454	9997804	-	ABRE+WRKY+bZIP	combinatorial	intergenic
Os04g0253000	4	9996177	9996377	+	CAAT+MYB	combinatorial	intergenic
Os04g0253000	4	9997477	9997827	+	ABRE+bZIP	combinatorial	intergenic
Os04g0253601	4	10023625	10023975	+	ABRE+bZIP	combinatorial	intergenic
Os04g0254000	4	10052662	10052962	+	ABRE+WRKY	combinatorial	promoter
Os04g0254000	4	10067712	10067962	+	ABRE+bZIP	combinatorial	intergenic
Os04g0254300	4	10085259	10085559	+	ABRE+bZIP	combinatorial	intergenic
Os04g0255525	4	10157119	10157469	-	GT+TATA_like	combinatorial	intergenic
Os04g0257500	4	10325815	10326165	-	ABRE+bZIP	combinatorial	intergenic
Os04g0259100	4	10454850	10455150	-	ABRE+bZIP	combinatorial	intergenic
Os04g0266400	4	10975077	10975427	-	ABRE+bZIP	combinatorial	intergenic
Os04g0266900	4	11026401	11026751	+	ABRE+bZIP	combinatorial	exon
Os04g0267600	4	11065114	11065314	-	DOF+MYB	combinatorial	intergenic
Os04g0267950	4	11081232	11081482	-	ABRE+DOF	combinatorial	promoter
Os04g0267950	4	11071832	11072182	-	DOF+GT	combinatorial	intergenic
Os04g0268700	4	11137292	11137592	+	CAAT+bZIP	combinatorial	intergenic
Os04g0269100	4	11175767	11176067	+	WRKY+bZIP	combinatorial	intergenic
Os04g0269600	4	11229717	11229967	+	DOF+MYB	combinatorial	intergenic
Os04g0269600	4	11237117	11237317	+	ABRE+bZIP	combinatorial	intergenic
Os04g0269600	4	11241417	11241767	+	Other+TATA_like	combinatorial	intron
Os04g0270100	4	11271630	11271980	+	ABRE+bZIP	combinatorial	promoter
Os04g0270100	4	11288780	11289030	+	GATA+GT	combinatorial	intergenic
Os04g0270200	4	11298111	11298461	-	ABRE+bZIP	combinatorial	intergenic
Os04g0270200	4	11296511	11297111	-	ABRE+bZIP	combinatorial	intergenic
Os04g0271200	4	11340327	11340627	+	DOF+TATA_like	combinatorial	intergenic
Os04g0271200	4	11340877	11341227	+	ABRE+bZIP	combinatorial	intergenic
Os04g0271200	4	11348727	11349077	+	DOF+Other	combinatorial	intergenic
Os04g0271450	4	11349940	11350190	-	DOF+GATA+GT	combinatorial	promoter
Os04g0271450	4	11347840	11348190	-	ABRE+WRKY	combinatorial	intergenic
Os04g0271700	4	11370218	11370468	-	ABRE+bZIP	combinatorial	intergenic
Os04g0272500	4	11439015	11439365	-	ABRE+bZIP	combinatorial	intergenic
Os04g0272700	4	11454126	11454476	+	ABRE+bZIP	combinatorial	exon
Os04g0272700	4	11462126	11462476	+	DOF+GT	combinatorial	intergenic
Os04g0273350	4	11459386	11459736	-	ABRE+bZIP	combinatorial	intergenic
Os04g0273600	4	11471637	11471937	+	GT+TATA_like	combinatorial	intergenic
Os04g0274250	4	11508031	11508331	-	TATA_like+bZIP	combinatorial	exon
Os04g0274400	4	11524186	11524536	-	ABRE+bZIP	combinatorial	intergenic
Os04g0274400	4	11520286	11520636	-	ABRE+bZIP	combinatorial	intergenic
Os04g0276600	4	11685695	11685945	-	GT+TATA_like	combinatorial	intergenic
Os04g0278101	4	11753003	11753353	-	DOF+TATA_like	combinatorial	intergenic
Os04g0278101	4	11748553	11748903	-	GATA+GT	combinatorial	intergenic
Os04g0278200	4	11761250	11761600	+	ABRE+bZIP	combinatorial	intergenic
Os04g0278200	4	11771850	11772100	+	DOF+GT	combinatorial	intron
Os04g0278200	4	11795350	11795650	+	DOF+TATA_like	combinatorial	intron
Os04g0278200	4	11800550	11800800	+	GT+TATA_like	combinatorial	intergenic
Os04g0278550	4	11789707	11790007	-	DOF+TATA_like	combinatorial	intron
Os04g0278550	4	11782957	11783157	-	CAAT+GT	combinatorial	intron
Os04g0278900	4	11808921	11809271	-	ABRE+bZIP	combinatorial	intron
Os04g0279700	4	11825329	11825629	+	ABRE+bZIP	combinatorial	exon
Os04g0280200	4	11883239	11883589	+	ABRE+bZIP	combinatorial	intron
Os04g0280251	4	11877307	11877657	-	ABRE+bZIP	combinatorial	intron
Os04g0280251	4	11869557	11869907	-	ABRE+bZIP	combinatorial	exon
Os04g0280500	4	11896952	11897302	+	ABRE+bZIP	combinatorial	exon
Os04g0280600	4	11911156	11911406	-	ABRE+bZIP	combinatorial	exon
Os04g0280600	4	11910806	11911106	-	GATA+GT	combinatorial	exon
Os04g0280650	4	11913867	11914067	+	GATA+GT	combinatorial	intron
Os04g0280650	4	11919717	11920067	+	GATA+GT	combinatorial	intergenic
Os04g0281900	4	12023123	12023473	+	ABRE+bZIP	combinatorial	intergenic
Os04g0281900	4	12030723	12031023	+	ABRE+bZIP	combinatorial	intergenic
Os04g0282200	4	12042620	12042970	+	ABRE+bZIP	combinatorial	intergenic
Os04g0283800	4	12202380	12202580	+	DOF+GT	combinatorial	promoter
Os04g0283800	4	12203980	12204330	+	ABRE+bZIP	combinatorial	intergenic
Os04g0283900	4	12217636	12217986	-	GT+TATA_like	combinatorial	intergenic
Os04g0284100	4	12233520	12233720	-	GATA+GT	combinatorial	intergenic
Os04g0284100	4	12229120	12229370	-	ABRE+bZIP	combinatorial	intergenic
Os04g0284100	4	12217770	12217970	-	DOF+GT+TATA_like	combinatorial	intergenic
Os04g0284550	4	12246928	12247278	-	ABRE+bZIP	combinatorial	intergenic
Os04g0284600	4	12261546	12261896	-	ABRE+bZIP	combinatorial	intergenic
Os04g0284900	4	12273288	12273638	-	ABRE+bZIP	combinatorial	intergenic
Os04g0284900	4	12269238	12269488	-	TATA_like+bZIP	combinatorial	intergenic
Os04g0285601	4	12317982	12318332	+	ABRE+bZIP	combinatorial	intergenic
Os04g0285601	4	12326032	12326282	+	GATA+bZIP	combinatorial	intergenic
Os04g0286300	4	12364179	12364379	+	ABRE+bZIP	combinatorial	intergenic
Os04g0286300	4	12371829	12372179	+	CAAT+TATA_like	combinatorial	intergenic
Os04g0286300	4	12373529	12373729	+	DOF+GT	combinatorial	intergenic
Os04g0286333	4	12358479	12358829	-	DOF+GT	combinatorial	intergenic
Os04g0286366	4	12371838	12372188	+	CAAT+TATA_like	combinatorial	intergenic
Os04g0286500	4	12391668	12392018	+	DOF+GT	combinatorial	intergenic
Os04g0287400	4	12415862	12416062	+	ABRE+MYB+bZIP	combinatorial	promoter
Os04g0288100	4	12503597	12503947	-	WRKY+bZIP	combinatorial	intergenic
Os04g0288550	4	12526643	12526843	+	GATA+GT	combinatorial	intergenic
Os04g0288550	4	12532493	12532843	+	GT+Other	combinatorial	intergenic
Os04g0288550	4	12539943	12540143	+	GT+TATA_like	combinatorial	intergenic
Os04g0288550	4	12542293	12542593	+	DOF+GT	combinatorial	intergenic
Os04g0290400	4	12627346	12627696	+	ABRE+bZIP	combinatorial	intergenic
Os04g0290450	4	12636655	12636905	-	CAAT+GATA	combinatorial	intergenic
Os04g0290750	4	12655542	12655792	-	ABRE+bZIP	combinatorial	intergenic
Os04g0291100	4	12668337	12668537	+	DOF+GATA	combinatorial	intergenic
Os04g0291900	4	12723002	12723352	-	ABRE+bZIP	combinatorial	intron
Os04g0292150	4	12715780	12715980	-	GT+MYB	combinatorial	intergenic
Os04g0292150	4	12709880	12710430	-	ABRE+bZIP	combinatorial	intergenic
Os04g0293100	4	12832246	12832546	+	ABRE+bZIP	combinatorial	intergenic
Os04g0293700	4	12881740	12882090	+	ABRE+Other	combinatorial	exon
Os04g0293700	4	12882190	12882540	+	Other+TATA_like	combinatorial	intron
Os04g0294401	4	12925713	12926013	-	WRKY+bZIP	combinatorial	intergenic
Os04g0294401	4	12925163	12925363	-	GATA+WRKY	combinatorial	intergenic
Os04g0294812	4	12945298	12945698	-	ABRE+bZIP	combinatorial	promoter
Os04g0295000	4	12944047	12944397	+	DOF+GT	combinatorial	promoter
Os04g0295500	4	12996573	12996923	-	GT+Other	combinatorial	intergenic
Os04g0295901	4	13029764	13030114	+	ABRE+GT	combinatorial	intergenic
Os04g0296034	4	13055232	13055532	-	ABRE+bZIP	combinatorial	intergenic
Os04g0296034	4	13050032	13050382	-	ABRE+bZIP	combinatorial	intergenic
Os04g0296301	4	13081824	13082174	-	DOF+GT	combinatorial	intergenic
Os04g0298066	4	13168355	13168555	+	GT+TATA_like	combinatorial	intergenic
Os04g0298700	4	13227004	13227354	-	ABRE+bZIP	combinatorial	intergenic
Os04g0298700	4	13225054	13225404	-	DOF+GT	combinatorial	intergenic
Os04g0298700	4	13220904	13221254	-	Other+bZIP	combinatorial	exon
Os04g0299500	4	13304722	13305072	-	ABRE+bZIP	combinatorial	intergenic
Os04g0300600	4	13406596	13406946	-	GT+Other	combinatorial	intergenic
Os04g0300600	4	13399696	13400046	-	ABRE+bZIP	combinatorial	exon
Os04g0301500	4	13469820	13470170	-	GT+Other	combinatorial	intergenic
Os04g0301700	4	13491506	13491856	-	ABRE+bZIP	combinatorial	intergenic
Os04g0302300	4	13525824	13526174	+	ABRE+bZIP	combinatorial	intergenic
Os04g0302400	4	13525835	13526185	+	ABRE+bZIP	combinatorial	promoter
Os04g0302900	4	13541517	13541867	+	ABRE+bZIP	combinatorial	promoter
Os04g0302900	4	13552567	13552817	+	DOF+GT	combinatorial	intergenic
Os04g0303100	4	13562284	13562584	-	ABRE+bZIP	combinatorial	intergenic
Os04g0303250	4	13564308	13564558	+	CAAT+MYB	combinatorial	intergenic
Os04g0304000	4	13628202	13628502	-	ABRE+bZIP	combinatorial	intergenic
Os04g0304000	4	13627752	13628102	-	ABRE+bZIP	combinatorial	intergenic
Os04g0304200	4	13640050	13640300	-	ABRE+bZIP	combinatorial	intergenic
Os04g0304200	4	13639550	13639900	-	ABRE+bZIP	combinatorial	intergenic
Os04g0304250	4	13639559	13639909	+	ABRE+bZIP	combinatorial	intergenic
Os04g0304250	4	13643909	13644209	+	DOF+GT	combinatorial	intergenic
Os04g0304400	4	13679758	13679958	+	CAAT+MYB	combinatorial	intergenic
Os04g0304750	4	13687028	13687278	+	DOF+TATA_like	combinatorial	intergenic
Os04g0306300	4	13797377	13797727	-	ABRE+bZIP	combinatorial	intergenic
Os04g0307500	4	13856691	13856941	+	DOF+GT	combinatorial	intergenic
Os04g0307500	4	13860041	13860291	+	GT+TATA_like	combinatorial	intergenic
Os04g0307800	4	13883462	13883812	-	ABRE+bZIP	combinatorial	intergenic
Os04g0308000	4	13932056	13932406	-	ABRE+bZIP	combinatorial	intergenic
Os04g0308000	4	13930556	13930906	-	ABRE+bZIP	combinatorial	intergenic
Os04g0308100	4	13923512	13923862	+	DOF+Other	combinatorial	intergenic
Os04g0309100	4	13998951	13999301	-	WRKY+bZIP	combinatorial	intergenic
Os04g0309100	4	13997651	13998001	-	ABRE+bZIP	combinatorial	intergenic
Os04g0309400	4	14000644	14000894	-	DOF+MYB	combinatorial	intergenic
Os04g0309400	4	13998944	13999294	-	ABRE+bZIP	combinatorial	intergenic
Os04g0309500	4	13997657	13998007	+	ABRE+bZIP	combinatorial	promoter
Os04g0309500	4	13998957	13999207	+	CAAT+bZIP	combinatorial	intergenic
Os04g0309600	4	14023170	14023370	+	DOF+GT	combinatorial	intergenic
Os04g0309900	4	14028109	14028459	+	ABRE+bZIP	combinatorial	exon
Os04g0310200	4	14047332	14047532	+	CAAT+bZIP	combinatorial	intergenic
Os04g0310400	4	14058083	14058383	+	GT+TATA_like	combinatorial	exon
Os04g0310500	4	14071140	14071490	-	ABRE+bZIP	combinatorial	intergenic
Os04g0310500	4	14070040	14070390	-	GATA+GT	combinatorial	intergenic
Os04g0310500	4	14065090	14065440	-	Other+WRKY	combinatorial	intergenic
Os04g0310500	4	14062440	14062790	-	MYB+Other	combinatorial	intergenic
Os04g0311000	4	14080687	14081037	+	ABRE+bZIP	combinatorial	intergenic
Os04g0311100	4	14103771	14104421	+	ABRE+bZIP	combinatorial	intergenic
Os04g0311400	4	14127112	14127462	+	GATA+Other+TATA_like	combinatorial	intergenic
Os04g0312500	4	14203728	14204078	+	DOF+GT	combinatorial	intergenic
Os04g0313500	4	14259835	14260185	-	GATA+GT	combinatorial	intergenic
Os04g0316701	4	14483296	14483496	+	DOF+GATA	combinatorial	intergenic
Os04g0317300	4	14522438	14522738	+	ABRE+bZIP	combinatorial	intergenic
Os04g0317300	4	14532488	14532688	+	DOF+GT	combinatorial	intergenic
Os04g0317400	4	14543076	14543426	-	CAAT+WRKY	combinatorial	promoter
Os04g0317400	4	14534076	14534426	-	ABRE+TATA_like	combinatorial	intergenic
Os04g0317800	4	14562110	14562460	-	ABRE+bZIP	combinatorial	intergenic
Os04g0319600	4	14673724	14674074	+	ABRE+bZIP	combinatorial	intergenic
Os04g0319800	4	14682602	14682802	+	DOF+MYB	combinatorial	promoter
Os04g0320000	4	14710027	14710227	-	DOF+GT	combinatorial	intergenic
Os04g0320000	4	14703827	14704077	-	DOF+GATA	combinatorial	intergenic
Os04g0320200	4	14729625	14729825	-	CAAT+GATA	combinatorial	intergenic
Os04g0320200	4	14721775	14722125	-	ABRE+bZIP	combinatorial	exon
Os04g0321100	4	14784938	14785188	+	GATA+GT	combinatorial	intergenic
Os04g0321700	4	14817864	14818164	-	WRKY+bZIP	combinatorial	exon
Os04g0321800	4	14835576	14835926	-	ABRE+bZIP	combinatorial	promoter
Os04g0321800	4	14819726	14819976	-	ABRE+bZIP	combinatorial	intergenic
Os04g0322100	4	14867925	14868275	-	ABRE+bZIP	combinatorial	intergenic
Os04g0322100	4	14857425	14857775	-	ABRE+bZIP	combinatorial	intergenic
Os04g0322100	4	14853775	14854175	-	ABRE+Other	combinatorial	intergenic
Os04g0323500	4	14917223	14917423	+	DOF+Other	combinatorial	promoter
Os04g0324000	4	14968885	14969235	-	ABRE+bZIP	combinatorial	intergenic
Os04g0324750	4	15024875	15025225	-	GATA+TATA_like	combinatorial	intergenic
Os04g0325300	4	15061683	15062033	+	ABRE+bZIP	combinatorial	intergenic
Os04g0325300	4	15065833	15066183	+	ABRE+TATA_like	combinatorial	intergenic
Os04g0325300	4	15072983	15073333	+	ABRE+bZIP	combinatorial	intergenic
Os04g0325300	4	15075333	15075683	+	ABRE+bZIP	combinatorial	intergenic
Os04g0325300	4	15078533	15078733	+	DOF+GATA	combinatorial	intergenic
Os04g0326000	4	15090100	15090600	+	ABRE+bZIP	combinatorial	intergenic
Os04g0326300	4	15127928	15128278	-	ABRE+bZIP	combinatorial	intergenic
Os04g0328900	4	15274184	15274534	+	ABRE+bZIP	combinatorial	intergenic
Os04g0329200	4	15288723	15289073	+	ABRE+bZIP	combinatorial	intergenic
Os04g0329300	4	15285210	15285560	+	CAAT+WRKY	combinatorial	promoter
Os04g0329300	4	15288710	15289060	+	ABRE+bZIP	combinatorial	intergenic
Os04g0329300	4	15293560	15293910	+	ABRE+TATA_like	combinatorial	intergenic
Os04g0329500	4	15303290	15303590	-	ABRE+bZIP	combinatorial	intergenic
Os04g0329650	4	15322714	15322964	-	DOF+TATA_like	combinatorial	intergenic
Os04g0329650	4	15308114	15308314	-	DOF+GATA	combinatorial	intergenic
Os04g0329650	4	15305964	15306314	-	ABRE+bZIP	combinatorial	intergenic
Os04g0330301	4	15346528	15346828	+	ABRE+bZIP	combinatorial	intergenic
Os04g0330400	4	15366732	15367082	+	Other+WRKY	combinatorial	intergenic
Os04g0330400	4	15369832	15370032	+	CAAT+MYB	combinatorial	intergenic
Os04g0333300	4	15520919	15521269	+	ABRE+bZIP	combinatorial	intergenic
Os04g0333300	4	15521269	15521619	+	DOF+GATA	combinatorial	intergenic
Os04g0333850	4	15528905	15529255	+	ABRE+bZIP	combinatorial	exon
Os04g0333850	4	15534305	15534555	+	ABRE+bZIP	combinatorial	intergenic
Os04g0333850	4	15536755	15537105	+	ABRE+bZIP	combinatorial	intergenic
Os04g0333850	4	15539105	15539305	+	GATA+GT	combinatorial	intergenic
Os04g0334700	4	15634658	15635008	-	DOF+MYB	combinatorial	intron
Os04g0334700	4	15616708	15617058	-	DOF+GT	combinatorial	intergenic
Os04g0334825	4	15618696	15618996	+	DOF+MYB	combinatorial	intergenic
Os04g0334825	4	15626946	15627296	+	ABRE+Other	combinatorial	intergenic
Os04g0334825	4	15639146	15639496	+	ABRE+bZIP	combinatorial	intron
Os04g0334825	4	15643596	15643896	+	DOF+GATA	combinatorial	intergenic
Os04g0334951	4	15663927	15664277	-	DOF+MYB	combinatorial	intron
Os04g0335075	4	15657515	15657815	+	DOF+GATA	combinatorial	intergenic
Os04g0335075	4	15668415	15668765	+	ABRE+bZIP	combinatorial	intron
Os04g0335075	4	15672865	15673165	+	DOF+GATA	combinatorial	intergenic
Os04g0335075	4	15688165	15688465	+	DOF+WRKY	combinatorial	intergenic
Os04g0335400	4	15711081	15711431	-	GATA+GT	combinatorial	exon
Os04g0336001	4	15733810	15734160	-	ABRE+bZIP	combinatorial	intergenic
Os04g0336600	4	15779376	15779726	-	DOF+GT	combinatorial	intergenic
Os04g0336700	4	15789599	15789949	+	ABRE+Other	combinatorial	intergenic
Os04g0336700	4	15801799	15802149	+	ABRE+bZIP	combinatorial	intron
Os04g0337000	4	15844412	15844762	-	GATA+GT	combinatorial	intergenic
Os04g0337201	4	15859570	15859920	+	DOF+GT	combinatorial	intergenic
Os04g0337300	4	15877136	15877436	+	DOF+GATA+GT	combinatorial	promoter
Os04g0337800	4	15905355	15905605	+	GATA+GT	combinatorial	intron
Os04g0338000	4	15916980	15917230	+	CAAT+MYB	combinatorial	intron
Os04g0338000	4	15922230	15922430	+	DOF+GT	combinatorial	intergenic
Os04g0338100	4	15935851	15936201	+	ABRE+bZIP	combinatorial	intergenic
Os04g0338950	4	15997711	15998061	-	ABRE+GATA	combinatorial	intergenic
Os04g0339400	4	16011853	16012153	+	DOF+TATA_like	combinatorial	intergenic
Os04g0339400	4	16013903	16014153	+	ABRE+bZIP	combinatorial	intergenic
Os04g0340300	4	16066807	16067057	-	GT+bZIP	combinatorial	exon
Os04g0340550	4	16066807	16067057	-	GT+bZIP	combinatorial	intergenic
Os04g0340800	4	16097896	16098246	+	ABRE+bZIP	combinatorial	intergenic
Os04g0341500	4	16160229	16160479	-	GATA+GT	combinatorial	exon
Os04g0341500	4	16159829	16160079	-	CAAT+WRKY	combinatorial	intron
Os04g0341500	4	16154529	16154779	-	GATA+MYB	combinatorial	intergenic
Os04g0341500	4	16142429	16142779	-	ABRE+bZIP	combinatorial	intergenic
Os04g0341900	4	16202448	16202798	-	ABRE+bZIP	combinatorial	intergenic
Os04g0342100	4	16223370	16223620	-	DOF+TATA_like	combinatorial	intergenic
Os04g0343050	4	16288735	16289085	-	WRKY+bZIP	combinatorial	exon
Os04g0343050	4	16282585	16282935	-	ABRE+bZIP	combinatorial	intergenic
Os04g0344100	4	16357967	16358317	-	WRKY+bZIP	combinatorial	intergenic
Os04g0344400	4	16376541	16376891	-	Other+TATA_like	combinatorial	intergenic
Os04g0344400	4	16371391	16371741	-	ABRE+bZIP	combinatorial	intergenic
Os04g0345400	4	16420524	16420774	+	ABRE+bZIP	combinatorial	intergenic
Os04g0345400	4	16425174	16425474	+	ABRE+bZIP	combinatorial	intergenic
Os04g0345700	4	16436625	16436975	+	ABRE+Other+bZIP	combinatorial	intergenic
Os04g0345800	4	16436610	16436960	+	ABRE+Other+bZIP	combinatorial	promoter
Os04g0345800	4	16449160	16449460	+	ABRE+bZIP	combinatorial	intergenic
Os04g0346000	4	16447949	16448299	+	ABRE+bZIP	combinatorial	intergenic
Os04g0346000	4	16449199	16449549	+	ABRE+bZIP	combinatorial	intergenic
Os04g0346100	4	16460267	16460467	+	DOF+GT	combinatorial	intergenic
Os04g0346800	4	16500435	16500785	+	ABRE+bZIP	combinatorial	intergenic
Os04g0347200	4	16514173	16514473	-	ABRE+bZIP	combinatorial	intergenic
Os04g0347400	4	16522952	16523252	+	DOF+GT	combinatorial	intergenic
Os04g0347400	4	16529052	16529302	+	GATA+WRKY	combinatorial	intergenic
Os04g0347600	4	16543589	16543939	+	ABRE+bZIP	combinatorial	intergenic
Os04g0348100	4	16575497	16575747	-	ABRE+bZIP	combinatorial	intergenic
Os04g0348100	4	16572147	16572497	-	ABRE+bZIP	combinatorial	intergenic
Os04g0348300	4	16571686	16572036	+	WRKY+bZIP	combinatorial	promoter
Os04g0348300	4	16587936	16588286	+	ABRE+bZIP	combinatorial	intergenic
Os04g0348400	4	16587927	16588277	-	ABRE+bZIP	combinatorial	intergenic
Os04g0348800	4	16620737	16621087	+	ABRE+Other	combinatorial	intergenic
Os04g0349300	4	16634659	16635009	-	ABRE+bZIP	combinatorial	intergenic
Os04g0349401	4	16643828	16644128	-	GT+TATA_like	combinatorial	intergenic
Os04g0349650	4	16661419	16661769	-	CAAT+Other	combinatorial	intergenic
Os04g0349650	4	16660069	16660419	-	ABRE+bZIP	combinatorial	intergenic
Os04g0349700	4	16673470	16673820	-	ABRE+bZIP	combinatorial	intergenic
Os04g0349700	4	16670320	16670670	-	GT+Other	combinatorial	exon
Os04g0350000	4	16679425	16679775	+	ABRE+bZIP	combinatorial	intergenic
Os04g0350000	4	16691425	16691725	+	CAAT+TATA_like	combinatorial	intron
Os04g0350300	4	16702182	16702432	+	ABRE+bZIP	combinatorial	intergenic
Os04g0350300	4	16714932	16715282	+	DOF+TATA_like	combinatorial	intergenic
Os04g0350300	4	16715882	16716232	+	ABRE+bZIP	combinatorial	intergenic
Os04g0350700	4	16727087	16727487	-	MYB+Other	combinatorial	intergenic
Os04g0350700	4	16725787	16726137	-	ABRE+bZIP	combinatorial	intergenic
Os04g0350700	4	16723337	16723687	-	ABRE+bZIP	combinatorial	intergenic
Os04g0351100	4	16761224	16761524	-	DOF+GT	combinatorial	intergenic
Os04g0351100	4	16759424	16759624	-	DOF+GT	combinatorial	intergenic
Os04g0351100	4	16754374	16754724	-	ABRE+WRKY+bZIP	combinatorial	intron
Os04g0351100	4	16749524	16749874	-	GATA+GT	combinatorial	intergenic
Os04g0351100	4	16744174	16744424	-	DOF+GT	combinatorial	intergenic
Os04g0351333	4	16752695	16753045	+	ABRE+WRKY+bZIP	combinatorial	intergenic
Os04g0351800	4	16792625	16792975	-	ABRE+bZIP	combinatorial	intergenic
Os04g0352200	4	16809787	16810087	+	GATA+GT	combinatorial	intergenic
Os04g0352200	4	16809887	16810237	+	ABRE+bZIP	combinatorial	intergenic
Os04g0352400	4	16814909	16815259	-	ABRE+bZIP	combinatorial	intron
Os04g0352700	4	16833956	16834256	-	CAAT+TATA_like	combinatorial	intergenic
Os04g0352700	4	16827606	16827956	-	ABRE+bZIP	combinatorial	intergenic
Os04g0353600	4	16872608	16872808	+	ABRE+bZIP	combinatorial	promoter
Os04g0353600	4	16875508	16875858	+	ABRE+bZIP	combinatorial	intergenic
Os04g0354200	4	16915209	16915559	+	ABRE+bZIP	combinatorial	intergenic
Os04g0354200	4	16925259	16925509	+	GATA+TATA_like	combinatorial	intergenic
Os04g0354400	4	16915209	16915559	+	ABRE+bZIP	combinatorial	intergenic
Os04g0354400	4	16925259	16925509	+	GATA+TATA_like	combinatorial	intron
Os04g0354600	4	16946708	16947008	+	GT+TATA_like	combinatorial	intron
Os04g0355500	4	16991715	16991965	+	DOF+GT	combinatorial	intron
Os04g0356600	4	17050847	17051197	+	ABRE+bZIP	combinatorial	intergenic
Os04g0356800	4	17040966	17041316	-	GT+TATA_like	combinatorial	intergenic
Os04g0356800	4	17034366	17034666	-	MYB+Other	combinatorial	intergenic
Os04g0357700	4	17098797	17099097	+	CAAT+bZIP	combinatorial	intergenic
Os04g0358000	4	17109654	17110004	+	ABRE+bZIP	combinatorial	exon
Os04g0358000	4	17116204	17116554	+	DOF+GT+TATA_like	combinatorial	intergenic
Os04g0358150	4	17116522	17116822	-	WRKY+bZIP	combinatorial	intergenic
Os04g0359100	4	17170905	17171255	+	DOF+GATA	combinatorial	promoter
Os04g0359100	4	17182505	17182855	+	ABRE+bZIP	combinatorial	exon
Os04g0359300	4	17189675	17189975	-	DOF+GATA	combinatorial	intergenic
Os04g0359300	4	17186725	17187075	-	ABRE+bZIP	combinatorial	intergenic
Os04g0359900	4	17209086	17209436	+	GT+bZIP	combinatorial	intergenic
Os04g0359900	4	17215136	17215336	+	CAAT+WRKY	combinatorial	intergenic
Os04g0360400	4	17196402	17196752	-	DOF+TATA_like	combinatorial	intergenic
Os04g0360500	4	17258289	17258639	-	ABRE+bZIP	combinatorial	intergenic
Os04g0360650	4	17254709	17255059	+	ABRE+bZIP	combinatorial	intergenic
Os04g0360650	4	17263159	17263509	+	ABRE+bZIP	combinatorial	intergenic
Os04g0361500	4	17325444	17325744	+	ABRE+bZIP	combinatorial	intergenic
Os04g0362501	4	17371422	17371622	+	ABRE+bZIP	combinatorial	intergenic
Os04g0363700	4	17502884	17503234	-	ABRE+bZIP	combinatorial	promoter
Os04g0363976	4	17511634	17511834	+	ABRE+bZIP	combinatorial	intergenic
Os04g0363976	4	17520384	17520734	+	DOF+GT+TATA_like	combinatorial	intergenic
Os04g0364800	4	17562931	17563281	+	ABRE+bZIP	combinatorial	intergenic
Os04g0365100	4	17585937	17586287	+	ABRE+bZIP	combinatorial	exon
Os04g0365550	4	17638327	17638627	-	CAAT+TATA_like	combinatorial	intergenic
Os04g0366200	4	17732918	17733268	+	ABRE+WRKY	combinatorial	intergenic
Os04g0368000	4	17870431	17870731	-	GT+MYB	combinatorial	intergenic
Os04g0368800	4	17904691	17904991	-	GT+TATA_like	combinatorial	intergenic
Os04g0368800	4	17903541	17903891	-	ABRE+bZIP	combinatorial	intergenic
Os04g0368800	4	17898441	17898641	-	CAAT+DOF	combinatorial	intergenic
Os04g0369000	4	17926479	17926729	-	WRKY+bZIP	combinatorial	promoter
Os04g0369000	4	17926379	17926729	-	ABRE+Other	combinatorial	promoter
Os04g0369000	4	17916879	17917229	-	ABRE+WRKY	combinatorial	intergenic
Os04g0369066	4	17926479	17926729	-	WRKY+bZIP	combinatorial	promoter
Os04g0369066	4	17926379	17926729	-	ABRE+Other	combinatorial	promoter
Os04g0369066	4	17916879	17917229	-	ABRE+WRKY	combinatorial	intergenic
Os04g0369100	4	17936990	17937290	+	ABRE+bZIP	combinatorial	exon
Os04g0370100	4	18010398	18010698	-	ABRE+bZIP	combinatorial	intergenic
Os04g0370300	4	18007346	18007696	+	DOF+TATA_like	combinatorial	intergenic
Os04g0370500	4	18027452	18027702	+	DOF+Other	combinatorial	intergenic
Os04g0370600	4	18037612	18037962	+	ABRE+bZIP	combinatorial	intergenic
Os04g0370900	4	18049716	18049966	-	GATA+WRKY	combinatorial	intergenic
Os04g0370900	4	18035816	18036216	-	ABRE+bZIP	combinatorial	intergenic
Os04g0371100	4	18058336	18058636	-	DOF+GATA	combinatorial	intergenic
Os04g0371100	4	18057736	18058086	-	WRKY+bZIP	combinatorial	intergenic
Os04g0371200	4	18076339	18076689	-	ABRE+bZIP	combinatorial	intergenic
Os04g0372400	4	18151881	18152231	+	CAAT+GATA	combinatorial	intergenic
Os04g0372400	4	18160381	18160631	+	ABRE+bZIP	combinatorial	intergenic
Os04g0372800	4	18177109	18177359	-	ABRE+bZIP	combinatorial	intergenic
Os04g0373000	4	18179698	18179898	+	DOF+GATA	combinatorial	promoter
Os04g0373000	4	18180498	18180698	+	DOF+GATA	combinatorial	intergenic
Os04g0373150	4	18206637	18206987	+	DOF+GT	combinatorial	intergenic
Os04g0373400	4	18206630	18206980	+	DOF+GT	combinatorial	intergenic
Os04g0373400	4	18223630	18223830	+	CAAT+MYB	combinatorial	intergenic
Os04g0373400	4	18223880	18224230	+	CAAT+TATA_like	combinatorial	intergenic
Os04g0374601	4	18276224	18276574	-	DOF+GT	combinatorial	intergenic
Os04g0375900	4	18367363	18367713	-	ABRE+bZIP	combinatorial	intergenic
Os04g0376000	4	18366381	18366731	-	WRKY+bZIP	combinatorial	intergenic
Os04g0376200	4	18382406	18382706	+	GATA+bZIP	combinatorial	intergenic
Os04g0376400	4	18393107	18393457	-	ABRE+bZIP	combinatorial	exon
Os04g0376500	4	18401874	18402074	-	CAAT+bZIP	combinatorial	exon
Os04g0376500	4	18399774	18400124	-	ABRE+bZIP	combinatorial	intergenic
Os04g0377500	4	18435069	18435719	-	ABRE+bZIP	combinatorial	intergenic
Os04g0377500	4	18434069	18434419	-	ABRE+bZIP	combinatorial	intergenic
Os04g0377600	4	18452057	18452407	+	ABRE+bZIP	combinatorial	intergenic
Os04g0378200	4	18473875	18474075	+	CAAT+GATA	combinatorial	intergenic
Os04g0378575	4	18481901	18482251	+	ABRE+bZIP	combinatorial	intergenic
Os04g0378575	4	18483151	18483451	+	ABRE+bZIP	combinatorial	intergenic
Os04g0378575	4	18485551	18485901	+	ABRE+bZIP	combinatorial	intergenic
Os04g0379300	4	18522122	18522472	+	TATA_like+WRKY	combinatorial	intron
Os04g0379600	4	18543443	18543693	+	DOF+WRKY	combinatorial	promoter
Os04g0379600	4	18544293	18544493	+	GATA+GT	combinatorial	intergenic
Os04g0380000	4	18587516	18587866	-	ABRE+Other	combinatorial	intergenic
Os04g0380000	4	18585366	18585716	-	ABRE+bZIP	combinatorial	intergenic
Os04g0380300	4	18609160	18609360	-	CAAT+WRKY	combinatorial	intergenic
Os04g0380300	4	18602160	18602460	-	MYB+WRKY	combinatorial	intergenic
Os04g0380400	4	18607576	18607776	+	GT+MYB	combinatorial	intergenic
Os04g0380500	4	18617294	18617644	+	ABRE+bZIP	combinatorial	exon
Os04g0380800	4	18639575	18639925	-	ABRE+Other	combinatorial	intron
Os04g0380800	4	18633025	18633375	-	ABRE+bZIP	combinatorial	intergenic
Os04g0381000	4	18667179	18667529	-	ABRE+Other	combinatorial	intron
Os04g0381000	4	18653629	18653979	-	ABRE+bZIP	combinatorial	intergenic
Os04g0381100	4	18677150	18677500	+	CAAT+Other	combinatorial	intron
Os04g0381100	4	18688350	18688700	+	ABRE+DOF	combinatorial	intergenic
Os04g0381500	4	18701326	18701676	+	WRKY+bZIP	combinatorial	intergenic
Os04g0381500	4	18702026	18702226	+	ABRE+GATA+bZIP	combinatorial	intergenic
Os04g0382100	4	18738467	18738817	+	CAAT+TATA_like	combinatorial	intergenic
Os04g0382200	4	18746704	18746904	+	CAAT+DOF	combinatorial	intergenic
Os04g0382400	4	18765361	18765661	-	WRKY+bZIP	combinatorial	promoter
Os04g0382800	4	18781422	18781622	+	CAAT+MYB	combinatorial	intron
Os04g0383100	4	18802782	18803132	+	GATA+GT	combinatorial	intergenic
Os04g0384200	4	18851020	18851270	-	ABRE+bZIP	combinatorial	intergenic
Os04g0384650	4	18875044	18875394	-	ABRE+bZIP	combinatorial	intergenic
Os04g0384650	4	18872744	18872944	-	CAAT+DOF	combinatorial	intergenic
Os04g0384650	4	18869444	18869744	-	ABRE+bZIP	combinatorial	exon
Os04g0384800	4	18871427	18871777	+	GT+MYB	combinatorial	intergenic
Os04g0384800	4	18875027	18875377	+	ABRE+bZIP	combinatorial	intergenic
Os04g0385350	4	18889704	18890004	+	ABRE+bZIP	combinatorial	intergenic
Os04g0385700	4	18939659	18940009	+	DOF+GT	combinatorial	intergenic
Os04g0385700	4	18943859	18944209	+	ABRE+TATA_like	combinatorial	intergenic
Os04g0385900	4	18943823	18944173	+	ABRE+TATA_like	combinatorial	intergenic
Os04g0385900	4	18959073	18959423	+	ABRE+WRKY	combinatorial	intergenic
Os04g0386650	4	18991736	18991936	+	GATA+MYB	combinatorial	intron
Os04g0386650	4	18992036	18992386	+	Other+TATA_like	combinatorial	intron
Os04g0386650	4	18994186	18994486	+	ABRE+bZIP	combinatorial	intergenic
Os04g0386900	4	18999043	18999393	-	ABRE+bZIP	combinatorial	intergenic
Os04g0387000	4	19007289	19007639	-	WRKY+bZIP	combinatorial	intergenic
Os04g0387000	4	18999039	18999389	-	ABRE+bZIP	combinatorial	intergenic
Os04g0387300	4	19040953	19041203	+	DOF+TATA_like	combinatorial	intergenic
Os04g0387900	4	19083296	19083646	+	DOF+GATA+GT	combinatorial	intergenic
Os04g0388000	4	19083309	19083659	+	DOF+GATA	combinatorial	intergenic
Os04g0389600	4	19167471	19167671	+	ABRE+bZIP	combinatorial	intergenic
Os04g0390000	4	19182914	19183264	+	ABRE+bZIP	combinatorial	intergenic
Os04g0390000	4	19188814	19189114	+	DOF+GT	combinatorial	intergenic
Os04g0390100	4	19182925	19183275	+	ABRE+bZIP	combinatorial	promoter
Os04g0390100	4	19195175	19195525	+	MYB+Other	combinatorial	intergenic
Os04g0390600	4	19232830	19233080	+	ABRE+bZIP	combinatorial	intergenic
Os04g0390700	4	19236400	19236650	+	ABRE+bZIP	combinatorial	intergenic
Os04g0390800	4	19236393	19236743	+	ABRE+bZIP	combinatorial	exon
Os04g0391000	4	19242250	19242550	-	ABRE+bZIP	combinatorial	intron
Os04g0391250	4	19250238	19250588	+	ABRE+bZIP	combinatorial	intergenic
Os04g0392700	4	19288576	19288926	-	ABRE+bZIP	combinatorial	intergenic
Os04g0393300	4	19341194	19341544	-	ABRE+Other	combinatorial	intergenic
Os04g0393500	4	19364898	19365248	+	ABRE+Other	combinatorial	intergenic
Os04g0393900	4	19371707	19372057	+	ABRE+bZIP	combinatorial	intergenic
Os04g0393950	4	19369887	19370087	-	CAAT+WRKY	combinatorial	intergenic
Os04g0393950	4	19359937	19360137	-	DOF+GT	combinatorial	intergenic
Os04g0394250	4	19380971	19381221	-	GATA+GT	combinatorial	exon
Os04g0394300	4	19392527	19392877	-	MYB+bZIP	combinatorial	intergenic
Os04g0394700	4	19403789	19404139	+	ABRE+bZIP	combinatorial	intergenic
Os04g0394700	4	19406089	19406439	+	ABRE+bZIP	combinatorial	intergenic
Os04g0394700	4	19418089	19418389	+	CAAT+GATA	combinatorial	exon
Os04g0394700	4	19418989	19419339	+	ABRE+DOF	combinatorial	intergenic
Os04g0394733	4	19425444	19425794	-	MYB+TATA_like	combinatorial	intergenic
Os04g0394733	4	19422444	19422794	-	ABRE+bZIP	combinatorial	intergenic
Os04g0394733	4	19420544	19420894	-	GATA+Other	combinatorial	intergenic
Os04g0395100	4	19425443	19425793	-	MYB+TATA_like	combinatorial	intergenic
Os04g0395100	4	19421693	19421943	-	GATA+GT	combinatorial	intergenic
Os04g0395600	4	19460209	19460459	-	GT+MYB	combinatorial	intergenic
Os04g0395651	4	19452472	19452822	+	ABRE+bZIP	combinatorial	intergenic
Os04g0395651	4	19453472	19453822	+	ABRE+bZIP	combinatorial	intergenic
Os04g0395651	4	19457872	19458222	+	ABRE+bZIP	combinatorial	intergenic
Os04g0395651	4	19460922	19461172	+	ABRE+GT	combinatorial	intergenic
Os04g0395700	4	19472604	19472954	-	MYB+Other	combinatorial	intergenic
Os04g0396500	4	19554278	19554628	+	ABRE+bZIP	combinatorial	promoter
Os04g0396500	4	19562478	19562678	+	GATA+GT	combinatorial	intergenic
Os04g0396500	4	19563178	19563528	+	ABRE+bZIP	combinatorial	intergenic
Os04g0396500	4	19567828	19568028	+	ABRE+bZIP	combinatorial	intron
Os04g0396500	4	19585578	19585928	+	MYB+Other	combinatorial	intergenic
Os04g0396550	4	19577780	19577980	-	DOF+GT	combinatorial	intergenic
Os04g0396550	4	19565730	19566080	-	GT+Other	combinatorial	intergenic
Os04g0396800	4	19585599	19585949	+	MYB+Other	combinatorial	intergenic
Os04g0397100	4	19607837	19608187	-	DOF+GT	combinatorial	intergenic
Os04g0397100	4	19603137	19603487	-	ABRE+bZIP	combinatorial	exon
Os04g0397400	4	19605006	19605206	+	GATA+TATA_like	combinatorial	intergenic
Os04g0397601	4	19622750	19623000	+	TATA_like+WRKY	combinatorial	intergenic
Os04g0397700	4	19622750	19623000	+	TATA_like+WRKY	combinatorial	intergenic
Os04g0397901	4	19646414	19646714	-	ABRE+bZIP	combinatorial	intergenic
Os04g0398000	4	19651141	19651391	+	DOF+GATA	combinatorial	intergenic
Os04g0398000	4	19662241	19662541	+	DOF+GT	combinatorial	intergenic
Os04g0398300	4	19672796	19673146	+	ABRE+Other	combinatorial	intergenic
Os04g0398600	4	19693980	19694330	+	ABRE+bZIP	combinatorial	intron
Os04g0398800	4	19708175	19708375	-	GATA+GT	combinatorial	exon
Os04g0398900	4	19712731	19713081	-	MYB+Other	combinatorial	intergenic
Os04g0398900	4	19711881	19712081	-	GATA+GT	combinatorial	intergenic
Os04g0399300	4	19740519	19740869	+	TATA_like+WRKY	combinatorial	intergenic
Os04g0399300	4	19743369	19743719	+	DOF+TATA_like	combinatorial	intergenic
Os04g0399600	4	19757065	19757415	+	ABRE+bZIP	combinatorial	intergenic
Os04g0399600	4	19759715	19760065	+	GATA+bZIP	combinatorial	intergenic
Os04g0399600	4	19764865	19765165	+	ABRE+bZIP	combinatorial	intron
Os04g0399600	4	19764865	19765215	+	GT+Other	combinatorial	intron
Os04g0399600	4	19770415	19770665	+	ABRE+bZIP	combinatorial	exon
Os04g0400000	4	19807493	19807693	-	GT+WRKY	combinatorial	intergenic
Os04g0400000	4	19799793	19800143	-	Other+TATA_like	combinatorial	intron
Os04g0400600	4	19813496	19813796	-	GATA+GT	combinatorial	intergenic
Os04g0401100	4	19846366	19846616	-	GATA+GT	combinatorial	intergenic
Os04g0401100	4	19838216	19838566	-	MYB+Other	combinatorial	intergenic
Os04g0401300	4	19856196	19856546	-	ABRE+bZIP	combinatorial	intron
Os04g0401700	4	19876772	19877122	+	GT+Other	combinatorial	promoter
Os04g0401700	4	19891772	19892122	+	ABRE+bZIP	combinatorial	exon
Os04g0401700	4	19893122	19893372	+	DOF+GT	combinatorial	intergenic
Os04g0401751	4	19891101	19891451	-	ABRE+bZIP	combinatorial	exon
Os04g0401751	4	19885801	19886001	-	ABRE+bZIP	combinatorial	intergenic
Os04g0401800	4	19896836	19897136	-	DOF+GT	combinatorial	intergenic
Os04g0401900	4	19903112	19903362	-	ABRE+bZIP	combinatorial	intergenic
Os04g0402100	4	19916804	19917154	-	ABRE+bZIP	combinatorial	intergenic
Os04g0402100	4	19910554	19910904	-	MYB+TATA_like	combinatorial	intergenic
Os04g0402200	4	19930090	19930290	-	DOF+GT	combinatorial	intergenic
Os04g0402500	4	19949276	19949626	-	CAAT+MYB	combinatorial	intergenic
Os04g0402700	4	19959591	19959941	+	ABRE+bZIP	combinatorial	intergenic
Os04g0403200	4	19985625	19985975	+	ABRE+bZIP	combinatorial	intergenic
Os04g0403200	4	19994075	19994375	+	DOF+GT	combinatorial	intergenic
Os04g0403400	4	20012475	20012725	+	DOF+TATA_like	combinatorial	exon
Os04g0403500	4	20015629	20015979	+	ABRE+GT	combinatorial	promoter
Os04g0403900	4	20039825	20040175	-	ABRE+Other	combinatorial	intergenic
Os04g0404000	4	20047417	20047767	+	ABRE+bZIP	combinatorial	promoter
Os04g0404000	4	20047867	20048217	+	GT+Other	combinatorial	promoter
Os04g0404100	4	20061197	20061397	-	ABRE+bZIP	combinatorial	intergenic
Os04g0404100	4	20059047	20059247	-	DOF+GATA	combinatorial	intergenic
Os04g0404100	4	20056747	20057097	-	DOF+GT	combinatorial	intergenic
Os04g0404400	4	20074028	20074328	-	ABRE+bZIP	combinatorial	intergenic
Os04g0404400	4	20069578	20069878	-	GATA+GT	combinatorial	intergenic
Os04g0404601	4	20062960	20063310	+	ABRE+bZIP	combinatorial	intergenic
Os04g0404601	4	20074010	20074310	+	ABRE+bZIP	combinatorial	intergenic
Os04g0404800	4	20069255	20069455	+	CAAT+GATA	combinatorial	intergenic
Os04g0404800	4	20083555	20083855	+	DOF+WRKY	combinatorial	intergenic
Os04g0405100	4	20105176	20105526	-	ABRE+bZIP	combinatorial	intergenic
Os04g0405150	4	20103256	20103606	+	ABRE+bZIP	combinatorial	intergenic
Os04g0405401	4	20114495	20114745	-	WRKY+bZIP	combinatorial	intergenic
Os04g0405401	4	20110995	20111345	-	ABRE+bZIP	combinatorial	intergenic
Os04g0405600	4	20122882	20123232	-	Other+bZIP	combinatorial	intergenic
Os04g0405700	4	20133745	20133995	+	CAAT+MYB	combinatorial	intergenic
Os04g0405900	4	20153482	20153882	-	ABRE+bZIP	combinatorial	intergenic
Os04g0405900	4	20148932	20149282	-	MYB+Other	combinatorial	intergenic
Os04g0405900	4	20142882	20143232	-	ABRE+bZIP	combinatorial	intergenic
Os04g0406300	4	20153472	20153872	-	ABRE+bZIP	combinatorial	intergenic
Os04g0406300	4	20148922	20149272	-	MYB+Other	combinatorial	intergenic
Os04g0406600	4	20164883	20165133	+	ABRE+bZIP	combinatorial	intergenic
Os04g0406600	4	20171083	20171333	+	ABRE+bZIP	combinatorial	intergenic
Os04g0406600	4	20175833	20176233	+	DOF+GT	combinatorial	intergenic
Os04g0407350	4	20210431	20210731	-	GATA+GT	combinatorial	promoter
Os04g0407500	4	20191403	20191753	+	ABRE+bZIP	combinatorial	intergenic
Os04g0407500	4	20191953	20192203	+	GATA+GT	combinatorial	intergenic
Os04g0407800	4	20203820	20204170	+	ABRE+bZIP	combinatorial	intergenic
Os04g0407850	4	20218152	20218502	-	MYB+Other	combinatorial	intergenic
Os04g0407850	4	20214502	20214852	-	ABRE+bZIP	combinatorial	intergenic
Os04g0407850	4	20210452	20210702	-	GATA+GT	combinatorial	intergenic
Os04g0407900	4	20201933	20202283	+	DOF+Other	combinatorial	promoter
Os04g0407900	4	20203833	20204183	+	ABRE+bZIP	combinatorial	intergenic
Os04g0407900	4	20207283	20207633	+	GATA+GT	combinatorial	intergenic
Os04g0407900	4	20209583	20209783	+	CAAT+bZIP	combinatorial	intergenic
Os04g0407900	4	20212883	20213183	+	ABRE+bZIP	combinatorial	exon
Os04g0408600	4	20218125	20218475	-	Other+bZIP	combinatorial	intergenic
Os04g0408600	4	20216725	20217075	-	ABRE+bZIP	combinatorial	intergenic
Os04g0408600	4	20214475	20214825	-	ABRE+bZIP	combinatorial	intergenic
Os04g0408700	4	20224220	20224570	-	GT+TATA_like	combinatorial	intergenic
Os04g0409200	4	20238875	20239225	-	ABRE+bZIP	combinatorial	intergenic
Os04g0409900	4	20258871	20259071	+	GATA+GT	combinatorial	exon
Os04g0410050	4	20257902	20258252	-	ABRE+DOF	combinatorial	exon
Os04g0410050	4	20255852	20256052	-	WRKY+bZIP	combinatorial	intergenic
Os04g0410600	4	20289543	20289893	-	ABRE+bZIP	combinatorial	intergenic
Os04g0410600	4	20285993	20286293	-	ABRE+WRKY	combinatorial	intergenic
Os04g0410700	4	20282876	20283176	+	CAAT+WRKY	combinatorial	promoter
Os04g0411300	4	20312259	20312609	+	CAAT+Other	combinatorial	intron
Os04g0411400	4	20331136	20331386	-	ABRE+bZIP	combinatorial	promoter
Os04g0411400	4	20330086	20330436	-	ABRE+bZIP	combinatorial	promoter
Os04g0412000	4	20357650	20358000	+	CAAT+DOF	combinatorial	intergenic
Os04g0412100	4	20356455	20356805	+	GATA+MYB	combinatorial	intergenic
Os04g0412100	4	20360055	20360405	+	ABRE+TATA_like	combinatorial	intergenic
Os04g0412200	4	20360028	20360378	+	ABRE+bZIP	combinatorial	promoter
Os04g0412350	4	20382849	20383099	-	DOF+bZIP	combinatorial	intergenic
Os04g0412500	4	20390153	20390353	+	GT+MYB	combinatorial	intergenic
Os04g0412700	4	20390905	20391255	+	ABRE+bZIP	combinatorial	promoter
Os04g0412800	4	20394583	20394883	+	ABRE+bZIP	combinatorial	exon
Os04g0413200	4	20415903	20416203	+	ABRE+bZIP	combinatorial	intergenic
Os04g0413500	4	20415890	20416240	+	ABRE+bZIP	combinatorial	promoter
Os04g0413500	4	20423640	20423840	+	ABRE+bZIP	combinatorial	exon
Os04g0413900	4	20441154	20441504	+	ABRE+bZIP	combinatorial	intergenic
Os04g0414100	4	20464916	20465216	+	ABRE+TATA_like	combinatorial	intergenic
Os04g0414250	4	20479283	20479583	-	ABRE+bZIP	combinatorial	intergenic
Os04g0414250	4	20463133	20463483	-	DOF+GATA	combinatorial	intergenic
Os04g0414850	4	20498568	20498918	-	WRKY+bZIP	combinatorial	intergenic
Os04g0415000	4	20514008	20514358	+	ABRE+bZIP	combinatorial	intergenic
Os04g0415000	4	20516558	20516858	+	CAAT+GATA	combinatorial	intergenic
Os04g0415100	4	20514016	20514366	+	ABRE+bZIP	combinatorial	intergenic
Os04g0415100	4	20519166	20519466	+	ABRE+bZIP	combinatorial	exon
Os04g0416400	4	20566942	20567242	+	CAAT+TATA_like	combinatorial	intergenic
Os04g0416450	4	20578985	20579335	-	ABRE+bZIP	combinatorial	promoter
Os04g0416900	4	20580981	20581281	+	ABRE+bZIP	combinatorial	promoter
Os04g0417400	4	20604801	20605151	-	ABRE+bZIP	combinatorial	intergenic
Os04g0417600	4	20627675	20628025	+	ABRE+bZIP	combinatorial	intergenic
Os04g0418300	4	20679691	20680041	-	ABRE+bZIP	combinatorial	intergenic
Os04g0418500	4	20679712	20680062	+	ABRE+bZIP	combinatorial	intergenic
Os04g0418900	4	20716380	20716580	+	DOF+Other	combinatorial	intergenic
Os04g0419400	4	20733843	20734193	-	Other+WRKY	combinatorial	promoter
Os04g0419550	4	20731590	20731790	+	CAAT+TATA_like	combinatorial	intergenic
Os04g0419700	4	20752047	20752397	+	DOF+TATA_like	combinatorial	intergenic
Os04g0419750	4	20746101	20746451	-	ABRE+bZIP	combinatorial	intergenic
Os04g0419750	4	20745901	20746251	-	DOF+GT	combinatorial	intergenic
Os04g0419800	4	20761074	20761424	-	ABRE+bZIP	combinatorial	intron
Os04g0419900	4	20748256	20748456	+	ABRE+bZIP	combinatorial	promoter
Os04g0420166	4	20776920	20777270	-	DOF+GT	combinatorial	intergenic
Os04g0420500	4	20781773	20782123	-	ABRE+bZIP	combinatorial	intergenic
Os04g0420600	4	20795591	20795941	+	GT+TATA_like	combinatorial	intergenic
Os04g0420600	4	20796541	20796891	+	DOF+GT	combinatorial	intergenic
Os04g0420801	4	20823506	20823856	-	GT+MYB	combinatorial	intergenic
Os04g0420801	4	20813756	20814106	-	GT+WRKY	combinatorial	intergenic
Os04g0421700	4	20839959	20840359	-	WRKY+bZIP	combinatorial	intergenic
Os04g0421900	4	20861286	20861486	+	DOF+TATA_like	combinatorial	intergenic
Os04g0422600	4	20893558	20893758	+	DOF+GT	combinatorial	promoter
Os04g0422700	4	20908097	20908447	-	ABRE+bZIP	combinatorial	intergenic
Os04g0422900	4	20907279	20907629	+	ABRE+WRKY+bZIP	combinatorial	intergenic
Os04g0423200	4	20926802	20927152	+	CAAT+Other	combinatorial	promoter
Os04g0423400	4	20937101	20937351	-	CAAT+TATA_like	combinatorial	intergenic
Os04g0423800	4	20961502	20961752	+	ABRE+bZIP	combinatorial	intergenic
Os04g0424200	4	20969779	20970079	+	CAAT+WRKY	combinatorial	exon
Os04g0424200	4	20969879	20970229	+	GT+TATA_like	combinatorial	exon
Os04g0425100	4	20995320	20995670	+	ABRE+GT	combinatorial	intergenic
Os04g0425100	4	20998920	20999120	+	ABRE+DOF+bZIP	combinatorial	intergenic
Os04g0425800	4	21013238	21013588	-	GT+MYB	combinatorial	intergenic
Os04g0428300	4	21207996	21208296	+	CAAT+MYB	combinatorial	exon
Os04g0428900	4	21221771	21222421	-	ABRE+bZIP	combinatorial	intergenic
Os04g0428950	4	21245167	21245367	-	DOF+MYB	combinatorial	promoter
Os04g0428950	4	21242817	21243167	-	Other+TATA_like	combinatorial	intergenic
Os04g0429050	4	21256029	21256329	-	ABRE+bZIP	combinatorial	promoter
Os04g0429050	4	21248179	21248379	-	ABRE+bZIP	combinatorial	intergenic
Os04g0429100	4	21262080	21262330	+	DOF+bZIP	combinatorial	exon
Os04g0429200	4	21271062	21271412	+	DOF+Other	combinatorial	intergenic
Os04g0429300	4	21271074	21271324	+	DOF+TATA_like	combinatorial	intergenic
Os04g0429500	4	21286201	21286551	-	ABRE+bZIP	combinatorial	intergenic
Os04g0429600	4	21285394	21285744	-	GT+Other	combinatorial	intergenic
Os04g0429800	4	21308628	21308978	+	ABRE+bZIP	combinatorial	intergenic
Os04g0430100	4	21327356	21327706	+	GT+MYB	combinatorial	promoter
Os04g0430100	4	21328356	21328706	+	ABRE+bZIP	combinatorial	intergenic
Os04g0430100	4	21330056	21330256	+	GATA+GT	combinatorial	intron
Os04g0430400	4	21343683	21344033	+	ABRE+bZIP	combinatorial	exon
Os04g0430700	4	21361753	21361953	+	CAAT+GATA	combinatorial	intergenic
Os04g0430800	4	21368199	21368549	-	ABRE+bZIP	combinatorial	promoter
Os04g0430900	4	21366178	21366528	+	GT+TATA_like	combinatorial	promoter
Os04g0431200	4	21391386	21391736	+	ABRE+bZIP	combinatorial	intergenic
Os04g0431300	4	21395728	21396078	-	ABRE+CAAT	combinatorial	promoter
Os04g0431700	4	21391373	21391723	+	ABRE+bZIP	combinatorial	intergenic
Os04g0431700	4	21398423	21398623	+	GATA+GT	combinatorial	exon
Os04g0432000	4	21407579	21407929	+	CAAT+GATA	combinatorial	intergenic
Os04g0432100	4	21422726	21422926	-	GATA+GT	combinatorial	intergenic
Os04g0432100	4	21422326	21422676	-	ABRE+bZIP	combinatorial	intergenic
Os04g0432100	4	21421476	21421826	-	ABRE+Other	combinatorial	intergenic
Os04g0432200	4	21440614	21440814	-	DOF+MYB	combinatorial	promoter
Os04g0432200	4	21433164	21433514	-	ABRE+bZIP	combinatorial	intergenic
Os04g0432200	4	21432114	21432464	-	ABRE+bZIP	combinatorial	intergenic
Os04g0432250	4	21433142	21433492	-	ABRE+bZIP	combinatorial	intergenic
Os04g0432300	4	21448688	21448888	+	ABRE+bZIP	combinatorial	exon
Os04g0432400	4	21451041	21451391	-	CAAT+TATA_like	combinatorial	intergenic
Os04g0432400	4	21449491	21449691	-	Other+bZIP	combinatorial	intergenic
Os04g0432500	4	21460000	21460350	-	ABRE+bZIP	combinatorial	intergenic
Os04g0433000	4	21502793	21503143	-	CAAT+TATA_like	combinatorial	intergenic
Os04g0433000	4	21495643	21495843	-	ABRE+bZIP	combinatorial	intergenic
Os04g0433200	4	21510081	21510431	+	ABRE+bZIP	combinatorial	intergenic
Os04g0433200	4	21517731	21518081	+	ABRE+bZIP	combinatorial	intergenic
Os04g0433200	4	21523631	21523931	+	ABRE+bZIP	combinatorial	intergenic
Os04g0433600	4	21543372	21543722	-	DOF+GT	combinatorial	intergenic
Os04g0433600	4	21533422	21533622	-	ABRE+bZIP	combinatorial	intergenic
Os04g0433900	4	21573689	21574039	-	CAAT+Other	combinatorial	intergenic
Os04g0433900	4	21568389	21568589	-	CAAT+WRKY	combinatorial	intergenic
Os04g0434300	4	21590393	21590643	-	GATA+GT	combinatorial	intergenic
Os04g0434400	4	21599672	21599872	+	GATA+GT	combinatorial	intergenic
Os04g0434500	4	21609217	21609417	-	MYB+WRKY	combinatorial	promoter
Os04g0434500	4	21602967	21603467	-	ABRE+bZIP	combinatorial	intergenic
Os04g0434800	4	21629292	21629492	-	ABRE+bZIP	combinatorial	promoter
Os04g0435100	4	21642313	21642663	+	ABRE+TATA_like	combinatorial	exon
Os04g0436000	4	21689022	21689372	+	ABRE+WRKY	combinatorial	promoter
Os04g0436100	4	21697924	21698274	-	ABRE+bZIP	combinatorial	exon
Os04g0436100	4	21696724	21697074	-	ABRE+bZIP	combinatorial	intron
Os04g0436300	4	21701841	21702391	-	ABRE+bZIP	combinatorial	exon
Os04g0436400	4	21713194	21713544	-	ABRE+Other	combinatorial	intergenic
Os04g0436700	4	21722988	21723338	+	ABRE+bZIP	combinatorial	intergenic
Os04g0436800	4	21722978	21723328	-	ABRE+bZIP	combinatorial	intergenic
Os04g0436800	4	21722328	21722628	-	ABRE+bZIP	combinatorial	intergenic
Os04g0437000	4	21731228	21731528	+	DOF+GT	combinatorial	intergenic
Os04g0437600	4	21758808	21759108	-	DOF+GT	combinatorial	intergenic
Os04g0438101	4	21784559	21784859	-	GATA+TATA_like	combinatorial	intergenic
Os04g0438200	4	21789286	21789486	-	GATA+GT	combinatorial	intergenic
Os04g0438500	4	21810526	21810876	-	DOF+GT	combinatorial	promoter
Os04g0438600	4	21810529	21810879	-	DOF+GT	combinatorial	intergenic
Os04g0438900	4	21837750	21838100	-	DOF+GT	combinatorial	intergenic
Os04g0438900	4	21831850	21832200	-	ABRE+bZIP	combinatorial	intergenic
Os04g0439300	4	21860652	21861002	-	ABRE+bZIP	combinatorial	intergenic
Os04g0440400	4	21939451	21939751	-	ABRE+bZIP	combinatorial	intergenic
Os04g0441600	4	21957680	21958030	+	DOF+Other	combinatorial	intergenic
Os04g0442050	4	21996960	21997160	-	WRKY+bZIP	combinatorial	intergenic
Os04g0442100	4	22017618	22017868	+	ABRE+bZIP	combinatorial	intergenic
Os04g0442200	4	22017608	22017958	+	ABRE+bZIP	combinatorial	promoter
Os04g0442200	4	22021508	22021858	+	TATA_like+WRKY	combinatorial	exon
Os04g0442200	4	22023308	22023508	+	CAAT+MYB	combinatorial	intron
Os04g0442300	4	22017631	22017981	-	ABRE+bZIP	combinatorial	intergenic
Os04g0442800	4	22064515	22064865	+	ABRE+bZIP	combinatorial	intergenic
Os04g0443000	4	22065028	22065228	+	DOF+GT	combinatorial	promoter
Os04g0443000	4	22070078	22070428	+	ABRE+bZIP	combinatorial	intergenic
Os04g0443300	4	22083005	22083255	-	GT+TATA_like	combinatorial	intron
Os04g0443750	4	22097541	22097791	-	GATA+MYB	combinatorial	intergenic
Os04g0443801	4	22109946	22110196	-	ABRE+bZIP	combinatorial	intergenic
Os04g0443850	4	22101910	22102260	+	ABRE+bZIP	combinatorial	promoter
Os04g0443850	4	22113210	22113560	+	ABRE+bZIP	combinatorial	intergenic
Os04g0443850	4	22114310	22114510	+	CAAT+GT	combinatorial	intergenic
Os04g0443900	4	22120186	22120536	-	ABRE+bZIP	combinatorial	exon
Os04g0443951	4	22125008	22125358	-	ABRE+bZIP	combinatorial	intergenic
Os04g0444050	4	22143027	22143377	-	ABRE+bZIP	combinatorial	intergenic
Os04g0444200	4	22147604	22147954	+	ABRE+bZIP	combinatorial	intergenic
Os04g0444200	4	22156054	22156404	+	ABRE+bZIP	combinatorial	intergenic
Os04g0444300	4	22160128	22160428	+	ABRE+bZIP	combinatorial	intergenic
Os04g0445200	4	22203317	22203517	-	ABRE+bZIP	combinatorial	exon
Os04g0445300	4	22205441	22205741	+	ABRE+bZIP	combinatorial	exon
Os04g0445600	4	22215064	22215314	+	GATA+GT	combinatorial	intergenic
Os04g0445700	4	22214522	22214872	-	ABRE+bZIP	combinatorial	intergenic
Os04g0445900	4	22229994	22230244	-	ABRE+bZIP	combinatorial	promoter
Os04g0446000	4	22239061	22239361	+	GATA+GT	combinatorial	intergenic
Os04g0446050	4	22238232	22238582	+	ABRE+bZIP	combinatorial	intergenic
Os04g0446100	4	22238266	22238616	-	ABRE+bZIP	combinatorial	intergenic
Os04g0446600	4	22266329	22266679	+	MYB+TATA_like	combinatorial	intergenic
Os04g0446600	4	22266729	22267029	+	DOF+GT	combinatorial	intergenic
Os04g0446700	4	22276366	22276666	-	MYB+WRKY	combinatorial	intergenic
Os04g0446750	4	22276916	22277116	+	CAAT+GATA	combinatorial	intergenic
Os04g0447100	4	22308243	22308593	+	ABRE+bZIP	combinatorial	exon
Os04g0447800	4	22330431	22330781	+	MYB+Other	combinatorial	exon
Os04g0448000	4	22336173	22336423	+	ABRE+bZIP	combinatorial	exon
Os04g0448200	4	22346940	22347290	+	ABRE+bZIP	combinatorial	intergenic
Os04g0448250	4	22346756	22347106	-	ABRE+GATA	combinatorial	promoter
Os04g0448300	4	22346511	22346811	+	GT+TATA_like	combinatorial	promoter
Os04g0448300	4	22349361	22349661	+	ABRE+bZIP	combinatorial	exon
Os04g0449200	4	22383958	22384408	-	GT+bZIP	combinatorial	intergenic
Os04g0449500	4	22411251	22411551	-	WRKY+bZIP	combinatorial	promoter
Os04g0449500	4	22408151	22408501	-	ABRE+bZIP	combinatorial	intergenic
Os04g0449500	4	22399501	22399701	-	CAAT+WRKY	combinatorial	exon
Os04g0449700	4	22408148	22408498	+	ABRE+WRKY+bZIP	combinatorial	intergenic
Os04g0449900	4	22408147	22408497	+	ABRE+WRKY+bZIP	combinatorial	intergenic
Os04g0449950	4	22411196	22411546	-	ABRE+bZIP	combinatorial	intergenic
Os04g0449950	4	22408146	22408496	-	ABRE+bZIP	combinatorial	intergenic
Os04g0450150	4	22433180	22433380	-	GATA+GT	combinatorial	promoter
Os04g0450400	4	22442673	22443023	-	ABRE+bZIP	combinatorial	exon
Os04g0450900	4	22467733	22467933	-	ABRE+bZIP	combinatorial	exon
Os04g0451700	4	22531824	22532124	+	DOF+GT	combinatorial	intergenic
Os04g0452300	4	22559164	22559514	-	ABRE+bZIP	combinatorial	intergenic
Os04g0452300	4	22557864	22558214	-	ABRE+GT	combinatorial	intergenic
Os04g0452350	4	22555888	22556238	+	ABRE+bZIP	combinatorial	promoter
Os04g0452350	4	22559138	22559488	+	ABRE+bZIP	combinatorial	intergenic
Os04g0452350	4	22563288	22563638	+	GT+TATA_like	combinatorial	exon
Os04g0452400	4	22580490	22581140	-	ABRE+bZIP	combinatorial	intergenic
Os04g0452650	4	22596599	22596949	-	ABRE+bZIP	combinatorial	intergenic
Os04g0452700	4	22596439	22596739	+	DOF+GATA	combinatorial	promoter
Os04g0452700	4	22600739	22600989	+	ABRE+bZIP	combinatorial	exon
Os04g0452700	4	22604789	22605139	+	DOF+GT	combinatorial	intergenic
Os04g0453266	4	22620016	22620216	+	ABRE+MYB	combinatorial	promoter
Os04g0453266	4	22624566	22624816	+	DOF+GT	combinatorial	intergenic
Os04g0453300	4	22620016	22620216	+	ABRE+MYB	combinatorial	promoter
Os04g0453300	4	22624566	22624816	+	DOF+GT	combinatorial	intergenic
Os04g0453400	4	22637331	22637631	-	ABRE+bZIP	combinatorial	intergenic
Os04g0453450	4	22631907	22632257	+	MYB+bZIP	combinatorial	intergenic
Os04g0453500	4	22640155	22640455	-	GT+MYB	combinatorial	intergenic
Os04g0453700	4	22653329	22653679	+	DOF+TATA_like	combinatorial	intergenic
Os04g0453700	4	22658679	22658979	+	GATA+GT	combinatorial	intergenic
Os04g0453950	4	22654886	22655236	-	WRKY+bZIP	combinatorial	intergenic
Os04g0454200	4	22741740	22742090	+	GT+Other	combinatorial	intergenic
Os04g0454200	4	22750290	22750490	+	CAAT+GATA	combinatorial	intergenic
Os04g0454200	4	22751140	22751490	+	DOF+GT	combinatorial	intergenic
Os04g0454250	4	22756351	22756551	-	ABRE+bZIP	combinatorial	intergenic
Os04g0454250	4	22740751	22741101	-	DOF+GT	combinatorial	intergenic
Os04g0454250	4	22737551	22737851	-	GATA+GT	combinatorial	intergenic
Os04g0454900	4	22771307	22771657	-	TATA_like+bZIP	combinatorial	intergenic
Os04g0455650	4	22797595	22797945	+	Other+WRKY	combinatorial	intergenic
Os04g0455650	4	22799695	22800045	+	ABRE+bZIP	combinatorial	intergenic
Os04g0455900	4	22813305	22813605	-	DOF+GT	combinatorial	promoter
Os04g0456100	4	22819610	22819960	+	ABRE+bZIP	combinatorial	intergenic
Os04g0456700	4	22827826	22828026	+	CAAT+GT	combinatorial	intergenic
Os04g0456900	4	22832801	22833151	+	MYB+bZIP	combinatorial	intergenic
Os04g0457000	4	22832354	22832704	-	DOF+TATA_like	combinatorial	intergenic
Os04g0457100	4	22832801	22833151	+	MYB+bZIP	combinatorial	intergenic
Os04g0457200	4	22847335	22847585	-	ABRE+bZIP	combinatorial	intergenic
Os04g0457500	4	22862448	22862798	-	ABRE+WRKY	combinatorial	intergenic
Os04g0457600	4	22862459	22862809	-	ABRE+WRKY	combinatorial	intergenic
Os04g0458000	4	22878711	22879011	+	GATA+GT	combinatorial	intergenic
Os04g0458250	4	22889148	22889498	-	MYB+TATA_like	combinatorial	intergenic
Os04g0458400	4	22896126	22896476	-	GT+TATA_like	combinatorial	intergenic
Os04g0458600	4	22907545	22907795	+	GT+MYB	combinatorial	intergenic
Os04g0459200	4	22926330	22926580	+	GATA+MYB	combinatorial	intergenic
Os04g0459500	4	22938383	22938583	+	ABRE+bZIP	combinatorial	exon
Os04g0460200	4	22972895	22973145	+	GATA+GT	combinatorial	intergenic
Os04g0460300	4	22980459	22980659	+	DOF+GATA	combinatorial	intergenic
Os04g0460500	4	22983336	22983536	+	GATA+bZIP	combinatorial	promoter
Os04g0460500	4	22990886	22991236	+	ABRE+bZIP	combinatorial	intergenic
Os04g0460600	4	22990888	22991238	+	ABRE+bZIP	combinatorial	intergenic
Os04g0460600	4	22999588	22999838	+	GATA+MYB	combinatorial	intergenic
Os04g0461000	4	23015360	23015610	+	ABRE+bZIP	combinatorial	intergenic
Os04g0461100	4	23035044	23035394	+	ABRE+bZIP	combinatorial	intergenic
Os04g0461300	4	23055999	23056199	+	CAAT+DOF	combinatorial	intergenic
Os04g0461400	4	23032709	23032909	-	CAAT+MYB	combinatorial	intergenic
Os04g0461700	4	23065083	23065433	-	MYB+Other	combinatorial	intergenic
Os04g0461750	4	23075947	23076197	+	ABRE+bZIP	combinatorial	promoter
Os04g0462400	4	23103790	23104040	-	ABRE+bZIP	combinatorial	promoter
Os04g0462400	4	23096190	23096490	-	GATA+GT	combinatorial	intergenic
Os04g0462500	4	23101139	23101489	+	ABRE+bZIP	combinatorial	promoter
Os04g0462500	4	23105889	23106139	+	GATA+GT	combinatorial	intron
Os04g0463200	4	23126013	23126363	+	ABRE+bZIP	combinatorial	promoter
Os04g0463200	4	23132263	23132563	+	WRKY+bZIP	combinatorial	intergenic
Os04g0463300	4	23137898	23138098	+	DOF+GATA	combinatorial	intergenic
Os04g0463600	4	23144217	23144567	+	Other+bZIP	combinatorial	intergenic
Os04g0465300	4	23243500	23243850	-	ABRE+bZIP	combinatorial	intergenic
Os04g0465432	4	23266758	23267008	+	ABRE+bZIP	combinatorial	intergenic
Os04g0465600	4	23280162	23280462	+	DOF+GT	combinatorial	intergenic
Os04g0465700	4	23291074	23291324	+	MYB+Other	combinatorial	intergenic
Os04g0465750	4	23282504	23282804	-	DOF+GT	combinatorial	intergenic
Os04g0465750	4	23282054	23282404	-	ABRE+bZIP	combinatorial	intergenic
Os04g0466100	4	23314867	23315117	-	ABRE+bZIP	combinatorial	promoter
Os04g0467100	4	23343346	23343696	-	MYB+Other	combinatorial	intergenic
Os04g0467100	4	23341696	23342296	-	ABRE+bZIP	combinatorial	intergenic
Os04g0467100	4	23334896	23335246	-	GATA+WRKY	combinatorial	intron
Os04g0467100	4	23332996	23333196	-	GT+MYB	combinatorial	exon
Os04g0467300	4	23344414	23344614	-	ABRE+bZIP	combinatorial	intergenic
Os04g0467400	4	23361286	23361636	-	ABRE+bZIP	combinatorial	promoter
Os04g0467700	4	23365899	23366099	-	GT+WRKY	combinatorial	intergenic
Os04g0467800	4	23366292	23366492	-	DOF+GT	combinatorial	intergenic
Os04g0467901	4	23381491	23381841	-	ABRE+Other	combinatorial	intergenic
Os04g0468000	4	23381495	23381845	-	ABRE+Other	combinatorial	intergenic
Os04g0469400	4	23457123	23457473	-	ABRE+bZIP	combinatorial	intergenic
Os04g0469400	4	23456623	23456973	-	ABRE+bZIP	combinatorial	intergenic
Os04g0470100	4	23485888	23486238	+	ABRE+bZIP	combinatorial	intergenic
Os04g0470500	4	23502611	23502861	+	DOF+TATA_like	combinatorial	promoter
Os04g0470650	4	23510781	23511131	+	ABRE+bZIP	combinatorial	intergenic
Os04g0470700	4	23513252	23513602	-	ABRE+bZIP	combinatorial	exon
Os04g0470801	4	23524925	23525125	+	GATA+GT	combinatorial	intergenic
Os04g0470901	4	23523931	23524281	-	ABRE+bZIP	combinatorial	intergenic
Os04g0471100	4	23532894	23533194	-	GT+TATA_like	combinatorial	intergenic
Os04g0471700	4	23589689	23590039	-	ABRE+bZIP	combinatorial	intergenic
Os04g0472100	4	23589689	23590039	-	ABRE+bZIP	combinatorial	intergenic
Os04g0472200	4	23601289	23601639	-	TATA_like+WRKY	combinatorial	intergenic
Os04g0472300	4	23604505	23604855	+	DOF+Other	combinatorial	intergenic
Os04g0472300	4	23604555	23604755	+	TATA_like+WRKY	combinatorial	intergenic
Os04g0472300	4	23608105	23608355	+	ABRE+bZIP	combinatorial	exon
Os04g0472300	4	23620805	23621005	+	DOF+WRKY	combinatorial	intergenic
Os04g0472500	4	23627923	23628273	+	WRKY+bZIP	combinatorial	exon
Os04g0473400	4	23669402	23669702	-	WRKY+bZIP	combinatorial	intergenic
Os04g0474300	4	23714614	23714964	-	ABRE+WRKY	combinatorial	intergenic
Os04g0474500	4	23733016	23733316	-	GT+TATA_like	combinatorial	intron
Os04g0474700	4	23742299	23742649	-	ABRE+bZIP	combinatorial	exon
Os04g0475100	4	23768951	23769301	+	MYB+WRKY	combinatorial	intergenic
Os04g0475200	4	23773444	23773644	+	DOF+TATA_like	combinatorial	promoter
Os04g0475200	4	23776794	23777144	+	GATA+TATA_like	combinatorial	intergenic
Os04g0475200	4	23783244	23783594	+	ABRE+bZIP	combinatorial	intergenic
Os04g0475900	4	23817359	23817709	+	ABRE+bZIP	combinatorial	intergenic
Os04g0476100	4	23841992	23842342	-	ABRE+bZIP	combinatorial	promoter
Os04g0476100	4	23840992	23841342	-	ABRE+bZIP	combinatorial	intergenic
Os04g0476100	4	23836592	23836942	-	GT+TATA_like	combinatorial	intergenic
Os04g0476100	4	23831592	23831792	-	GATA+MYB	combinatorial	exon
Os04g0476600	4	23856437	23856637	+	ABRE+bZIP	combinatorial	intergenic
Os04g0476800	4	23873376	23873726	-	ABRE+bZIP	combinatorial	intergenic
Os04g0476800	4	23872876	23873226	-	ABRE+bZIP	combinatorial	intergenic
Os04g0476800	4	23868676	23869026	-	ABRE+bZIP	combinatorial	exon
Os04g0477000	4	23874126	23874476	+	CAAT+Other	combinatorial	intergenic
Os04g0477025	4	23879696	23879946	-	ABRE+bZIP	combinatorial	intergenic
Os04g0478000	4	23917914	23918264	-	ABRE+bZIP	combinatorial	intergenic
Os04g0478800	4	23954980	23955380	-	ABRE+bZIP	combinatorial	promoter
Os04g0479000	4	23953055	23953355	+	CAAT+GT	combinatorial	intergenic
Os04g0479200	4	23966370	23966620	-	ABRE+bZIP	combinatorial	intron
Os04g0479550	4	23979562	23979912	+	ABRE+bZIP	combinatorial	promoter
Os04g0479550	4	23982312	23982612	+	DOF+GT	combinatorial	intergenic
Os04g0479550	4	23983562	23983762	+	MYB+Other	combinatorial	intergenic
Os04g0480200	4	24019590	24019790	-	ABRE+bZIP	combinatorial	intergenic
Os04g0480600	4	24037175	24037375	-	DOF+GATA	combinatorial	intergenic
Os04g0480801	4	24052084	24052334	+	DOF+GT	combinatorial	intergenic
Os04g0481201	4	24071744	24072094	+	ABRE+bZIP	combinatorial	intergenic
Os04g0481550	4	24083231	24083581	+	ABRE+bZIP	combinatorial	intergenic
Os04g0481550	4	24088731	24089081	+	ABRE+bZIP	combinatorial	intergenic
Os04g0481700	4	24088718	24089068	+	ABRE+bZIP	combinatorial	promoter
Os04g0481700	4	24091418	24091768	+	ABRE+bZIP	combinatorial	intergenic
Os04g0482000	4	24107190	24107490	-	GATA+GT	combinatorial	intergenic
Os04g0482100	4	24109920	24110220	-	GATA+WRKY	combinatorial	intron
Os04g0483450	4	24171131	24171481	+	ABRE+bZIP	combinatorial	intergenic
Os04g0483550	4	24171148	24171498	+	ABRE+bZIP	combinatorial	promoter
Os04g0483600	4	24187461	24187811	-	ABRE+bZIP	combinatorial	intergenic
Os04g0484300	4	24226695	24226895	-	CAAT+WRKY	combinatorial	promoter
Os04g0484300	4	24222095	24222345	-	CAAT+WRKY	combinatorial	intergenic
Os04g0484800	4	24221346	24221696	+	ABRE+bZIP	combinatorial	intergenic
Os04g0484800	4	24227546	24227896	+	ABRE+bZIP	combinatorial	intergenic
Os04g0484800	4	24233496	24233846	+	ABRE+bZIP	combinatorial	exon
Os04g0484850	4	24233978	24234328	-	CAAT+WRKY	combinatorial	intron
Os04g0486300	4	24290906	24291156	+	ABRE+bZIP	combinatorial	intergenic
Os04g0486400	4	24298671	24299021	+	GATA+Other	combinatorial	exon
Os04g0486800	4	24320408	24320758	+	ABRE+bZIP	combinatorial	intergenic
Os04g0486900	4	24320431	24320781	+	ABRE+bZIP	combinatorial	promoter
Os04g0486900	4	24321181	24321481	+	DOF+GT	combinatorial	intergenic
Os04g0486950	4	24327578	24327878	-	ABRE+WRKY	combinatorial	exon
Os04g0487000	4	24334958	24335308	-	DOF+GT	combinatorial	intergenic
Os04g0487100	4	24335970	24336320	+	ABRE+bZIP	combinatorial	intergenic
Os04g0487200	4	24346281	24346631	+	ABRE+bZIP	combinatorial	intergenic
Os04g0488300	4	24398278	24398478	+	GT+MYB	combinatorial	intergenic
Os04g0488400	4	24391021	24391221	-	CAAT+MYB	combinatorial	intergenic
Os04g0488650	4	24409349	24409649	+	WRKY+bZIP	combinatorial	intergenic
Os04g0488800	4	24412165	24412515	+	ABRE+bZIP	combinatorial	intergenic
Os04g0488800	4	24419465	24419765	+	DOF+GT	combinatorial	intergenic
Os04g0489100	4	24424712	24425062	-	ABRE+bZIP	combinatorial	intergenic
Os04g0489200	4	24444896	24445246	-	TATA_like+bZIP	combinatorial	intergenic
Os04g0489900	4	24478074	24478374	-	ABRE+bZIP	combinatorial	intergenic
Os04g0489950	4	24478074	24478374	-	ABRE+bZIP	combinatorial	intergenic
Os04g0490100	4	24497725	24497975	+	ABRE+bZIP	combinatorial	intergenic
Os04g0490500	4	24514546	24514846	+	CAAT+WRKY	combinatorial	intron
Os04g0490500	4	24524946	24525196	+	DOF+GT	combinatorial	intergenic
Os04g0490700	4	24524961	24525261	+	DOF+GT	combinatorial	intergenic
Os04g0490866	4	24540454	24540804	-	CAAT+TATA_like	combinatorial	intergenic
Os04g0491350	4	24558285	24558535	-	TATA_like+bZIP	combinatorial	intron
Os04g0491700	4	24572034	24572384	-	DOF+Other	combinatorial	intergenic
Os04g0492300	4	24611012	24611312	+	DOF+GT	combinatorial	intergenic
Os04g0492400	4	24611007	24611357	+	DOF+GT	combinatorial	intergenic
Os04g0492900	4	24642592	24643192	+	ABRE+bZIP	combinatorial	intergenic
Os04g0493100	4	24659260	24659610	-	ABRE+bZIP	combinatorial	exon
Os04g0493300	4	24680781	24680981	-	GATA+MYB	combinatorial	promoter
Os04g0493300	4	24661131	24661481	-	ABRE+bZIP	combinatorial	intergenic
Os04g0493400	4	24691800	24692150	-	CAAT+Other	combinatorial	promoter
Os04g0493600	4	24692177	24692527	-	ABRE+bZIP	combinatorial	intergenic
Os04g0493600	4	24691777	24692127	-	CAAT+Other	combinatorial	intergenic
Os04g0494400	4	24723706	24724306	-	ABRE+bZIP	combinatorial	intergenic
Os04g0494600	4	24732006	24732356	+	ABRE+bZIP	combinatorial	intergenic
Os04g0494600	4	24733706	24734006	+	GT+TATA_like	combinatorial	intergenic
Os04g0494900	4	24744922	24745122	+	CAAT+MYB	combinatorial	exon
Os04g0495075	4	24753863	24754163	-	DOF+GT	combinatorial	intergenic
Os04g0495500	4	24774573	24774973	-	ABRE+bZIP	combinatorial	intergenic
Os04g0495700	4	24775335	24775635	-	DOF+GT	combinatorial	intergenic
Os04g0495700	4	24774585	24774985	-	ABRE+bZIP	combinatorial	intergenic
Os04g0495900	4	24810125	24810325	+	GATA+MYB	combinatorial	intergenic
Os04g0496150	4	24823518	24823818	-	GATA+MYB	combinatorial	intergenic
Os04g0496400	4	24834425	24834775	+	ABRE+bZIP	combinatorial	exon
Os04g0496600	4	24843984	24844234	-	ABRE+TATA_like+bZIP	combinatorial	promoter
Os04g0496600	4	24841884	24842084	-	DOF+MYB	combinatorial	intron
Os04g0496950	4	24859689	24860039	+	WRKY+bZIP	combinatorial	intergenic
Os04g0497000	4	24857043	24857393	-	DOF+TATA_like	combinatorial	intergenic
Os04g0497200	4	24862420	24862720	-	ABRE+bZIP	combinatorial	intergenic
Os04g0497250	4	24860708	24861058	+	ABRE+bZIP	combinatorial	intergenic
Os04g0497600	4	24886082	24886332	-	ABRE+bZIP	combinatorial	exon
Os04g0497600	4	24884632	24884932	-	CAAT+DOF	combinatorial	exon
Os04g0497600	4	24881732	24881932	-	ABRE+bZIP	combinatorial	intergenic
Os04g0497900	4	24892133	24892483	+	ABRE+bZIP	combinatorial	promoter
Os04g0498200	4	24905767	24905967	-	ABRE+bZIP	combinatorial	intergenic
Os04g0498650	4	24919782	24920132	-	ABRE+bZIP	combinatorial	promoter
Os04g0498700	4	24919769	24920119	-	ABRE+TATA_like+bZIP	combinatorial	intergenic
Os04g0498900	4	24939603	24939953	-	ABRE+bZIP	combinatorial	promoter
Os04g0499150	4	24939070	24939320	-	GT+MYB	combinatorial	intergenic
Os04g0499500	4	24949022	24949372	+	DOF+TATA_like	combinatorial	intron
Os04g0500200	4	24972555	24972755	-	GATA+WRKY	combinatorial	promoter
Os04g0500600	4	24981837	24982187	-	ABRE+bZIP	combinatorial	exon
Os04g0500700	4	25000608	25000958	+	ABRE+bZIP	combinatorial	intergenic
Os04g0500900	4	25000630	25000930	+	ABRE+bZIP	combinatorial	intergenic
Os04g0501000	4	25008127	25008477	-	ABRE+bZIP	combinatorial	exon
Os04g0501000	4	25006677	25007027	-	DOF+TATA_like	combinatorial	intergenic
Os04g0501700	4	25054871	25055221	+	ABRE+bZIP	combinatorial	intergenic
Os04g0502100	4	25062126	25062476	+	ABRE+bZIP	combinatorial	intergenic
Os04g0502300	4	25087636	25087836	-	GATA+GT	combinatorial	intergenic
Os04g0502800	4	25092666	25093266	+	ABRE+bZIP	combinatorial	promoter
Os04g0502800	4	25102566	25102916	+	ABRE+bZIP	combinatorial	exon
Os04g0502800	4	25103816	25104016	+	ABRE+bZIP	combinatorial	intron
Os04g0502900	4	25109081	25109381	+	GT+bZIP	combinatorial	intergenic
Os04g0503100	4	25117048	25117398	-	ABRE+Other	combinatorial	intergenic
Os04g0503550	4	25139043	25139393	+	DOF+GT	combinatorial	intergenic
Os04g0503600	4	25139061	25139361	+	DOF+GT	combinatorial	intergenic
Os04g0504000	4	25160627	25160877	+	ABRE+bZIP	combinatorial	intergenic
Os04g0504200	4	25180952	25181302	-	ABRE+bZIP	combinatorial	promoter
Os04g0504551	4	25186300	25186650	-	ABRE+bZIP	combinatorial	intergenic
Os04g0505400	4	25237243	25237593	-	ABRE+WRKY+bZIP	combinatorial	intergenic
Os04g0505400	4	25234743	25235093	-	ABRE+bZIP	combinatorial	intergenic
Os04g0505500	4	25236083	25236433	+	ABRE+bZIP	combinatorial	intergenic
Os04g0505500	4	25237233	25237583	+	ABRE+bZIP	combinatorial	intergenic
Os04g0505700	4	25237244	25237594	-	ABRE+WRKY+bZIP	combinatorial	intergenic
Os04g0505700	4	25234744	25235094	-	ABRE+bZIP	combinatorial	intergenic
Os04g0506300	4	25285399	25285649	-	ABRE+bZIP	combinatorial	intergenic
Os04g0506300	4	25277599	25277949	-	GATA+TATA_like	combinatorial	intergenic
Os04g0506700	4	25303659	25304009	+	ABRE+bZIP	combinatorial	intergenic
Os04g0506700	4	25306459	25306809	+	ABRE+bZIP	combinatorial	intergenic
Os04g0506800	4	25300069	25300419	+	GT+Other	combinatorial	promoter
Os04g0506800	4	25312619	25312919	+	DOF+TATA_like	combinatorial	intergenic
Os04g0506900	4	25320925	25321275	-	MYB+Other	combinatorial	intergenic
Os04g0507000	4	25339274	25339474	-	GATA+GT	combinatorial	promoter
Os04g0507000	4	25336224	25336424	-	GT+MYB	combinatorial	exon
Os04g0507000	4	25335324	25335524	-	DOF+GT	combinatorial	intron
Os04g0507016	4	25339274	25339474	-	GATA+GT	combinatorial	promoter
Os04g0507016	4	25336224	25336424	-	GT+MYB	combinatorial	intergenic
Os04g0507016	4	25335324	25335524	-	DOF+GT	combinatorial	intergenic
Os04g0507032	4	25339274	25339474	-	GATA+GT	combinatorial	promoter
Os04g0507032	4	25336224	25336424	-	GT+MYB	combinatorial	intergenic
Os04g0507032	4	25335324	25335524	-	DOF+GT	combinatorial	intergenic
Os04g0507100	4	25340677	25341027	-	ABRE+bZIP	combinatorial	exon
Os04g0507400	4	25347652	25348002	-	ABRE+bZIP	combinatorial	exon
Os04g0508050	4	25381550	25381900	+	GATA+TATA_like	combinatorial	promoter
Os04g0508200	4	25393103	25393453	+	ABRE+bZIP	combinatorial	exon
Os04g0508300	4	25400051	25400251	+	GATA+Other	combinatorial	intergenic
Os04g0508500	4	25410637	25410987	-	ABRE+bZIP	combinatorial	intergenic
Os04g0508800	4	25431233	25431583	-	GATA+Other	combinatorial	intergenic
Os04g0508900	4	25448210	25448510	-	DOF+GT	combinatorial	promoter
Os04g0508900	4	25434160	25434510	-	ABRE+bZIP	combinatorial	intergenic
Os04g0509100	4	25468320	25468670	+	ABRE+bZIP	combinatorial	intergenic
Os04g0509600	4	25505570	25506220	+	DOF+GT	combinatorial	intergenic
Os04g0509600	4	25507220	25507470	+	MYB+WRKY	combinatorial	intergenic
Os04g0510000	4	25516424	25516774	-	ABRE+WRKY+bZIP	combinatorial	intergenic
Os04g0510600	4	25549293	25549593	-	ABRE+bZIP	combinatorial	exon
Os04g0510900	4	25554868	25555218	-	ABRE+bZIP	combinatorial	exon
Os04g0511700	4	25584145	25584395	-	DOF+GT	combinatorial	intergenic
Os04g0512225	4	25594507	25594857	+	ABRE+bZIP	combinatorial	intergenic
Os04g0512225	4	25606907	25607257	+	DOF+GT	combinatorial	intergenic
Os04g0512250	4	25594507	25594857	+	ABRE+bZIP	combinatorial	intergenic
Os04g0512250	4	25606907	25607257	+	DOF+GT	combinatorial	intergenic
Os04g0512400	4	25615870	25616220	-	ABRE+bZIP	combinatorial	intergenic
Os04g0512500	4	25625839	25626189	-	GT+TATA_like	combinatorial	intergenic
Os04g0512500	4	25619139	25619489	-	ABRE+WRKY+bZIP	combinatorial	exon
Os04g0513100	4	25643619	25643969	-	GATA+TATA_like	combinatorial	exon
Os04g0513100	4	25640519	25640869	-	ABRE+bZIP	combinatorial	exon
Os04g0513200	4	25644682	25645032	+	ABRE+bZIP	combinatorial	intergenic
Os04g0513301	4	25652319	25652619	-	DOF+GT	combinatorial	intergenic
Os04g0513550	4	25653605	25653905	-	DOF+GT	combinatorial	intergenic
Os04g0513550	4	25652305	25652655	-	DOF+GT	combinatorial	intergenic
Os04g0513700	4	25677257	25677607	+	ABRE+bZIP	combinatorial	intergenic
Os04g0513900	4	25694003	25694203	-	ABRE+bZIP	combinatorial	intergenic
Os04g0513900	4	25691053	25691403	-	ABRE+bZIP	combinatorial	intron
Os04g0514150	4	25677271	25677621	+	ABRE+bZIP	combinatorial	intergenic
Os04g0514150	4	25691021	25691371	+	ABRE+bZIP	combinatorial	intergenic
Os04g0514301	4	25698378	25698578	-	DOF+GATA	combinatorial	intergenic
Os04g0514500	4	25698378	25698578	-	DOF+GATA	combinatorial	intergenic
Os04g0514600	4	25719003	25719253	-	CAAT+MYB	combinatorial	intergenic
Os04g0514600	4	25713603	25713953	-	ABRE+bZIP	combinatorial	intergenic
Os04g0514900	4	25740354	25740904	+	ABRE+bZIP	combinatorial	intergenic
Os04g0515300	4	25750811	25751161	-	Other+bZIP	combinatorial	intergenic
Os04g0515300	4	25745611	25745861	-	DOF+MYB	combinatorial	intergenic
Os04g0515400	4	25755379	25755679	+	ABRE+bZIP	combinatorial	intron
Os04g0516300	4	25798067	25798567	-	ABRE+Other	combinatorial	intergenic
Os04g0516550	4	25815351	25815651	-	GT+bZIP	combinatorial	intergenic
Os04g0516800	4	25832812	25833112	-	CAAT+TATA_like	combinatorial	intergenic
Os04g0516900	4	25831903	25832203	+	GATA+GT	combinatorial	intergenic
Os04g0517100	4	25852063	25852413	-	ABRE+bZIP	combinatorial	intergenic
Os04g0517300	4	25849858	25850208	-	ABRE+WRKY	combinatorial	intergenic
Os04g0517350	4	25866506	25866856	-	ABRE+bZIP	combinatorial	promoter
Os04g0517500	4	25868328	25868628	+	ABRE+bZIP	combinatorial	exon
Os04g0517600	4	25884344	25884694	-	ABRE+bZIP	combinatorial	promoter
Os04g0517600	4	25873044	25873394	-	ABRE+bZIP	combinatorial	exon
Os04g0517700	4	25884326	25884676	-	ABRE+bZIP	combinatorial	intergenic
Os04g0517900	4	25895438	25895788	+	ABRE+Other	combinatorial	intergenic
Os04g0517900	4	25896788	25897088	+	ABRE+bZIP	combinatorial	exon
Os04g0518000	4	25902277	25902627	-	ABRE+bZIP	combinatorial	intergenic
Os04g0518100	4	25910925	25911125	-	ABRE+bZIP	combinatorial	promoter
Os04g0518200	4	25924315	25924615	-	ABRE+bZIP	combinatorial	promoter
Os04g0518200	4	25910965	25911265	-	ABRE+bZIP	combinatorial	intergenic
Os04g0518400	4	25930067	25930417	-	ABRE+Other	combinatorial	intergenic
Os04g0518600	4	25942555	25943005	-	DOF+GT	combinatorial	intergenic
Os04g0518650	4	25955977	25956327	-	GT+Other	combinatorial	promoter
Os04g0518650	4	25950227	25950527	-	GATA+TATA_like	combinatorial	intergenic
Os04g0518650	4	25944327	25944627	-	GATA+WRKY	combinatorial	intergenic
Os04g0519200	4	25988878	25989178	-	GATA+TATA_like	combinatorial	intergenic
Os04g0519912	4	26031637	26031987	+	Other+TATA_like	combinatorial	intron
Os04g0519950	4	26033807	26034107	-	ABRE+DOF	combinatorial	intergenic
Os04g0520000	4	26044444	26044794	-	DOF+bZIP	combinatorial	intergenic
Os04g0520000	4	26041644	26041844	-	GATA+GT	combinatorial	intergenic
Os04g0520700	4	26081362	26081612	-	DOF+WRKY	combinatorial	intergenic
Os04g0520800	4	26078285	26078635	+	ABRE+bZIP	combinatorial	promoter
Os04g0520900	4	26090072	26090422	+	ABRE+bZIP	combinatorial	intergenic
Os04g0521100	4	26103466	26103766	+	ABRE+WRKY	combinatorial	intergenic
Os04g0521300	4	26106014	26106364	+	Other+TATA_like	combinatorial	intergenic
Os04g0522100	4	26121173	26121523	+	ABRE+WRKY+bZIP	combinatorial	intergenic
Os04g0522500	4	26138557	26138907	-	DOF+GT	combinatorial	intergenic
Os04g0522500	4	26136407	26136707	-	DOF+GATA	combinatorial	intergenic
Os04g0522500	4	26128107	26128307	-	GATA+MYB	combinatorial	intergenic
Os04g0522500	4	26122657	26123007	-	ABRE+bZIP	combinatorial	intergenic
Os04g0522625	4	26121167	26121517	+	WRKY+bZIP	combinatorial	promoter
Os04g0522800	4	26164093	26164293	+	DOF+GATA	combinatorial	intron
Os04g0523200	4	26182269	26182619	-	MYB+Other	combinatorial	promoter
Os04g0523350	4	26186472	26186772	-	WRKY+bZIP	combinatorial	intergenic
Os04g0523350	4	26182272	26182622	-	MYB+Other	combinatorial	intergenic
Os04g0523500	4	26192639	26192939	+	CAAT+GATA	combinatorial	intergenic
Os04g0523650	4	26207106	26207456	+	ABRE+bZIP	combinatorial	exon
Os04g0524136	4	26221616	26221966	+	DOF+GT	combinatorial	intergenic
Os04g0524400	4	26228735	26229085	+	ABRE+bZIP	combinatorial	promoter
Os04g0524400	4	26236885	26237235	+	ABRE+bZIP	combinatorial	intergenic
Os04g0524600	4	26240648	26240898	+	ABRE+WRKY+bZIP	combinatorial	promoter
Os04g0524600	4	26253098	26253348	+	ABRE+bZIP	combinatorial	intergenic
Os04g0524900	4	26253577	26253777	+	ABRE+bZIP	combinatorial	intergenic
Os04g0525200	4	26273531	26273731	-	GATA+GT	combinatorial	intergenic
Os04g0525200	4	26270981	26271331	-	Other+WRKY	combinatorial	intergenic
Os04g0525850	4	26292936	26293286	+	ABRE+GT	combinatorial	promoter
Os04g0526000	4	26312157	26312407	+	ABRE+bZIP	combinatorial	intergenic
Os04g0527000	4	26345334	26345684	-	DOF+TATA_like	combinatorial	intergenic
Os04g0527700	4	26374938	26375288	+	Other+bZIP	combinatorial	intergenic
Os04g0528100	4	26383797	26384147	+	ABRE+bZIP	combinatorial	promoter
Os04g0528100	4	26384747	26385097	+	ABRE+bZIP	combinatorial	intergenic
Os04g0528300	4	26393764	26394064	+	ABRE+bZIP	combinatorial	promoter
Os04g0528600	4	26429640	26429890	-	CAAT+DOF	combinatorial	intergenic
Os04g0528600	4	26426990	26427190	-	ABRE+bZIP	combinatorial	intergenic
Os04g0528600	4	26421190	26421390	-	CAAT+WRKY	combinatorial	intergenic
Os04g0528600	4	26420340	26420690	-	ABRE+bZIP	combinatorial	intergenic
Os04g0528651	4	26425413	26425763	+	Other+bZIP	combinatorial	intergenic
Os04g0528800	4	26437919	26438319	-	ABRE+bZIP	combinatorial	promoter
Os04g0529300	4	26466372	26466722	+	ABRE+bZIP	combinatorial	intergenic
Os04g0529500	4	26498129	26498479	+	ABRE+bZIP	combinatorial	intergenic
Os04g0529700	4	26509727	26510077	+	ABRE+bZIP	combinatorial	intergenic
Os04g0529800	4	26505201	26505451	-	ABRE+bZIP	combinatorial	intergenic
Os04g0530000	4	26516109	26516459	-	ABRE+bZIP	combinatorial	promoter
Os04g0530200	4	26523548	26523848	+	DOF+GT	combinatorial	intergenic
Os04g0530400	4	26531517	26531817	+	ABRE+bZIP	combinatorial	exon
Os04g0530400	4	26532317	26532617	+	ABRE+bZIP	combinatorial	intergenic
Os04g0530700	4	26549665	26549865	-	DOF+GATA	combinatorial	promoter
Os04g0530801	4	26549661	26549861	-	DOF+GATA	combinatorial	intergenic
Os04g0531100	4	26558221	26558521	+	CAAT+WRKY	combinatorial	intergenic
Os04g0531200	4	26561243	26561543	-	ABRE+TATA_like	combinatorial	intergenic
Os04g0531300	4	26564599	26564849	+	GATA+bZIP	combinatorial	intergenic
Os04g0531800	4	26585051	26585401	+	DOF+Other	combinatorial	promoter
Os04g0531900	4	26597453	26597803	-	ABRE+bZIP	combinatorial	intergenic
Os04g0532100	4	26615390	26615590	-	DOF+GT	combinatorial	promoter
Os04g0532100	4	26609640	26609990	-	ABRE+bZIP	combinatorial	intergenic
Os04g0532100	4	26605090	26605390	-	ABRE+bZIP	combinatorial	intergenic
Os04g0532500	4	26628184	26628534	-	DOF+GATA	combinatorial	intergenic
Os04g0532700	4	26640427	26640627	-	GT+TATA_like	combinatorial	exon
Os04g0532800	4	26629564	26629864	+	DOF+GATA	combinatorial	intergenic
Os04g0533500	4	26676249	26676599	-	ABRE+bZIP	combinatorial	exon
Os04g0533500	4	26673549	26673899	-	DOF+TATA_like	combinatorial	intergenic
Os04g0533800	4	26683537	26683887	+	ABRE+bZIP	combinatorial	intergenic
Os04g0533800	4	26683937	26684287	+	DOF+GT	combinatorial	intergenic
Os04g0535600	4	26757637	26757987	+	DOF+GT	combinatorial	promoter
Os04g0536500	4	26803664	26804014	-	DOF+GT	combinatorial	intergenic
Os04g0537100	4	26827153	26827503	+	DOF+GT	combinatorial	intergenic
Os04g0537100	4	26828453	26828653	+	CAAT+MYB	combinatorial	intergenic
Os04g0537450	4	26843955	26844255	-	ABRE+bZIP	combinatorial	promoter
Os04g0537800	4	26892642	26892942	+	ABRE+bZIP	combinatorial	intergenic
Os04g0537900	4	26896169	26896519	-	MYB+Other	combinatorial	intergenic
Os04g0537900	4	26895069	26895369	-	DOF+GT	combinatorial	intergenic
Os04g0538100	4	26908718	26908918	-	ABRE+bZIP	combinatorial	intergenic
Os04g0538750	4	26975162	26975462	+	ABRE+bZIP	combinatorial	intergenic
Os04g0538850	4	26975162	26975462	+	ABRE+bZIP	combinatorial	intergenic
Os04g0538900	4	26975200	26975500	+	ABRE+bZIP	combinatorial	exon
Os04g0539000	4	26986170	26986520	+	ABRE+bZIP	combinatorial	intergenic
Os04g0539500	4	26991944	26992294	+	ABRE+GT	combinatorial	intergenic
Os04g0539800	4	27020716	27021066	-	ABRE+WRKY+bZIP	combinatorial	intergenic
Os04g0540401	4	27033535	27033885	-	ABRE+bZIP	combinatorial	intron
Os04g0540500	4	27040181	27040531	-	ABRE+bZIP	combinatorial	intergenic
Os04g0540500	4	27035831	27036181	-	ABRE+bZIP	combinatorial	intron
Os04g0540600	4	27054027	27054377	-	ABRE+bZIP	combinatorial	intergenic
Os04g0540750	4	27055031	27055331	+	DOF+GT	combinatorial	intergenic
Os04g0540900	4	27054026	27054376	-	ABRE+bZIP	combinatorial	intergenic
Os04g0541234	4	27078290	27078640	+	ABRE+bZIP	combinatorial	intergenic
Os04g0541500	4	27109502	27109802	+	DOF+GATA	combinatorial	intergenic
Os04g0541700	4	27130311	27130661	+	MYB+Other	combinatorial	intergenic
Os04g0542200	4	27161449	27161749	-	GATA+GT	combinatorial	intergenic
Os04g0542302	4	27165349	27165699	+	ABRE+bZIP	combinatorial	intergenic
Os04g0542900	4	27188396	27188646	+	DOF+GATA	combinatorial	promoter
Os04g0542900	4	27191196	27191396	+	ABRE+bZIP	combinatorial	exon
Os04g0542900	4	27196196	27196546	+	ABRE+bZIP	combinatorial	intergenic
Os04g0542900	4	27197896	27198196	+	ABRE+TATA_like	combinatorial	intergenic
Os04g0543000	4	27196224	27196524	-	ABRE+bZIP	combinatorial	exon
Os04g0543000	4	27192074	27192424	-	Other+TATA_like	combinatorial	intergenic
Os04g0543033	4	27188396	27188646	+	DOF+GATA	combinatorial	promoter
Os04g0543033	4	27191196	27191396	+	ABRE+bZIP	combinatorial	intergenic
Os04g0543033	4	27196196	27196546	+	ABRE+bZIP	combinatorial	intergenic
Os04g0543033	4	27197896	27198196	+	ABRE+TATA_like	combinatorial	intergenic
Os04g0543650	4	27219275	27219625	+	ABRE+bZIP	combinatorial	intergenic
Os04g0543900	4	27231073	27231423	+	ABRE+bZIP	combinatorial	intergenic
Os04g0543900	4	27231773	27232073	+	DOF+GATA	combinatorial	intergenic
Os04g0543900	4	27235673	27235973	+	ABRE+bZIP	combinatorial	intron
Os04g0544100	4	27249459	27249809	-	DOF+GT	combinatorial	intergenic
Os04g0544100	4	27245109	27245459	-	CAAT+TATA_like	combinatorial	exon
Os04g0544200	4	27252094	27252444	-	ABRE+bZIP	combinatorial	exon
Os04g0544400	4	27257812	27258112	-	CAAT+GATA	combinatorial	intron
Os04g0544500	4	27259128	27259478	-	ABRE+bZIP	combinatorial	intergenic
Os04g0544900	4	27281774	27282024	-	GATA+GT	combinatorial	intron
Os04g0544900	4	27277924	27278274	-	ABRE+bZIP	combinatorial	exon
Os04g0544900	4	27276224	27276574	-	ABRE+bZIP	combinatorial	exon
Os04g0545000	4	27299080	27299430	-	ABRE+bZIP	combinatorial	intergenic
Os04g0545100	4	27302662	27303012	-	ABRE+bZIP	combinatorial	intron
Os04g0545200	4	27317226	27317476	-	ABRE+bZIP	combinatorial	intergenic
Os04g0545700	4	27341289	27341539	-	CAAT+GATA	combinatorial	intergenic
Os04g0546300	4	27351408	27351758	+	GATA+MYB	combinatorial	intergenic
Os04g0546300	4	27352008	27352208	+	CAAT+bZIP	combinatorial	intergenic
Os04g0546300	4	27352808	27353158	+	ABRE+bZIP	combinatorial	intergenic
Os04g0546800	4	27374980	27375280	-	ABRE+bZIP	combinatorial	intergenic
Os04g0546800	4	27373480	27373830	-	ABRE+bZIP	combinatorial	intergenic
Os04g0546900	4	27380101	27380351	+	ABRE+bZIP	combinatorial	intergenic
Os04g0547600	4	27401484	27401834	+	DOF+GT	combinatorial	intergenic
Os04g0547800	4	27421291	27421641	-	ABRE+bZIP	combinatorial	exon
Os04g0547800	4	27416891	27417241	-	DOF+GT	combinatorial	intron
Os04g0548100	4	27434673	27434973	-	DOF+GT	combinatorial	intergenic
Os04g0548100	4	27434473	27434823	-	MYB+WRKY	combinatorial	exon
Os04g0548450	4	27467987	27468187	+	DOF+GT	combinatorial	intergenic
Os04g0548700	4	27488018	27488368	-	ABRE+bZIP	combinatorial	intergenic
Os04g0549350	4	27486425	27486825	+	ABRE+bZIP	combinatorial	intergenic
Os04g0549400	4	27500368	27500718	+	Other+bZIP	combinatorial	intergenic
Os04g0549400	4	27502468	27502718	+	DOF+GT	combinatorial	intergenic
Os04g0549600	4	27500394	27500744	+	Other+bZIP	combinatorial	intergenic
Os04g0549600	4	27511194	27511494	+	DOF+GT	combinatorial	intergenic
Os04g0549650	4	27511154	27511404	-	DOF+GT	combinatorial	intergenic
Os04g0549650	4	27498904	27499154	-	GATA+GT	combinatorial	intergenic
Os04g0549700	4	27511194	27511494	+	DOF+GT	combinatorial	intergenic
Os04g0549800	4	27533940	27534140	+	GATA+GT	combinatorial	intergenic
Os04g0550600	4	27567240	27567540	+	GT+TATA_like	combinatorial	promoter
Os04g0550700	4	27574010	27574260	-	ABRE+bZIP	combinatorial	intergenic
Os04g0550800	4	27573995	27574245	-	ABRE+bZIP	combinatorial	intergenic
Os04g0550800	4	27572745	27572945	-	GT+Other	combinatorial	intergenic
Os04g0550866	4	27595429	27595629	+	ABRE+bZIP	combinatorial	exon
Os04g0551200	4	27600855	27601205	+	ABRE+Other	combinatorial	intergenic
Os04g0551200	4	27602155	27602455	+	DOF+GT	combinatorial	intergenic
Os04g0551200	4	27607105	27607455	+	ABRE+bZIP	combinatorial	exon
Os04g0551300	4	27610875	27611225	-	ABRE+bZIP	combinatorial	exon
Os04g0551400	4	27609468	27609818	+	ABRE+bZIP	combinatorial	exon
Os04g0551550	4	27618277	27618627	-	Other+WRKY	combinatorial	intergenic
Os04g0551700	4	27637412	27637762	-	ABRE+bZIP	combinatorial	promoter
Os04g0552000	4	27648007	27648307	+	WRKY+bZIP	combinatorial	intergenic
Os04g0552066	4	27655217	27655567	-	GT+TATA_like	combinatorial	promoter
Os04g0552066	4	27649367	27649717	-	ABRE+WRKY	combinatorial	intergenic
Os04g0552066	4	27646217	27646417	-	CAAT+GT	combinatorial	intergenic
Os04g0552250	4	27660198	27660448	-	GATA+GT	combinatorial	intergenic
Os04g0552250	4	27649348	27649698	-	ABRE+bZIP	combinatorial	intergenic
Os04g0552400	4	27663582	27663932	+	WRKY+bZIP	combinatorial	promoter
Os04g0552700	4	27677207	27677557	+	ABRE+bZIP	combinatorial	intergenic
Os04g0552700	4	27677607	27677957	+	ABRE+bZIP	combinatorial	intergenic
Os04g0553000	4	27685109	27685309	+	CAAT+DOF	combinatorial	intergenic
Os04g0553000	4	27697059	27697259	+	TATA_like+bZIP	combinatorial	intergenic
Os04g0553300	4	27699749	27700049	-	ABRE+bZIP	combinatorial	intergenic
Os04g0553300	4	27698299	27698499	-	ABRE+bZIP	combinatorial	intergenic
Os04g0553401	4	27704868	27705168	-	GATA+TATA_like	combinatorial	intergenic
Os04g0553650	4	27713905	27714255	-	ABRE+bZIP	combinatorial	intergenic
Os04g0553650	4	27708205	27708455	-	ABRE+bZIP	combinatorial	exon
Os04g0554200	4	27732886	27733236	+	ABRE+bZIP	combinatorial	exon
Os04g0554500	4	27740852	27741152	+	GT+TATA_like	combinatorial	intergenic
Os04g0554800	4	27749513	27749863	+	MYB+bZIP	combinatorial	intergenic
Os04g0555000	4	27760686	27761286	+	ABRE+bZIP	combinatorial	promoter
Os04g0555000	4	27769536	27769886	+	ABRE+Other	combinatorial	intergenic
Os04g0555151	4	27774375	27774975	-	ABRE+bZIP	combinatorial	intergenic
Os04g0555151	4	27768575	27768925	-	ABRE+bZIP	combinatorial	intergenic
Os04g0555300	4	27774644	27774994	-	ABRE+TATA_like	combinatorial	intergenic
Os04g0555400	4	27790688	27791038	+	ABRE+WRKY	combinatorial	intergenic
Os04g0555400	4	27805538	27805888	+	DOF+GT	combinatorial	intergenic
Os04g0555600	4	27817754	27818104	-	ABRE+bZIP	combinatorial	intergenic
Os04g0555600	4	27816654	27817004	-	ABRE+bZIP	combinatorial	intergenic
Os04g0555600	4	27811854	27812204	-	ABRE+bZIP	combinatorial	exon
Os04g0555600	4	27809604	27809804	-	MYB+TATA_like	combinatorial	intron
Os04g0555800	4	27820164	27820414	-	ABRE+bZIP	combinatorial	intergenic
Os04g0555900	4	27829440	27829790	-	DOF+GT	combinatorial	promoter
Os04g0556350	4	27838354	27838704	-	ABRE+bZIP	combinatorial	intergenic
Os04g0556500	4	27846403	27846753	-	Other+WRKY	combinatorial	intergenic
Os04g0556500	4	27845853	27846053	-	CAAT+MYB	combinatorial	intergenic
Os04g0556600	4	27861015	27861515	-	DOF+GT	combinatorial	intergenic
Os04g0556900	4	27861033	27861483	-	DOF+GT	combinatorial	intergenic
Os04g0557000	4	27869035	27869335	+	ABRE+bZIP	combinatorial	exon
Os04g0557000	4	27869435	27869635	+	ABRE+bZIP	combinatorial	exon
Os04g0557500	4	27945858	27946108	-	GATA+GT	combinatorial	intergenic
Os04g0557500	4	27933808	27934158	-	ABRE+bZIP	combinatorial	intron
Os04g0557500	4	27930658	27931058	-	ABRE+bZIP	combinatorial	intron
Os04g0557800	4	27962391	27962691	-	DOF+GT	combinatorial	intergenic
Os04g0558200	4	27972491	27972791	-	DOF+GT	combinatorial	intergenic
Os04g0558900	4	27995870	27996120	+	ABRE+bZIP	combinatorial	promoter
Os04g0558900	4	27996220	27996420	+	GT+MYB	combinatorial	promoter
Os04g0558900	4	28001370	28001620	+	GT+MYB	combinatorial	intergenic
Os04g0559000	4	28003612	28003962	-	ABRE+bZIP	combinatorial	exon
Os04g0559700	4	28037780	28038130	+	DOF+GT	combinatorial	intergenic
Os04g0559700	4	28042280	28042630	+	DOF+GT	combinatorial	intergenic
Os04g0560500	4	28074693	28075043	+	DOF+GT	combinatorial	promoter
Os04g0561000	4	28086839	28087139	+	ABRE+bZIP	combinatorial	promoter
Os04g0561200	4	28107027	28107477	-	ABRE+bZIP	combinatorial	promoter
Os04g0561200	4	28103877	28104227	-	ABRE+bZIP	combinatorial	intergenic
Os04g0561550	4	28117239	28117589	-	ABRE+bZIP	combinatorial	promoter
Os04g0561600	4	28113703	28114053	+	GT+TATA_like	combinatorial	promoter
Os04g0561950	4	28128510	28128760	+	DOF+bZIP	combinatorial	exon
Os04g0562000	4	28136639	28136989	+	Other+TATA_like	combinatorial	intergenic
Os04g0562500	4	28154778	28155128	+	TATA_like+WRKY	combinatorial	intergenic
Os04g0562800	4	28167358	28167708	+	ABRE+bZIP	combinatorial	intergenic
Os04g0562800	4	28176058	28176408	+	DOF+GT	combinatorial	intergenic
Os04g0563000	4	28186790	28186990	-	DOF+GT	combinatorial	intergenic
Os04g0563000	4	28174790	28175090	-	DOF+TATA_like	combinatorial	intergenic
Os04g0563050	4	28176075	28176425	+	DOF+GT	combinatorial	intergenic
Os04g0563050	4	28187875	28188225	+	ABRE+bZIP	combinatorial	intergenic
Os04g0563350	4	28201288	28201638	-	DOF+GT	combinatorial	exon
Os04g0563350	4	28201238	28201588	-	ABRE+bZIP	combinatorial	exon
Os04g0563401	4	28213352	28213602	+	DOF+TATA_like	combinatorial	intergenic
Os04g0563700	4	28214104	28214604	-	ABRE+bZIP	combinatorial	intergenic
Os04g0563801	4	28224261	28224611	-	Other+bZIP	combinatorial	intergenic
Os04g0563900	4	28263304	28263904	-	ABRE+bZIP	combinatorial	exon
Os04g0563950	4	28253636	28253886	+	CAAT+GATA	combinatorial	promoter
Os04g0563950	4	28261486	28261786	+	ABRE+bZIP	combinatorial	intergenic
Os04g0564000	4	28274133	28274483	-	CAAT+Other	combinatorial	intron
Os04g0564700	4	28297566	28297816	-	DOF+GT	combinatorial	exon
Os04g0565200	4	28311649	28311949	+	ABRE+bZIP	combinatorial	intergenic
Os04g0565200	4	28315799	28316149	+	ABRE+bZIP	combinatorial	exon
Os04g0565400	4	28334884	28335184	+	WRKY+bZIP	combinatorial	intergenic
Os04g0565900	4	28371294	28371544	-	ABRE+bZIP	combinatorial	exon
Os04g0566400	4	28419317	28419667	+	DOF+Other	combinatorial	intergenic
Os04g0566450	4	28425502	28425852	-	ABRE+bZIP	combinatorial	promoter
Os04g0566450	4	28403002	28403252	-	ABRE+bZIP	combinatorial	intergenic
Os04g0566600	4	28475184	28475384	+	DOF+TATA_like	combinatorial	intergenic
Os04g0566750	4	28475172	28475372	+	DOF+TATA_like	combinatorial	promoter
Os04g0566900	4	28495655	28496005	-	ABRE+bZIP	combinatorial	intergenic
Os04g0566900	4	28494555	28494905	-	ABRE+WRKY	combinatorial	intergenic
Os04g0567700	4	28527038	28527388	+	GT+MYB	combinatorial	intergenic
Os04g0567800	4	28537825	28538175	-	DOF+GT	combinatorial	intergenic
Os04g0567800	4	28534575	28534925	-	ABRE+bZIP	combinatorial	intergenic
Os04g0568300	4	28557407	28557757	+	ABRE+bZIP	combinatorial	intergenic
Os04g0568300	4	28563307	28563657	+	DOF+GT	combinatorial	intergenic
Os04g0568400	4	28557407	28557757	+	ABRE+bZIP	combinatorial	intergenic
Os04g0568400	4	28563307	28563657	+	DOF+GT	combinatorial	intergenic
Os04g0568500	4	28573926	28574276	-	GT+WRKY	combinatorial	promoter
Os04g0568700	4	28574144	28574494	+	ABRE+bZIP	combinatorial	promoter
Os04g0568700	4	28581044	28581394	+	ABRE+bZIP	combinatorial	intergenic
Os04g0568751	4	28583260	28583460	-	DOF+GT	combinatorial	promoter
Os04g0568751	4	28574110	28574460	-	ABRE+bZIP	combinatorial	intergenic
Os04g0569100	4	28614939	28615289	-	ABRE+bZIP	combinatorial	intergenic
Os04g0569100	4	28610039	28610389	-	Other+bZIP	combinatorial	intergenic
Os04g0569500	4	28650643	28650943	+	GT+MYB	combinatorial	intergenic
Os04g0569900	4	28654546	28654796	-	DOF+GT	combinatorial	intergenic
Os04g0570000	4	28675176	28675526	-	ABRE+CAAT	combinatorial	exon
Os04g0570000	4	28672126	28672426	-	GATA+GT	combinatorial	intergenic
Os04g0570125	4	28669138	28669488	+	ABRE+bZIP	combinatorial	intergenic
Os04g0570250	4	28697394	28697744	+	ABRE+bZIP	combinatorial	intergenic
Os04g0570250	4	28700494	28700794	+	ABRE+bZIP	combinatorial	intergenic
Os04g0570500	4	28710332	28710682	-	DOF+TATA_like	combinatorial	intergenic
Os04g0570500	4	28709932	28710282	-	ABRE+bZIP	combinatorial	intergenic
Os04g0570500	4	28694782	28695132	-	DOF+GT+TATA_like	combinatorial	intergenic
Os04g0570600	4	28710339	28710689	-	DOF+TATA_like	combinatorial	intergenic
Os04g0570650	4	28719289	28719639	+	ABRE+bZIP	combinatorial	intron
Os04g0571450	4	28774296	28774596	-	DOF+GT	combinatorial	promoter
Os04g0571450	4	28771496	28771746	-	GATA+GT	combinatorial	intergenic
Os04g0571700	4	28778823	28779173	+	MYB+TATA_like	combinatorial	intergenic
Os04g0571700	4	28780873	28781223	+	ABRE+bZIP	combinatorial	intergenic
Os04g0571700	4	28783523	28783873	+	ABRE+WRKY+bZIP	combinatorial	intergenic
Os04g0571800	4	28778831	28779181	+	MYB+TATA_like	combinatorial	promoter
Os04g0571800	4	28783531	28783881	+	ABRE+bZIP	combinatorial	intergenic
Os04g0572400	4	28824982	28825232	+	MYB+bZIP	combinatorial	intergenic
Os04g0572600	4	28831131	28831331	+	ABRE+bZIP	combinatorial	intergenic
Os04g0572800	4	28859632	28859832	+	GATA+WRKY	combinatorial	intergenic
Os04g0573000	4	28859640	28859840	+	GATA+WRKY	combinatorial	intergenic
Os04g0573000	4	28863890	28864240	+	ABRE+bZIP	combinatorial	intron
Os04g0573200	4	28879426	28879826	+	ABRE+bZIP	combinatorial	intergenic
Os04g0573700	4	28891263	28891613	+	CAAT+TATA_like	combinatorial	intergenic
Os04g0574600	4	28925846	28926196	+	ABRE+bZIP	combinatorial	intron
Os04g0575801	4	28969237	28969587	+	ABRE+bZIP	combinatorial	intergenic
Os04g0576500	4	29048230	29048530	+	GATA+bZIP	combinatorial	intergenic
Os04g0576600	4	29062858	29063208	-	ABRE+bZIP	combinatorial	intron
Os04g0576850	4	29075752	29076002	-	GT+WRKY	combinatorial	intergenic
Os04g0576850	4	29070102	29070452	-	ABRE+Other	combinatorial	intergenic
Os04g0577000	4	29090876	29091176	+	GATA+GT	combinatorial	exon
Os04g0577300	4	29112787	29113037	+	ABRE+bZIP	combinatorial	intergenic
Os04g0577337	4	29112823	29113073	-	ABRE+bZIP	combinatorial	intergenic
Os04g0578000	4	29140833	29141133	-	DOF+GT	combinatorial	intergenic
Os04g0578000	4	29128183	29128533	-	Other+WRKY	combinatorial	intergenic
Os04g0578200	4	29140892	29141242	+	DOF+GT	combinatorial	intergenic
Os04g0578550	4	29169960	29170310	+	ABRE+bZIP	combinatorial	intergenic
Os04g0578600	4	29178055	29178255	-	GATA+GT	combinatorial	intergenic
Os04g0578800	4	29198693	29199043	-	ABRE+bZIP	combinatorial	intergenic
Os04g0578800	4	29197043	29197393	-	DOF+GT	combinatorial	intergenic
Os04g0578900	4	29207604	29207954	-	ABRE+bZIP	combinatorial	intergenic
Os04g0578900	4	29198704	29199054	-	ABRE+bZIP	combinatorial	intergenic
Os04g0579200	4	29222545	29222895	-	GATA+bZIP	combinatorial	intergenic
Os04g0579700	4	29239995	29240295	+	ABRE+bZIP	combinatorial	intergenic
Os04g0580001	4	29263931	29264131	+	GATA+WRKY	combinatorial	intergenic
Os04g0580001	4	29264131	29264481	+	ABRE+bZIP	combinatorial	intergenic
Os04g0580300	4	29281120	29281470	-	DOF+GT	combinatorial	intergenic
Os04g0580300	4	29274770	29275120	-	ABRE+bZIP	combinatorial	intergenic
Os04g0580450	4	29281792	29282142	+	ABRE+bZIP	combinatorial	intergenic
Os04g0580450	4	29293042	29293242	+	GT+TATA_like	combinatorial	intergenic
Os04g0580700	4	29301950	29302300	+	ABRE+bZIP	combinatorial	intergenic
Os04g0580800	4	29318695	29319045	-	ABRE+bZIP	combinatorial	intergenic
Os04g0581000	4	29329164	29329414	+	GT+TATA_like	combinatorial	intergenic
Os04g0581451	4	29357007	29357357	+	ABRE+bZIP	combinatorial	promoter
Os04g0581451	4	29376207	29376557	+	DOF+TATA_like	combinatorial	intergenic
Os04g0581502	4	29394871	29395171	-	ABRE+bZIP	combinatorial	intergenic
Os04g0581800	4	29410932	29411182	-	ABRE+WRKY	combinatorial	intergenic
Os04g0582000	4	29414290	29414640	-	GT+TATA_like	combinatorial	exon
Os04g0582600	4	29421045	29421245	-	ABRE+bZIP	combinatorial	intergenic
Os04g0582700	4	29444316	29444666	-	ABRE+bZIP	combinatorial	intergenic
Os04g0582700	4	29441016	29441366	-	DOF+TATA_like	combinatorial	exon
Os04g0582700	4	29435566	29435866	-	GATA+GT	combinatorial	intergenic
Os04g0582900	4	29444294	29444644	-	ABRE+bZIP	combinatorial	intergenic
Os04g0583101	4	29459702	29460052	+	ABRE+bZIP	combinatorial	intergenic
Os04g0583200	4	29463837	29464187	-	MYB+Other	combinatorial	intergenic
Os04g0583266	4	29467892	29468092	+	MYB+WRKY	combinatorial	intergenic
Os04g0583332	4	29467877	29468127	+	MYB+WRKY	combinatorial	promoter
Os04g0583332	4	29482377	29482727	+	ABRE+bZIP	combinatorial	intergenic
Os04g0584002	4	29500648	29500898	+	CAAT+GATA	combinatorial	promoter
Os04g0584002	4	29507098	29507448	+	ABRE+bZIP	combinatorial	intergenic
Os04g0584100	4	29512648	29512998	-	GATA+GT	combinatorial	intergenic
Os04g0584100	4	29507098	29507448	-	ABRE+bZIP	combinatorial	intergenic
Os04g0584201	4	29507074	29507424	+	ABRE+bZIP	combinatorial	intergenic
Os04g0584300	4	29519475	29519775	-	DOF+GT	combinatorial	intergenic
Os04g0584300	4	29511725	29512075	-	GATA+Other	combinatorial	intergenic
Os04g0584550	4	29519482	29519782	-	DOF+GT	combinatorial	intergenic
Os04g0584700	4	29536135	29536385	-	DOF+GT	combinatorial	exon
Os04g0585150	4	29561107	29561407	+	DOF+GT	combinatorial	exon
Os04g0585600	4	29582351	29582651	-	ABRE+bZIP	combinatorial	intergenic
Os04g0586000	4	29617661	29618011	-	ABRE+bZIP	combinatorial	intergenic
Os04g0586000	4	29615561	29615911	-	GT+Other	combinatorial	intergenic
Os04g0586000	4	29611861	29612211	-	Other+WRKY	combinatorial	intergenic
Os04g0586100	4	29617670	29618020	-	ABRE+bZIP	combinatorial	intergenic
Os04g0586100	4	29615570	29615920	-	GT+Other	combinatorial	intergenic
Os04g0586200	4	29627231	29627531	-	ABRE+bZIP	combinatorial	intergenic
Os04g0586200	4	29621781	29622031	-	WRKY+bZIP	combinatorial	intergenic
Os04g0586600	4	29650851	29651051	-	ABRE+bZIP	combinatorial	promoter
Os04g0586600	4	29645201	29645551	-	DOF+GT	combinatorial	intergenic
Os04g0586700	4	29651484	29651684	+	CAAT+Other	combinatorial	intergenic
Os04g0586850	4	29645179	29645529	-	DOF+GT	combinatorial	intergenic
Os04g0587751	4	29713459	29713809	+	ABRE+bZIP	combinatorial	intergenic
Os04g0587751	4	29716259	29716609	+	DOF+GT	combinatorial	intergenic
Os04g0588000	4	29712593	29712943	-	ABRE+bZIP	combinatorial	intergenic
Os04g0588000	4	29708093	29708443	-	GATA+TATA_like	combinatorial	intergenic
Os04g0588200	4	29729105	29729455	+	ABRE+bZIP	combinatorial	exon
Os04g0588350	4	29735543	29735893	+	ABRE+TATA_like	combinatorial	intergenic
Os04g0588500	4	29740887	29741137	-	GT+TATA_like	combinatorial	intergenic
Os04g0589500	4	29802135	29802435	+	ABRE+bZIP	combinatorial	intergenic
Os04g0589650	4	29804521	29804871	-	GATA+Other	combinatorial	intron
Os04g0590100	4	29823852	29824152	+	ABRE+GT	combinatorial	intergenic
Os04g0590100	4	29824252	29824452	+	CAAT+MYB	combinatorial	intergenic
Os04g0590100	4	29825052	29825302	+	DOF+bZIP	combinatorial	intergenic
Os04g0590200	4	29840932	29841282	-	MYB+WRKY	combinatorial	intergenic
Os04g0590283	4	29856521	29856821	-	DOF+GT	combinatorial	promoter
Os04g0590283	4	29855821	29856321	-	ABRE+bZIP	combinatorial	intergenic
Os04g0590366	4	29856349	29856549	+	GATA+GT	combinatorial	intergenic
Os04g0590451	4	29868454	29868754	-	ABRE+bZIP	combinatorial	intergenic
Os04g0591000	4	29890764	29891114	-	ABRE+bZIP	combinatorial	exon
Os04g0591100	4	29898558	29898908	-	ABRE+bZIP	combinatorial	intergenic
Os04g0591232	4	29925499	29925849	+	GT+Other	combinatorial	intergenic
Os04g0591900	4	29956156	29956506	-	ABRE+WRKY	combinatorial	intergenic
Os04g0591900	4	29949906	29950256	-	ABRE+bZIP	combinatorial	intergenic
Os04g0592300	4	29961114	29961464	-	ABRE+bZIP	combinatorial	intergenic
Os04g0592400	4	29962588	29962938	+	ABRE+bZIP	combinatorial	intergenic
Os04g0592500	4	29972950	29973150	-	MYB+TATA_like	combinatorial	intergenic
Os04g0592600	4	29973055	29973355	-	WRKY+bZIP	combinatorial	intergenic
Os04g0593600	4	30011872	30012122	+	DOF+GT+TATA_like	combinatorial	intergenic
Os04g0593700	4	30011884	30012184	+	DOF+GT+TATA_like	combinatorial	promoter
Os04g0594050	4	30028439	30028689	-	ABRE+bZIP	combinatorial	promoter
Os04g0594400	4	30037797	30037997	-	CAAT+GT	combinatorial	intergenic
Os04g0594500	4	30055069	30055419	-	GATA+GT	combinatorial	intergenic
Os04g0595450	4	30067309	30067659	-	GT+TATA_like	combinatorial	intergenic
Os04g0595583	4	30067319	30067669	-	GT+TATA_like	combinatorial	intergenic
Os04g0596500	4	30096520	30096770	-	ABRE+bZIP	combinatorial	exon
Os04g0596900	4	30103079	30103379	-	DOF+WRKY	combinatorial	intergenic
Os04g0597300	4	30126592	30126942	+	ABRE+DOF	combinatorial	intergenic
Os04g0597300	4	30143492	30143742	+	ABRE+bZIP	combinatorial	intergenic
Os04g0597501	4	30151991	30152191	+	ABRE+bZIP	combinatorial	intergenic
Os04g0597600	4	30149739	30150089	+	ABRE+GT	combinatorial	intergenic
Os04g0597600	4	30153989	30154339	+	Other+bZIP	combinatorial	intergenic
Os04g0597866	4	30171399	30171749	-	ABRE+MYB	combinatorial	promoter
Os04g0598000	4	30176029	30176379	-	Other+TATA_like	combinatorial	intergenic
Os04g0598300	4	30191203	30191403	-	DOF+GT	combinatorial	intergenic
Os04g0598300	4	30187503	30187803	-	MYB+WRKY	combinatorial	intergenic
Os04g0598500	4	30192280	30192930	-	ABRE+bZIP	combinatorial	intergenic
Os04g0598600	4	30186019	30186569	+	ABRE+bZIP	combinatorial	promoter
Os04g0599200	4	30231422	30231722	+	GATA+bZIP	combinatorial	promoter
Os04g0599200	4	30235822	30236172	+	ABRE+bZIP	combinatorial	intron
Os04g0599300	4	30230521	30230721	-	ABRE+MYB	combinatorial	intergenic
Os04g0599400	4	30239754	30240104	+	MYB+TATA_like	combinatorial	promoter
Os04g0599675	4	30253508	30253858	-	ABRE+bZIP	combinatorial	exon
Os04g0599800	4	30268276	30268626	+	ABRE+bZIP	combinatorial	promoter
Os04g0599900	4	30277957	30278307	+	ABRE+bZIP	combinatorial	intergenic
Os04g0599900	4	30281957	30282307	+	ABRE+bZIP	combinatorial	intergenic
Os04g0600000	4	30277982	30278332	+	ABRE+WRKY	combinatorial	intergenic
Os04g0600000	4	30281982	30282332	+	ABRE+bZIP	combinatorial	intergenic
Os04g0600651	4	30299006	30299206	+	ABRE+bZIP	combinatorial	intergenic
Os04g0600800	4	30314834	30315034	-	GATA+TATA_like	combinatorial	intron
Os04g0601200	4	30336752	30337102	-	ABRE+bZIP	combinatorial	intergenic
Os04g0601200	4	30334902	30335252	-	ABRE+bZIP	combinatorial	intergenic
Os04g0601400	4	30362605	30362805	-	DOF+GT	combinatorial	intron
Os04g0602000	4	30385279	30385479	+	ABRE+CAAT	combinatorial	intergenic
Os04g0602250	4	30391195	30391395	+	CAAT+DOF	combinatorial	intergenic
Os04g0602250	4	30392545	30392745	+	GATA+MYB	combinatorial	intergenic
Os04g0602400	4	30401023	30401373	-	ABRE+bZIP	combinatorial	exon
Os04g0602400	4	30395923	30396273	-	DOF+GT	combinatorial	intergenic
Os04g0602600	4	30410601	30410901	+	ABRE+bZIP	combinatorial	exon
Os04g0602700	4	30415412	30415762	-	ABRE+bZIP	combinatorial	promoter
Os04g0602700	4	30413162	30413362	-	MYB+TATA_like	combinatorial	intergenic
Os04g0602900	4	30424198	30424548	+	ABRE+bZIP	combinatorial	promoter
Os04g0603000	4	30432581	30432881	+	GATA+GT	combinatorial	promoter
Os04g0603900	4	30475439	30475789	+	ABRE+bZIP	combinatorial	intergenic
Os04g0604251	4	30488849	30489149	+	ABRE+bZIP	combinatorial	intergenic
Os04g0604300	4	30489243	30489593	-	ABRE+bZIP	combinatorial	intergenic
Os04g0604300	4	30485493	30485843	-	DOF+GT	combinatorial	intergenic
Os04g0604600	4	30508526	30508876	-	ABRE+bZIP	combinatorial	intergenic
Os04g0605000	4	30520617	30520867	+	ABRE+bZIP	combinatorial	promoter
Os04g0605000	4	30533167	30533517	+	DOF+TATA_like	combinatorial	intergenic
Os04g0605300	4	30560994	30561294	-	DOF+TATA_like	combinatorial	intergenic
Os04g0605500	4	30591359	30591709	-	GATA+GT	combinatorial	intergenic
Os04g0605500	4	30571659	30571859	-	MYB+bZIP	combinatorial	intergenic
Os04g0605500	4	30570959	30571309	-	ABRE+Other+bZIP	combinatorial	intergenic
Os04g0605900	4	30607915	30608215	+	GT+TATA_like	combinatorial	intergenic
Os04g0605925	4	30591371	30591721	-	GATA+GT	combinatorial	intergenic
Os04g0606425	4	30639299	30639699	+	ABRE+bZIP	combinatorial	intergenic
Os04g0606601	4	30671277	30671627	-	ABRE+bZIP	combinatorial	intergenic
Os04g0606601	4	30666227	30666427	-	CAAT+GT	combinatorial	intergenic
Os04g0606700	4	30674623	30674873	-	GATA+GT	combinatorial	intergenic
Os04g0606800	4	30681939	30682239	+	ABRE+bZIP	combinatorial	promoter
Os04g0607100	4	30696982	30697232	-	DOF+GT	combinatorial	promoter
Os04g0607150	4	30700517	30700817	-	MYB+WRKY	combinatorial	exon
Os04g0607200	4	30701555	30701905	+	ABRE+bZIP	combinatorial	promoter
Os04g0607250	4	30711369	30711619	-	GATA+GT	combinatorial	intergenic
Os04g0607400	4	30721783	30722133	+	ABRE+bZIP	combinatorial	intergenic
Os04g0607500	4	30728011	30728361	-	TATA_like+WRKY	combinatorial	intergenic
Os04g0607500	4	30722461	30722811	-	ABRE+Other	combinatorial	intergenic
Os04g0607583	4	30727985	30728235	-	GATA+GT	combinatorial	intergenic
Os04g0607600	4	30727985	30728235	-	GATA+GT	combinatorial	intergenic
Os04g0608100	4	30770481	30770831	-	Other+bZIP	combinatorial	exon
Os04g0608300	4	30776184	30776534	+	ABRE+bZIP	combinatorial	intergenic
Os04g0608450	4	30794440	30794740	-	ABRE+bZIP	combinatorial	intron
Os04g0608850	4	30819762	30819962	-	GT+WRKY	combinatorial	intergenic
Os04g0608900	4	30831129	30831479	-	ABRE+bZIP	combinatorial	intergenic
Os04g0609000	4	30827040	30827240	+	CAAT+GT	combinatorial	intron
Os04g0609000	4	30831090	30831440	+	ABRE+bZIP	combinatorial	intergenic
Os04g0609100	4	30842303	30842653	+	ABRE+bZIP	combinatorial	intergenic
Os04g0609100	4	30843903	30844103	+	DOF+GT	combinatorial	intergenic
Os04g0610700	4	30957503	30957853	-	ABRE+bZIP	combinatorial	intergenic
Os04g0610800	4	30957612	30957862	+	ABRE+bZIP	combinatorial	promoter
Os04g0610800	4	30958312	30958662	+	GATA+MYB	combinatorial	promoter
Os04g0611000	4	30970564	30970914	-	ABRE+bZIP	combinatorial	intergenic
Os04g0611266	4	30999604	30999904	-	ABRE+bZIP	combinatorial	intergenic
Os04g0611400	4	31016653	31017003	+	DOF+Other	combinatorial	intergenic
Os04g0611500	4	31005166	31005516	-	CAAT+Other	combinatorial	intergenic
Os04g0611600	4	31016653	31017003	+	DOF+Other	combinatorial	intergenic
Os04g0611700	4	31014775	31015225	+	ABRE+bZIP	combinatorial	intergenic
Os04g0611700	4	31016675	31016975	+	DOF+GT	combinatorial	intergenic
Os04g0611700	4	31020175	31020525	+	TATA_like+bZIP	combinatorial	exon
Os04g0612000	4	31041139	31041489	+	DOF+TATA_like	combinatorial	intergenic
Os04g0612301	4	31047954	31048254	-	DOF+GT	combinatorial	intergenic
Os04g0612800	4	31071367	31071717	-	GATA+GT	combinatorial	intergenic
Os04g0612900	4	31076590	31076940	+	ABRE+bZIP	combinatorial	promoter
Os04g0613800	4	31127913	31128263	-	MYB+Other	combinatorial	promoter
Os04g0613900	4	31127925	31128275	-	MYB+Other	combinatorial	intergenic
Os04g0613900	4	31124875	31125225	-	ABRE+bZIP	combinatorial	intergenic
Os04g0613950	4	31124902	31125252	+	ABRE+bZIP	combinatorial	promoter
Os04g0613950	4	31137852	31138202	+	ABRE+bZIP	combinatorial	intergenic
Os04g0614000	4	31137815	31138165	+	ABRE+bZIP	combinatorial	intergenic
Os04g0614300	4	31160082	31160432	+	DOF+GT	combinatorial	intergenic
Os04g0614300	4	31163532	31163882	+	ABRE+bZIP	combinatorial	intergenic
Os04g0614500	4	31163557	31163907	+	ABRE+bZIP	combinatorial	promoter
Os04g0614500	4	31167957	31168157	+	ABRE+bZIP	combinatorial	intergenic
Os04g0614650	4	31184580	31184930	+	ABRE+bZIP	combinatorial	intergenic
Os04g0614700	4	31203196	31203396	+	ABRE+bZIP	combinatorial	intergenic
Os04g0615000	4	31208343	31208693	+	ABRE+bZIP	combinatorial	intron
Os04g0615200	4	31224914	31225264	-	ABRE+bZIP	combinatorial	promoter
Os04g0615200	4	31220964	31221314	-	CAAT+TATA_like	combinatorial	intergenic
Os04g0615550	4	31235484	31235734	-	GT+WRKY	combinatorial	intergenic
Os04g0615550	4	31229584	31229884	-	CAAT+TATA_like	combinatorial	intergenic
Os04g0615600	4	31232420	31232620	+	DOF+MYB	combinatorial	intergenic
Os04g0615600	4	31236570	31236870	+	GT+TATA_like	combinatorial	intergenic
Os04g0615700	4	31236557	31236857	+	GT+TATA_like	combinatorial	intergenic
Os04g0616350	4	31275646	31275996	+	ABRE+CAAT	combinatorial	exon
Os04g0616350	4	31283796	31284146	+	ABRE+bZIP	combinatorial	intergenic
Os04g0616450	4	31283807	31284157	+	ABRE+bZIP	combinatorial	intergenic
Os04g0616450	4	31289607	31289957	+	GATA+WRKY	combinatorial	intergenic
Os04g0616550	4	31300776	31301126	+	ABRE+CAAT	combinatorial	exon
Os04g0616800	4	31340040	31340240	+	ABRE+bZIP	combinatorial	intergenic
Os04g0617350	4	31360153	31360503	+	ABRE+bZIP	combinatorial	intergenic
Os04g0617600	4	31375179	31375529	-	CAAT+MYB	combinatorial	intergenic
Os04g0617700	4	31375164	31375514	-	CAAT+MYB	combinatorial	intergenic
Os04g0618500	4	31410977	31411177	-	MYB+bZIP	combinatorial	intergenic
Os04g0618600	4	31420559	31420759	+	CAAT+WRKY	combinatorial	intergenic
Os04g0619200	4	31458647	31458947	+	DOF+GT	combinatorial	intergenic
Os04g0619300	4	31452824	31453074	+	ABRE+Other	combinatorial	promoter
Os04g0619300	4	31453424	31453774	+	ABRE+GATA	combinatorial	promoter
Os04g0619600	4	31480616	31480966	-	ABRE+bZIP	combinatorial	exon
Os04g0619800	4	31496782	31497032	+	GT+WRKY	combinatorial	intergenic
Os04g0620000	4	31522609	31522959	-	ABRE+bZIP	combinatorial	intergenic
Os04g0620132	4	31520927	31521127	-	GATA+GT	combinatorial	intergenic
Os04g0620700	4	31547952	31548152	+	GATA+WRKY	combinatorial	exon
Os04g0621100	4	31571815	31572365	-	ABRE+bZIP	combinatorial	promoter
Os04g0621100	4	31568665	31568915	-	TATA_like+WRKY	combinatorial	intergenic
Os04g0621500	4	31577165	31577515	+	ABRE+bZIP	combinatorial	intergenic
Os04g0621900	4	31604201	31604451	+	GATA+WRKY	combinatorial	promoter
Os04g0621900	4	31618201	31618451	+	ABRE+bZIP	combinatorial	intergenic
Os04g0622400	4	31635879	31636129	+	MYB+WRKY	combinatorial	intergenic
Os04g0622501	4	31637460	31637810	-	WRKY+bZIP	combinatorial	intergenic
Os04g0622501	4	31631860	31632060	-	GATA+MYB	combinatorial	intergenic
Os04g0622501	4	31629810	31630160	-	ABRE+bZIP	combinatorial	intergenic
Os04g0622600	4	31635879	31636129	+	MYB+WRKY	combinatorial	intergenic
Os04g0623066	4	31652817	31653167	+	ABRE+bZIP	combinatorial	intergenic
Os04g0623650	4	31696087	31696437	-	ABRE+bZIP	combinatorial	promoter
Os04g0624450	4	31740354	31740704	+	GATA+Other	combinatorial	intergenic
Os04g0624500	4	31749149	31749499	+	ABRE+bZIP	combinatorial	exon
Os04g0624600	4	31747073	31747423	-	ABRE+Other	combinatorial	intergenic
Os04g0624650	4	31749149	31749499	+	ABRE+bZIP	combinatorial	intergenic
Os04g0625100	4	31774404	31774754	+	ABRE+bZIP	combinatorial	intergenic
Os04g0625300	4	31792593	31792793	-	DOF+TATA_like	combinatorial	intergenic
Os04g0625350	4	31809407	31809707	-	Other+bZIP	combinatorial	promoter
Os04g0625350	4	31797457	31797807	-	GT+WRKY	combinatorial	intergenic
Os04g0625500	4	31811297	31811647	+	ABRE+bZIP	combinatorial	intergenic
Os04g0625800	4	31813749	31814099	+	GATA+GT	combinatorial	promoter
Os04g0625850	4	31823301	31823651	-	MYB+Other	combinatorial	promoter
Os04g0625850	4	31813501	31813801	-	ABRE+bZIP	combinatorial	intergenic
Os04g0626100	4	31837304	31837654	-	MYB+Other	combinatorial	intergenic
Os04g0626500	4	31871359	31871659	+	DOF+GT	combinatorial	intergenic
Os04g0626600	4	31877585	31877785	-	DOF+WRKY	combinatorial	exon
Os04g0626600	4	31877235	31877435	-	GATA+WRKY	combinatorial	exon
Os04g0626600	4	31874285	31874635	-	MYB+bZIP	combinatorial	intergenic
Os04g0626700	4	31888442	31888792	-	ABRE+bZIP	combinatorial	intron
Os04g0626900	4	31899125	31899325	+	ABRE+bZIP	combinatorial	exon
Os04g0627000	4	31913928	31914278	-	ABRE+bZIP	combinatorial	intergenic
Os04g0627000	4	31911528	31911828	-	DOF+GT	combinatorial	intergenic
Os04g0627066	4	31909068	31909268	+	DOF+GATA	combinatorial	intergenic
Os04g0627066	4	31913918	31914268	+	ABRE+bZIP	combinatorial	intergenic
Os04g0627132	4	31913938	31914238	-	ABRE+bZIP	combinatorial	intergenic
Os04g0628100	4	31962245	31962595	+	ABRE+bZIP	combinatorial	promoter
Os04g0629100	4	32003798	32004098	-	WRKY+bZIP	combinatorial	exon
Os04g0629100	4	32003098	32003448	-	GT+MYB	combinatorial	exon
Os04g0629400	4	32016410	32016660	-	ABRE+bZIP	combinatorial	intergenic
Os04g0629700	4	32039263	32039563	-	DOF+bZIP	combinatorial	intergenic
Os04g0629850	4	32042733	32043083	+	DOF+Other	combinatorial	intergenic
Os04g0630000	4	32048459	32048809	+	ABRE+bZIP	combinatorial	intergenic
Os04g0630300	4	32060594	32060944	+	ABRE+bZIP	combinatorial	exon
Os04g0630400	4	32068390	32068740	+	GT+TATA_like	combinatorial	intergenic
Os04g0630500	4	32068381	32068731	+	GT+TATA_like	combinatorial	intergenic
Os04g0630500	4	32075931	32076281	+	GATA+TATA_like	combinatorial	exon
Os04g0630600	4	32080927	32081277	+	ABRE+bZIP	combinatorial	exon
Os04g0630800	4	32084832	32085032	+	ABRE+bZIP	combinatorial	promoter
Os04g0630800	4	32090232	32090582	+	ABRE+bZIP	combinatorial	intergenic
Os04g0630900	4	32091022	32091372	+	DOF+GT	combinatorial	exon
Os04g0630900	4	32093272	32093622	+	ABRE+bZIP	combinatorial	intergenic
Os04g0631200	4	32148243	32148493	+	CAAT+WRKY	combinatorial	intergenic
Os04g0631600	4	32159222	32159522	+	DOF+GT	combinatorial	intergenic
Os04g0631600	4	32169672	32169972	+	GATA+GT	combinatorial	intergenic
Os04g0632000	4	32181752	32182102	+	ABRE+bZIP	combinatorial	exon
Os04g0632300	4	32183943	32184143	-	DOF+TATA_like	combinatorial	intergenic
Os04g0632400	4	32193319	32193669	+	ABRE+bZIP	combinatorial	intron
Os04g0632400	4	32194669	32195019	+	DOF+GT	combinatorial	intron
Os04g0632500	4	32191240	32191490	-	CAAT+GT	combinatorial	exon
Os04g0632600	4	32191240	32191490	-	CAAT+GT	combinatorial	intergenic
Os04g0632750	4	32212439	32212689	+	MYB+WRKY	combinatorial	intergenic
Os04g0632901	4	32210022	32210222	-	GATA+GT	combinatorial	intergenic
Os04g0633225	4	32227514	32227814	+	GATA+MYB	combinatorial	intergenic
Os04g0633250	4	32234252	32234602	+	ABRE+bZIP	combinatorial	intergenic
Os04g0633400	4	32234309	32234609	+	ABRE+bZIP	combinatorial	intergenic
Os04g0633600	4	32236864	32237214	+	ABRE+bZIP	combinatorial	intergenic
Os04g0634500	4	32282835	32283185	-	ABRE+WRKY	combinatorial	promoter
Os04g0634600	4	32281508	32281858	+	ABRE+bZIP	combinatorial	promoter
Os04g0634700	4	32294299	32294649	+	GT+bZIP	combinatorial	intergenic
Os04g0635100	4	32306554	32306904	-	ABRE+bZIP	combinatorial	intergenic
Os04g0635100	4	32304554	32304754	-	CAAT+WRKY	combinatorial	intergenic
Os04g0635100	4	32301204	32301454	-	GATA+GT	combinatorial	intergenic
Os04g0635350	4	32318340	32318690	+	ABRE+bZIP	combinatorial	intergenic
Os04g0635350	4	32322090	32322440	+	GT+TATA_like	combinatorial	intergenic
Os04g0635450	4	32333039	32333389	+	GT+WRKY	combinatorial	intergenic
Os04g0635800	4	32339579	32339829	-	DOF+WRKY	combinatorial	intergenic
Os04g0636600	4	32377556	32377756	-	GATA+MYB	combinatorial	promoter
Os04g0636750	4	32388694	32388994	+	DOF+GT	combinatorial	intergenic
Os04g0636900	4	32399688	32400038	-	GATA+TATA_like	combinatorial	intergenic
Os04g0636900	4	32387488	32387838	-	ABRE+bZIP	combinatorial	intergenic
Os04g0637500	4	32432167	32432467	-	DOF+GT	combinatorial	intergenic
Os04g0637500	4	32428417	32428767	-	DOF+GT	combinatorial	intergenic
Os04g0638100	4	32438976	32439276	-	DOF+GT	combinatorial	intergenic
Os04g0638700	4	32464482	32464732	-	ABRE+bZIP	combinatorial	promoter
Os04g0638901	4	32472632	32472932	+	ABRE+bZIP	combinatorial	intergenic
Os04g0639300	4	32493318	32493668	-	ABRE+bZIP	combinatorial	promoter
Os04g0639300	4	32488168	32488468	-	ABRE+bZIP	combinatorial	intergenic
Os04g0639700	4	32515633	32515983	-	ABRE+bZIP	combinatorial	intergenic
Os04g0640200	4	32547393	32547693	+	ABRE+bZIP	combinatorial	intergenic
Os04g0640300	4	32569454	32569754	-	GT+MYB	combinatorial	intergenic
Os04g0640300	4	32566604	32566954	-	ABRE+bZIP	combinatorial	intergenic
Os04g0640600	4	32588665	32589015	-	ABRE+bZIP	combinatorial	promoter
Os04g0640700	4	32600094	32600394	-	ABRE+Other	combinatorial	promoter
Os04g0640700	4	32594344	32594594	-	CAAT+GT	combinatorial	intron
Os04g0640900	4	32609209	32609559	+	ABRE+bZIP	combinatorial	intergenic
Os04g0641700	4	32659184	32659534	-	GT+Other	combinatorial	intergenic
Os04g0642000	4	32662910	32663260	-	ABRE+bZIP	combinatorial	intergenic
Os04g0642300	4	32687588	32687788	-	ABRE+GT	combinatorial	intergenic
Os04g0643000	4	32720542	32720892	+	ABRE+bZIP	combinatorial	intergenic
Os04g0643000	4	32726092	32726392	+	DOF+GT	combinatorial	intergenic
Os04g0643550	4	32750879	32751229	-	ABRE+bZIP	combinatorial	intergenic
Os04g0643700	4	32762837	32763187	+	ABRE+bZIP	combinatorial	intergenic
Os04g0643800	4	32762803	32763153	+	ABRE+bZIP	combinatorial	promoter
Os04g0644200	4	32776324	32776674	-	GATA+TATA_like	combinatorial	intergenic
Os04g0644200	4	32775024	32775324	-	DOF+GT	combinatorial	intergenic
Os04g0644250	4	32786217	32786567	+	Other+bZIP	combinatorial	intergenic
Os04g0644300	4	32782995	32783295	+	GATA+MYB	combinatorial	intergenic
Os04g0644675	4	32815676	32815876	-	DOF+GT	combinatorial	intergenic
Os04g0644750	4	32820405	32820755	-	ABRE+bZIP	combinatorial	intergenic
Os04g0644800	4	32820952	32821302	+	ABRE+bZIP	combinatorial	intergenic
Os04g0644900	4	32828017	32828217	+	MYB+WRKY	combinatorial	intergenic
Os04g0644900	4	32831467	32831717	+	ABRE+bZIP	combinatorial	intergenic
Os04g0645100	4	32846991	32847291	+	DOF+GT	combinatorial	exon
Os04g0645100	4	32849441	32849741	+	ABRE+bZIP	combinatorial	intergenic
Os04g0645200	4	32851506	32851856	-	ABRE+TATA_like	combinatorial	intergenic
Os04g0645700	4	32864177	32864527	-	TATA_like+bZIP	combinatorial	promoter
Os04g0645700	4	32864027	32864377	-	DOF+GT	combinatorial	promoter
Os04g0646000	4	32864164	32864514	-	TATA_like+bZIP	combinatorial	intergenic
Os04g0646000	4	32864064	32864414	-	DOF+GT	combinatorial	intergenic
Os04g0646050	4	32864164	32864514	-	TATA_like+bZIP	combinatorial	intergenic
Os04g0646050	4	32864064	32864414	-	DOF+GT	combinatorial	intergenic
Os04g0647800	4	32961080	32961330	-	DOF+GT	combinatorial	intergenic
Os04g0647800	4	32946030	32946230	-	ABRE+bZIP	combinatorial	intergenic
Os04g0647900	4	32970741	32971091	+	ABRE+MYB+bZIP	combinatorial	intergenic
Os04g0648000	4	32970766	32971116	-	ABRE+bZIP	combinatorial	intergenic
Os04g0648200	4	32970756	32971106	+	ABRE+MYB	combinatorial	intergenic
Os04g0648200	4	32974306	32974606	+	GATA+TATA_like	combinatorial	intergenic
Os04g0648200	4	32978056	32978406	+	TATA_like+WRKY	combinatorial	intergenic
Os04g0648400	4	32987815	32988165	+	ABRE+bZIP	combinatorial	intergenic
Os04g0648500	4	33000447	33000797	-	ABRE+Other+bZIP	combinatorial	intergenic
Os04g0648800	4	33021195	33021695	+	ABRE+bZIP	combinatorial	intergenic
Os04g0648800	4	33028445	33028795	+	ABRE+bZIP	combinatorial	intergenic
Os04g0649000	4	33048436	33048786	+	ABRE+bZIP	combinatorial	intergenic
Os04g0649000	4	33048636	33048836	+	CAAT+GATA	combinatorial	intergenic
Os04g0649051	4	33062371	33062571	-	DOF+GT	combinatorial	intergenic
Os04g0649051	4	33053971	33054321	-	ABRE+WRKY	combinatorial	intergenic
Os04g0649100	4	33066186	33066386	+	ABRE+bZIP	combinatorial	promoter
Os04g0649100	4	33071036	33071336	+	ABRE+bZIP	combinatorial	intergenic
Os04g0649150	4	33090222	33090572	-	ABRE+bZIP	combinatorial	intergenic
Os04g0649200	4	33084271	33084621	+	ABRE+bZIP	combinatorial	exon
Os04g0649400	4	33090220	33090570	-	ABRE+bZIP	combinatorial	intergenic
Os04g0649700	4	33117767	33118117	-	DOF+GT	combinatorial	promoter
Os04g0649900	4	33116126	33116376	+	CAAT+WRKY	combinatorial	intergenic
Os04g0650000	4	33120855	33121205	-	ABRE+bZIP	combinatorial	intergenic
Os04g0650366	4	33142115	33142465	-	GT+MYB	combinatorial	intergenic
Os04g0650600	4	33159838	33160188	-	ABRE+bZIP	combinatorial	intergenic
Os04g0650600	4	33150238	33150538	-	DOF+GATA	combinatorial	exon
Os04g0650700	4	33157692	33158042	+	ABRE+bZIP	combinatorial	intergenic
Os04g0651000	4	33180725	33180975	-	MYB+WRKY	combinatorial	exon
Os04g0652400	4	33220908	33221208	-	ABRE+bZIP	combinatorial	intergenic
Os04g0652400	4	33207658	33208008	-	WRKY+bZIP	combinatorial	intergenic
Os04g0652450	4	33214038	33214238	+	GT+WRKY	combinatorial	intergenic
Os04g0652500	4	33230969	33231219	-	DOF+GATA	combinatorial	intergenic
Os04g0652550	4	33222282	33222632	+	ABRE+bZIP	combinatorial	intergenic
Os04g0652550	4	33226032	33226332	+	GATA+GT	combinatorial	intron
Os04g0652550	4	33231182	33231532	+	ABRE+bZIP	combinatorial	intergenic
Os04g0652900	4	33262443	33262793	-	WRKY+bZIP	combinatorial	intergenic
Os04g0653000	4	33310816	33311116	+	DOF+GT	combinatorial	intergenic
Os04g0654400	4	33371944	33372294	-	DOF+GT+TATA_like	combinatorial	intergenic
Os04g0654600	4	33388237	33388487	+	DOF+GT	combinatorial	exon
Os04g0654800	4	33398607	33398957	-	ABRE+bZIP	combinatorial	intergenic
Os04g0656500	4	33491820	33492120	+	GATA+TATA_like	combinatorial	exon
Os04g0656500	4	33498020	33498370	+	ABRE+bZIP	combinatorial	intergenic
Os04g0656800	4	33503375	33503625	-	DOF+TATA_like	combinatorial	intron
Os04g0657000	4	33513178	33513378	-	GT+MYB	combinatorial	intron
Os04g0657100	4	33523583	33523883	-	WRKY+bZIP	combinatorial	promoter
Os04g0657500	4	33530958	33531308	+	ABRE+bZIP	combinatorial	exon
Os04g0657600	4	33539085	33539435	-	Other+TATA_like	combinatorial	intergenic
Os04g0657900	4	33546885	33547235	+	ABRE+bZIP	combinatorial	intergenic
Os04g0658600	4	33592250	33592600	-	ABRE+bZIP	combinatorial	intergenic
Os04g0658700	4	33592241	33592591	+	ABRE+bZIP	combinatorial	promoter
Os04g0658800	4	33604602	33604952	-	ABRE+bZIP	combinatorial	exon
Os04g0659100	4	33627735	33628085	-	DOF+MYB	combinatorial	intron
Os04g0659125	4	33634675	33635025	+	TATA_like+bZIP	combinatorial	exon
Os04g0659200	4	33638531	33638831	+	DOF+GT	combinatorial	intergenic
Os04g0659300	4	33638496	33638846	+	DOF+GT	combinatorial	promoter
Os04g0659300	4	33641646	33641846	+	ABRE+bZIP	combinatorial	exon
Os04g0659400	4	33645727	33646077	+	ABRE+bZIP	combinatorial	exon
Os04g0659450	4	33647692	33647892	-	GT+WRKY	combinatorial	intergenic
Os04g0659800	4	33663604	33663954	+	ABRE+bZIP	combinatorial	exon
Os04g0659850	4	33659372	33659672	-	CAAT+GT	combinatorial	intergenic
Os04g0660000	4	33688067	33688417	+	ABRE+bZIP	combinatorial	intergenic
Os04g0660100	4	33689941	33690291	-	GT+TATA_like	combinatorial	intergenic
Os04g0660100	4	33683941	33684191	-	ABRE+bZIP	combinatorial	intergenic
Os04g0660200	4	33689939	33690289	-	GT+TATA_like	combinatorial	intergenic
Os04g0660400	4	33703910	33704110	+	DOF+GATA	combinatorial	promoter
Os04g0660500	4	33709775	33710125	-	ABRE+bZIP	combinatorial	exon
Os04g0660900	4	33728287	33728637	+	ABRE+Other	combinatorial	intergenic
Os04g0661250	4	33739282	33739632	+	ABRE+bZIP	combinatorial	intergenic
Os04g0661300	4	33749210	33749560	-	ABRE+bZIP	combinatorial	intergenic
Os04g0661600	4	33747673	33748023	+	ABRE+bZIP	combinatorial	promoter
Os04g0661700	4	33772304	33772654	-	ABRE+bZIP	combinatorial	exon
Os04g0661800	4	33774669	33774869	-	ABRE+bZIP	combinatorial	exon
Os04g0661800	4	33774069	33774319	-	GATA+GT	combinatorial	intergenic
Os04g0661800	4	33772419	33772669	-	ABRE+bZIP	combinatorial	intergenic
Os04g0662400	4	33800146	33800346	-	DOF+GT	combinatorial	intergenic
Os04g0662700	4	33813783	33814033	-	ABRE+bZIP	combinatorial	intergenic
Os04g0662900	4	33835760	33836110	-	ABRE+bZIP	combinatorial	intergenic
Os04g0663100	4	33842053	33842353	+	DOF+MYB	combinatorial	exon
Os04g0663800	4	33883419	33883769	-	ABRE+bZIP	combinatorial	intergenic
Os04g0663800	4	33881519	33881819	-	ABRE+WRKY	combinatorial	intergenic
Os04g0663800	4	33876269	33876469	-	CAAT+MYB	combinatorial	intergenic
Os04g0664300	4	33876253	33876453	-	CAAT+MYB	combinatorial	intergenic
Os04g0664400	4	33901394	33901644	-	DOF+TATA_like	combinatorial	intergenic
Os04g0664600	4	33934611	33934961	-	MYB+Other	combinatorial	intergenic
Os04g0664600	4	33931361	33931711	-	DOF+TATA_like	combinatorial	intergenic
Os04g0664666	4	33930224	33930574	+	ABRE+bZIP	combinatorial	exon
Os04g0664666	4	33933224	33933574	+	DOF+GATA	combinatorial	intergenic
Os04g0664800	4	33934590	33934940	-	MYB+Other	combinatorial	intergenic
Os04g0664800	4	33931340	33931690	-	DOF+TATA_like	combinatorial	intergenic
Os04g0665000	4	33948963	33949213	+	GATA+GT	combinatorial	intron
Os04g0665500	4	33966853	33967353	+	ABRE+bZIP	combinatorial	promoter
Os04g0667300	4	34068839	34069089	+	ABRE+bZIP	combinatorial	intergenic
Os04g0667700	4	34087905	34088155	+	ABRE+bZIP	combinatorial	intergenic
Os04g0667850	4	34088866	34089116	+	GATA+GT	combinatorial	exon
Os04g0668900	4	34127154	34127504	-	ABRE+bZIP	combinatorial	promoter
Os04g0669100	4	34127117	34127467	-	ABRE+bZIP	combinatorial	intergenic
Os04g0669800	4	34160627	34160977	-	ABRE+bZIP	combinatorial	promoter
Os04g0669800	4	34159127	34159377	-	CAAT+GT	combinatorial	intergenic
Os04g0669900	4	34160639	34160989	-	ABRE+bZIP	combinatorial	intergenic
Os04g0669900	4	34159139	34159389	-	CAAT+GT	combinatorial	intergenic
Os04g0670000	4	34166742	34167092	+	ABRE+bZIP	combinatorial	exon
Os04g0670200	4	34175533	34175883	-	GT+TATA_like	combinatorial	intron
Os04g0670700	4	34207906	34208106	+	ABRE+bZIP	combinatorial	promoter
Os04g0670800	4	34217800	34218150	+	ABRE+MYB	combinatorial	exon
Os04g0670900	4	34233247	34233547	-	GT+MYB	combinatorial	intergenic
Os04g0671200	4	34243222	34243572	-	Other+TATA_like	combinatorial	promoter
Os04g0671200	4	34238722	34239072	-	GT+Other	combinatorial	intergenic
Os04g0671500	4	34243387	34243587	+	GATA+GT	combinatorial	promoter
Os04g0671800	4	34271676	34271976	-	DOF+GT	combinatorial	intergenic
Os04g0672200	4	34304849	34305149	-	DOF+GT	combinatorial	intergenic
Os04g0672300	4	34328238	34328588	-	Other+bZIP	combinatorial	intergenic
Os04g0672600	4	34328247	34328597	-	Other+bZIP	combinatorial	intergenic
Os04g0672700	4	34337873	34338223	-	ABRE+bZIP	combinatorial	promoter
Os04g0672800	4	34341318	34341668	+	ABRE+bZIP	combinatorial	exon
Os04g0673050	4	34347415	34347765	+	GATA+GT	combinatorial	exon
Os04g0673400	4	34385708	34385958	-	GATA+GT	combinatorial	intron
Os04g0673400	4	34377958	34378208	-	CAAT+DOF	combinatorial	intergenic
Os04g0674450	4	34431281	34431631	+	ABRE+bZIP	combinatorial	intergenic
Os04g0674500	4	34431452	34431652	+	ABRE+bZIP	combinatorial	promoter
Os04g0674500	4	34432402	34432752	+	ABRE+bZIP	combinatorial	promoter
Os04g0674500	4	34439102	34439452	+	GT+MYB	combinatorial	intergenic
Os04g0675000	4	34454392	34454642	-	ABRE+bZIP	combinatorial	intergenic
Os04g0675200	4	34479741	34480091	+	ABRE+bZIP	combinatorial	exon
Os04g0675500	4	34495449	34495799	-	ABRE+bZIP	combinatorial	exon
Os04g0675600	4	34496508	34496758	-	ABRE+bZIP	combinatorial	intergenic
Os04g0675800	4	34503101	34503451	-	ABRE+WRKY+bZIP	combinatorial	intergenic
Os04g0675800	4	34502301	34502651	-	ABRE+bZIP	combinatorial	intergenic
Os04g0676000	4	34503101	34503451	-	ABRE+WRKY+bZIP	combinatorial	intergenic
Os04g0676000	4	34502301	34502651	-	ABRE+bZIP	combinatorial	intergenic
Os04g0676300	4	34526515	34526865	+	MYB+WRKY	combinatorial	intergenic
Os04g0676400	4	34526545	34526895	+	MYB+WRKY	combinatorial	intergenic
Os04g0676400	4	34540995	34541245	+	MYB+Other	combinatorial	intergenic
Os04g0676650	4	34550754	34551054	-	WRKY+bZIP	combinatorial	intron
Os04g0676800	4	34567161	34567411	-	ABRE+bZIP	combinatorial	intergenic
Os04g0676800	4	34565961	34566311	-	ABRE+bZIP	combinatorial	exon
Os04g0677400	4	34598784	34598984	-	ABRE+bZIP	combinatorial	intergenic
Os04g0679050	4	34674829	34675179	+	GATA+MYB	combinatorial	intron
Os04g0679100	4	34677016	34677366	+	TATA_like+WRKY	combinatorial	promoter
Os04g0679933	4	34723674	34724024	+	ABRE+WRKY	combinatorial	intergenic
Os04g0680000	4	34725491	34725841	+	ABRE+bZIP	combinatorial	promoter
Os04g0680550	4	34747247	34747447	-	GATA+GT	combinatorial	intron
Os04g0680700	4	34750966	34751316	+	ABRE+bZIP	combinatorial	intergenic
Os04g0681400	4	34777965	34778315	-	ABRE+bZIP	combinatorial	intergenic
Os04g0681600	4	34802655	34803005	-	ABRE+bZIP	combinatorial	intergenic
Os04g0681600	4	34797905	34798255	-	GATA+GT	combinatorial	intron
Os04g0681600	4	34797405	34797605	-	CAAT+WRKY	combinatorial	intron
Os04g0681600	4	34791305	34791505	-	GT+WRKY	combinatorial	intergenic
Os04g0681625	4	34802665	34803015	+	ABRE+bZIP	combinatorial	intergenic
Os04g0681900	4	34803781	34803981	-	ABRE+bZIP	combinatorial	intergenic
Os04g0681900	4	34803131	34803481	-	GT+bZIP	combinatorial	intergenic
Os04g0681900	4	34802681	34803031	-	ABRE+bZIP	combinatorial	intergenic
Os04g0681900	4	34800731	34801031	-	DOF+GT	combinatorial	intergenic
Os04g0682300	4	34828056	34828406	+	ABRE+bZIP	combinatorial	intergenic
Os04g0682300	4	34829706	34829956	+	DOF+TATA_like	combinatorial	intron
Os04g0682400	4	34838146	34838346	-	DOF+GT	combinatorial	intergenic
Os04g0682500	4	34837342	34837542	+	DOF+GT	combinatorial	promoter
Os04g0682600	4	34852501	34852851	-	DOF+GT	combinatorial	intergenic
Os04g0682600	4	34850301	34850551	-	DOF+GT	combinatorial	intergenic
Os04g0682900	4	34877502	34877802	-	ABRE+bZIP	combinatorial	promoter
Os04g0683100	4	34891006	34891356	-	GT+TATA_like	combinatorial	promoter
Os04g0683100	4	34888856	34889206	-	ABRE+bZIP	combinatorial	intergenic
Os04g0683400	4	34891014	34891364	-	GT+MYB+TATA_like	combinatorial	intergenic
Os04g0683400	4	34888864	34889214	-	ABRE+bZIP	combinatorial	intergenic
Os04g0683600	4	34904594	34904944	+	GATA+TATA_like	combinatorial	intron
Os04g0683875	4	34920644	34920994	-	ABRE+bZIP	combinatorial	exon
Os04g0684200	4	34936734	34937234	+	ABRE+bZIP	combinatorial	intergenic
Os04g0684200	4	34940034	34940384	+	GT+TATA_like	combinatorial	intergenic
Os04g0684900	4	34980774	34981124	+	ABRE+bZIP	combinatorial	exon
Os04g0685100	4	34996500	34996850	-	ABRE+bZIP	combinatorial	promoter
Os04g0685151	4	35000667	35001017	-	DOF+TATA_like	combinatorial	promoter
Os04g0685200	4	34996699	34996999	+	ABRE+bZIP	combinatorial	intergenic
Os04g0685200	4	35000599	35000949	+	Other+TATA_like	combinatorial	intergenic
Os04g0685300	4	35005204	35005554	-	ABRE+bZIP	combinatorial	intergenic
Os04g0685300	4	35003904	35004254	-	ABRE+bZIP	combinatorial	intergenic
Os04g0685300	4	35002104	35002404	-	CAAT+MYB	combinatorial	intergenic
Os04g0685500	4	35013240	35013590	-	ABRE+bZIP	combinatorial	intergenic
Os04g0686100	4	35062356	35062556	-	GT+WRKY	combinatorial	intergenic
Os04g0686100	4	35060106	35060456	-	ABRE+bZIP	combinatorial	intergenic
Os04g0686300	4	35082327	35082677	-	Other+bZIP	combinatorial	intergenic
Os04g0686500	4	35086745	35086995	-	CAAT+WRKY	combinatorial	exon
Os04g0686650	4	35098105	35098455	-	DOF+GT	combinatorial	intergenic
Os04g0687100	4	35125521	35125721	-	GATA+GT	combinatorial	intergenic
Os04g0687800	4	35165037	35165387	+	ABRE+WRKY	combinatorial	intergenic
Os04g0687900	4	35174846	35175196	+	Other+TATA_like	combinatorial	intergenic
Os04g0687900	4	35181146	35181446	+	GT+MYB	combinatorial	intergenic
Os04g0688000	4	35186485	35186835	+	DOF+GT	combinatorial	intergenic
Os04g0688600	4	35231797	35232147	-	ABRE+bZIP	combinatorial	intergenic
Os04g0688600	4	35230947	35231247	-	DOF+GT	combinatorial	intergenic
Os04g0688600	4	35217397	35217747	-	GT+Other	combinatorial	intergenic
Os04g0689000	4	35242237	35242537	-	DOF+GT	combinatorial	intergenic
Os04g0689000	4	35241787	35242137	-	ABRE+bZIP	combinatorial	intergenic
Os04g0689300	4	35269299	35269649	-	Other+TATA_like	combinatorial	intron
Os04g0689300	4	35263049	35263399	-	MYB+WRKY	combinatorial	intergenic
Os04g0689900	4	35292376	35292576	+	ABRE+bZIP	combinatorial	intergenic
Os04g0690100	4	35289303	35289653	+	ABRE+bZIP	combinatorial	promoter
Os04g0690100	4	35292353	35292603	+	ABRE+bZIP	combinatorial	intergenic
Os04g0690400	4	35319159	35319359	+	CAAT+GT	combinatorial	exon
Os04g0690451	4	35319159	35319359	+	CAAT+GT	combinatorial	intergenic
Os04g0690600	4	35333166	35333516	-	ABRE+DOF	combinatorial	intergenic
Os04g0691000	4	35340698	35341048	+	ABRE+bZIP	combinatorial	promoter
Os04g0691366	4	35362081	35362431	+	ABRE+bZIP	combinatorial	intergenic
Os04g0691366	4	35362781	35363131	+	ABRE+bZIP	combinatorial	intergenic
Os04g0691366	4	35363731	35363931	+	GATA+WRKY	combinatorial	intergenic
Os04g0691400	4	35362081	35362431	+	ABRE+bZIP	combinatorial	exon
Os04g0691400	4	35362781	35363131	+	ABRE+bZIP	combinatorial	exon
Os04g0691400	4	35363731	35363931	+	GATA+WRKY	combinatorial	intergenic
Os04g0691900	4	35416949	35417149	+	GATA+GT	combinatorial	exon
Os04g0692100	4	35425628	35425878	-	DOF+GT	combinatorial	exon
Os04g0692700	4	35444653	35445003	-	ABRE+bZIP	combinatorial	intergenic
Os04g0692700	4	35444153	35444503	-	ABRE+Other	combinatorial	intergenic
Os04g0692750	4	35462096	35462446	-	ABRE+Other	combinatorial	promoter
Os04g0692750	4	35461646	35461996	-	TATA_like+bZIP	combinatorial	promoter
Os04g0692750	4	35459096	35459446	-	ABRE+bZIP	combinatorial	exon
Os04g0692800	4	35467114	35467364	+	CAAT+TATA_like	combinatorial	intergenic
Os05g0100008	5	12330	12530	-	ABRE+bZIP	combinatorial	promoter
Os05g0100600	5	50458	50708	+	DOF+TATA_like	combinatorial	promoter
Os05g0100600	5	56858	57208	+	GT+WRKY	combinatorial	intergenic
Os05g0100700	5	67062	67412	-	ABRE+bZIP	combinatorial	intron
Os05g0102300	5	143530	143830	+	DOF+GATA+GT	combinatorial	promoter
Os05g0102300	5	146980	147330	+	ABRE+bZIP	combinatorial	exon
Os05g0102600	5	157734	157934	+	GATA+GT	combinatorial	intron
Os05g0102800	5	169687	170037	-	ABRE+bZIP	combinatorial	intergenic
Os05g0102800	5	169337	169637	-	DOF+TATA_like	combinatorial	intergenic
Os05g0102900	5	169672	170022	+	ABRE+bZIP	combinatorial	intergenic
Os05g0104000	5	218731	218931	+	GATA+GT	combinatorial	intergenic
Os05g0104100	5	218738	218938	+	GATA+GT	combinatorial	intergenic
Os05g0104900	5	265835	266185	-	ABRE+bZIP	combinatorial	exon
Os05g0105150	5	284161	284511	-	ABRE+bZIP	combinatorial	intergenic
Os05g0105200	5	287741	288091	-	ABRE+bZIP	combinatorial	intron
Os05g0105300	5	296884	297234	+	ABRE+bZIP	combinatorial	intergenic
Os05g0105600	5	311564	311914	-	ABRE+Other	combinatorial	intergenic
Os05g0106100	5	336343	336693	-	MYB+Other	combinatorial	intergenic
Os05g0106100	5	334843	335143	-	DOF+bZIP	combinatorial	intergenic
Os05g0106200	5	336365	336715	+	MYB+Other	combinatorial	intergenic
Os05g0106200	5	336365	336765	+	ABRE+bZIP	combinatorial	intergenic
Os05g0106600	5	359266	359616	-	ABRE+bZIP	combinatorial	intergenic
Os05g0106700	5	366418	366768	+	ABRE+bZIP	combinatorial	intergenic
Os05g0107000	5	385251	385551	-	DOF+GATA	combinatorial	intergenic
Os05g0107000	5	382301	382601	-	ABRE+bZIP	combinatorial	intergenic
Os05g0107000	5	379551	379901	-	ABRE+bZIP	combinatorial	intergenic
Os05g0107101	5	405194	405544	-	Other+TATA_like	combinatorial	intergenic
Os05g0107600	5	420892	421142	-	DOF+GT	combinatorial	intergenic
Os05g0107700	5	433163	433513	+	ABRE+WRKY	combinatorial	intergenic
Os05g0107801	5	433163	433513	+	ABRE+WRKY	combinatorial	intergenic
Os05g0108100	5	467707	468057	-	ABRE+bZIP	combinatorial	promoter
Os05g0108350	5	467708	468058	-	ABRE+bZIP	combinatorial	intergenic
Os05g0108800	5	489580	489930	+	ABRE+bZIP	combinatorial	promoter
Os05g0108800	5	493080	493430	+	Other+TATA_like	combinatorial	intron
Os05g0108950	5	494550	494750	-	GATA+GT	combinatorial	promoter
Os05g0109400	5	506262	506612	+	ABRE+bZIP	combinatorial	intergenic
Os05g0109600	5	531342	531692	-	DOF+GT	combinatorial	intergenic
Os05g0109650	5	530488	530838	+	Other+TATA_like	combinatorial	intergenic
Os05g0109650	5	530838	531188	+	ABRE+bZIP	combinatorial	intergenic
Os05g0110100	5	547680	548030	+	GT+Other	combinatorial	intergenic
Os05g0110200	5	550542	550742	-	ABRE+bZIP	combinatorial	intergenic
Os05g0110700	5	574277	574627	-	ABRE+bZIP	combinatorial	promoter
Os05g0110900	5	589197	589397	-	CAAT+bZIP	combinatorial	promoter
Os05g0110925	5	579161	579411	+	DOF+GT	combinatorial	intergenic
Os05g0111000	5	587704	588054	+	ABRE+bZIP	combinatorial	intergenic
Os05g0111000	5	591854	592154	+	GT+TATA_like	combinatorial	intergenic
Os05g0111200	5	605526	605826	+	ABRE+bZIP	combinatorial	intergenic
Os05g0111300	5	613986	614336	+	ABRE+bZIP	combinatorial	intergenic
Os05g0111900	5	637654	637854	+	DOF+GT	combinatorial	intron
Os05g0112050	5	642329	642679	+	ABRE+bZIP	combinatorial	intergenic
Os05g0112750	5	684914	685114	-	CAAT+MYB	combinatorial	intergenic
Os05g0113000	5	706438	706788	+	ABRE+bZIP	combinatorial	intergenic
Os05g0113100	5	706458	706808	+	ABRE+bZIP	combinatorial	intergenic
Os05g0113900	5	732256	732606	+	GT+TATA_like	combinatorial	intergenic
Os05g0114000	5	746412	746612	-	GATA+MYB	combinatorial	intergenic
Os05g0114100	5	752835	753135	-	ABRE+bZIP	combinatorial	intergenic
Os05g0114250	5	769906	770306	+	ABRE+bZIP	combinatorial	intergenic
Os05g0114500	5	787940	788290	-	ABRE+bZIP	combinatorial	intergenic
Os05g0114600	5	797975	798175	+	CAAT+GT	combinatorial	intergenic
Os05g0115650	5	850276	850526	-	DOF+GATA	combinatorial	intergenic
Os05g0115900	5	872116	872416	-	ABRE+GATA	combinatorial	promoter
Os05g0115900	5	864816	865016	-	CAAT+DOF	combinatorial	intergenic
Os05g0116500	5	892577	892877	-	CAAT+WRKY	combinatorial	exon
Os05g0116700	5	896622	896972	+	ABRE+Other	combinatorial	promoter
Os05g0116800	5	903364	903714	-	ABRE+bZIP	combinatorial	exon
Os05g0116850	5	910740	911040	+	DOF+TATA_like	combinatorial	intergenic
Os05g0117000	5	904759	905009	+	ABRE+bZIP	combinatorial	promoter
Os05g0117000	5	909209	909459	+	ABRE+bZIP	combinatorial	intergenic
Os05g0117300	5	914596	914946	+	CAAT+bZIP	combinatorial	promoter
Os05g0117864	5	955571	955921	-	WRKY+bZIP	combinatorial	promoter
Os05g0118700	5	971060	971410	+	ABRE+bZIP	combinatorial	intergenic
Os05g0118700	5	978910	979210	+	ABRE+bZIP	combinatorial	intergenic
Os05g0118800	5	978902	979202	+	ABRE+bZIP	combinatorial	promoter
Os05g0118900	5	989873	990223	-	ABRE+bZIP	combinatorial	exon
Os05g0119300	5	1003548	1003798	-	ABRE+bZIP	combinatorial	promoter
Os05g0119300	5	1003098	1003298	-	CAAT+TATA_like	combinatorial	promoter
Os05g0119350	5	1003557	1003907	+	ABRE+bZIP	combinatorial	promoter
Os05g0119400	5	1007950	1008300	-	GT+Other	combinatorial	intron
Os05g0119400	5	1003550	1003900	-	ABRE+bZIP	combinatorial	intergenic
Os05g0119400	5	1002800	1003000	-	ABRE+bZIP	combinatorial	intergenic
Os05g0120000	5	1040378	1040578	-	GATA+MYB	combinatorial	intergenic
Os05g0120000	5	1039178	1039528	-	ABRE+TATA_like	combinatorial	intergenic
Os05g0120100	5	1049345	1049695	-	ABRE+bZIP	combinatorial	promoter
Os05g0120200	5	1049359	1049659	+	ABRE+bZIP	combinatorial	promoter
Os05g0120250	5	1049361	1049661	-	ABRE+bZIP	combinatorial	intergenic
Os05g0120800	5	1105095	1105445	+	MYB+Other	combinatorial	intergenic
Os05g0120900	5	1106875	1107175	-	DOF+GT	combinatorial	intergenic
Os05g0121500	5	1148349	1148699	-	ABRE+WRKY+bZIP	combinatorial	intergenic
Os05g0121600	5	1148354	1148704	-	ABRE+WRKY+bZIP	combinatorial	intergenic
Os05g0121700	5	1190547	1190747	-	ABRE+WRKY	combinatorial	promoter
Os05g0121700	5	1169797	1170297	-	MYB+Other	combinatorial	intergenic
Os05g0122001	5	1214116	1214466	-	DOF+MYB	combinatorial	promoter
Os05g0122400	5	1222741	1223091	+	ABRE+bZIP	combinatorial	exon
Os05g0122400	5	1223641	1223941	+	ABRE+bZIP	combinatorial	intron
Os05g0122500	5	1240048	1240298	-	ABRE+bZIP	combinatorial	promoter
Os05g0122650	5	1245306	1245656	-	DOF+GT	combinatorial	promoter
Os05g0122650	5	1234706	1235006	-	GATA+GT	combinatorial	intergenic
Os05g0122700	5	1245327	1245627	-	DOF+GT	combinatorial	intergenic
Os05g0122800	5	1250945	1251295	+	ABRE+bZIP	combinatorial	intergenic
Os05g0123150	5	1286128	1286478	-	ABRE+bZIP	combinatorial	intergenic
Os05g0123200	5	1286911	1287261	+	MYB+Other	combinatorial	intergenic
Os05g0123400	5	1305650	1306000	-	ABRE+bZIP	combinatorial	intergenic
Os05g0124000	5	1362880	1363230	-	ABRE+bZIP	combinatorial	intergenic
Os05g0124000	5	1341030	1341380	-	ABRE+bZIP	combinatorial	intergenic
Os05g0124000	5	1338530	1338780	-	ABRE+bZIP	combinatorial	intergenic
Os05g0124600	5	1390554	1390904	-	ABRE+bZIP	combinatorial	intergenic
Os05g0125000	5	1420805	1421105	+	CAAT+DOF	combinatorial	intergenic
Os05g0125050	5	1436796	1436996	-	GATA+MYB	combinatorial	intergenic
Os05g0125050	5	1434196	1434546	-	Other+bZIP	combinatorial	intron
Os05g0125200	5	1447418	1447768	+	GT+Other	combinatorial	intergenic
Os05g0125200	5	1447618	1447968	+	ABRE+bZIP	combinatorial	intergenic
Os05g0125250	5	1458953	1459153	-	DOF+GT	combinatorial	intergenic
Os05g0125350	5	1458953	1459153	-	DOF+GT	combinatorial	intergenic
Os05g0125450	5	1469566	1469916	+	Other+TATA_like	combinatorial	promoter
Os05g0125450	5	1471766	1472116	+	ABRE+bZIP	combinatorial	exon
Os05g0125600	5	1479844	1480194	+	WRKY+bZIP	combinatorial	intergenic
Os05g0125900	5	1486160	1486410	+	GT+WRKY	combinatorial	intergenic
Os05g0126800	5	1530144	1530494	-	ABRE+bZIP	combinatorial	intergenic
Os05g0127200	5	1532262	1532612	+	DOF+GT	combinatorial	intergenic
Os05g0127233	5	1545106	1545456	-	DOF+GT	combinatorial	intergenic
Os05g0127233	5	1533056	1533306	-	GATA+GT	combinatorial	intergenic
Os05g0127233	5	1527356	1527556	-	ABRE+bZIP	combinatorial	intergenic
Os05g0127266	5	1545106	1545456	-	DOF+GT	combinatorial	intergenic
Os05g0127266	5	1533056	1533306	-	GATA+GT	combinatorial	intergenic
Os05g0127266	5	1527356	1527556	-	ABRE+bZIP	combinatorial	intergenic
Os05g0127300	5	1542763	1542963	+	CAAT+TATA_like	combinatorial	intergenic
Os05g0127400	5	1558999	1559349	+	Other+TATA_like	combinatorial	intergenic
Os05g0127450	5	1555983	1556333	-	ABRE+bZIP	combinatorial	intron
Os05g0127500	5	1558112	1558312	-	ABRE+GT	combinatorial	intergenic
Os05g0128000	5	1642732	1642932	+	DOF+GT	combinatorial	intergenic
Os05g0128350	5	1671863	1672213	+	ABRE+bZIP	combinatorial	intergenic
Os05g0128400	5	1686663	1686863	-	TATA_like+WRKY	combinatorial	promoter
Os05g0128400	5	1681613	1681963	-	ABRE+bZIP	combinatorial	intergenic
Os05g0129200	5	1715359	1715659	-	DOF+GT	combinatorial	intergenic
Os05g0129250	5	1714329	1714579	+	DOF+GT	combinatorial	intergenic
Os05g0129300	5	1714324	1714574	+	DOF+GT	combinatorial	intergenic
Os05g0129300	5	1720174	1720424	+	WRKY+bZIP	combinatorial	intergenic
Os05g0129700	5	1731088	1731388	-	ABRE+bZIP	combinatorial	intergenic
Os05g0129800	5	1733364	1733614	+	ABRE+bZIP	combinatorial	promoter
Os05g0129800	5	1734764	1735114	+	ABRE+Other	combinatorial	intergenic
Os05g0129900	5	1751574	1751924	-	WRKY+bZIP	combinatorial	promoter
Os05g0130100	5	1751150	1751500	+	ABRE+bZIP	combinatorial	intergenic
Os05g0130100	5	1751550	1751900	+	ABRE+bZIP	combinatorial	intergenic
Os05g0130200	5	1761077	1761327	+	GATA+GT	combinatorial	intergenic
Os05g0130300	5	1775130	1775480	+	MYB+Other	combinatorial	intergenic
Os05g0130400	5	1788214	1788564	-	ABRE+bZIP	combinatorial	intron
Os05g0131000	5	1824214	1824564	-	DOF+GT	combinatorial	intergenic
Os05g0131100	5	1830065	1830415	-	Other+TATA_like	combinatorial	intergenic
Os05g0131401	5	1833477	1833827	-	WRKY+bZIP	combinatorial	intergenic
Os05g0131900	5	1856417	1856767	+	ABRE+bZIP	combinatorial	intergenic
Os05g0132100	5	1880894	1881244	-	ABRE+bZIP	combinatorial	intergenic
Os05g0132100	5	1871694	1872044	-	ABRE+bZIP	combinatorial	intron
Os05g0132650	5	1904660	1905060	+	WRKY+bZIP	combinatorial	intergenic
Os05g0132800	5	1917455	1917805	+	ABRE+bZIP	combinatorial	intergenic
Os05g0134000	5	1982787	1983137	-	DOF+GT	combinatorial	intergenic
Os05g0134000	5	1977037	1977337	-	GATA+GT	combinatorial	intron
Os05g0134000	5	1965237	1965587	-	GATA+Other	combinatorial	intergenic
Os05g0134000	5	1961137	1961487	-	DOF+GT	combinatorial	intergenic
Os05g0134200	5	1989292	1989642	+	GT+bZIP	combinatorial	intergenic
Os05g0134200	5	1993092	1993392	+	ABRE+bZIP	combinatorial	intergenic
Os05g0134200	5	1993942	1994292	+	ABRE+bZIP	combinatorial	intergenic
Os05g0134400	5	2015456	2015856	+	ABRE+bZIP	combinatorial	intergenic
Os05g0134400	5	2016556	2016856	+	ABRE+bZIP	combinatorial	intergenic
Os05g0134400	5	2019506	2019856	+	Other+TATA_like	combinatorial	intergenic
Os05g0134800	5	2039953	2040303	+	ABRE+bZIP	combinatorial	intergenic
Os05g0135000	5	2051523	2051873	+	ABRE+bZIP	combinatorial	exon
Os05g0135150	5	2059557	2059907	+	ABRE+bZIP	combinatorial	intergenic
Os05g0135200	5	2058690	2059040	+	Other+TATA_like	combinatorial	intergenic
Os05g0135400	5	2066911	2067261	+	DOF+GT	combinatorial	intergenic
Os05g0135400	5	2067911	2068261	+	ABRE+bZIP	combinatorial	intergenic
Os05g0135500	5	2080852	2081152	+	ABRE+bZIP	combinatorial	exon
Os05g0135500	5	2082102	2082452	+	ABRE+bZIP	combinatorial	exon
Os05g0135750	5	2094994	2095344	-	ABRE+bZIP	combinatorial	promoter
Os05g0135900	5	2106501	2106701	-	DOF+GT	combinatorial	promoter
Os05g0135900	5	2104801	2105151	-	ABRE+bZIP	combinatorial	intergenic
Os05g0135900	5	2102851	2103201	-	ABRE+Other	combinatorial	exon
Os05g0136200	5	2116339	2116689	-	ABRE+bZIP	combinatorial	intron
Os05g0136200	5	2112189	2112389	-	CAAT+TATA_like	combinatorial	intergenic
Os05g0136400	5	2123610	2123810	+	MYB+bZIP	combinatorial	intergenic
Os05g0136900	5	2142392	2142742	+	ABRE+Other	combinatorial	intergenic
Os05g0137100	5	2168743	2169093	+	MYB+Other	combinatorial	intergenic
Os05g0137200	5	2171793	2172143	+	ABRE+bZIP	combinatorial	intergenic
Os05g0137600	5	2185090	2185290	+	ABRE+bZIP	combinatorial	promoter
Os05g0138000	5	2216148	2216498	+	DOF+TATA_like	combinatorial	intergenic
Os05g0138300	5	2220519	2220869	-	ABRE+bZIP	combinatorial	intergenic
Os05g0140000	5	2317987	2318187	-	DOF+GT	combinatorial	intron
Os05g0140600	5	2334640	2334890	-	WRKY+bZIP	combinatorial	intergenic
Os05g0140800	5	2345372	2345672	-	ABRE+bZIP	combinatorial	exon
Os05g0141000	5	2346908	2347458	-	ABRE+bZIP	combinatorial	intergenic
Os05g0141400	5	2381545	2381895	-	ABRE+bZIP	combinatorial	promoter
Os05g0141500	5	2387115	2387465	-	ABRE+bZIP	combinatorial	intergenic
Os05g0141800	5	2418007	2418307	-	ABRE+bZIP	combinatorial	exon
Os05g0142000	5	2437933	2438283	-	TATA_like+bZIP	combinatorial	intergenic
Os05g0143400	5	2503471	2503671	+	ABRE+bZIP	combinatorial	promoter
Os05g0143400	5	2504021	2504371	+	ABRE+bZIP	combinatorial	promoter
Os05g0143400	5	2511321	2511521	+	CAAT+TATA_like	combinatorial	intergenic
Os05g0143550	5	2518354	2518704	-	ABRE+bZIP	combinatorial	intergenic
Os05g0143550	5	2509754	2509954	-	WRKY+bZIP	combinatorial	intergenic
Os05g0144000	5	2536231	2536581	-	ABRE+bZIP	combinatorial	intergenic
Os05g0144000	5	2530081	2530431	-	GT+Other	combinatorial	exon
Os05g0144400	5	2563471	2563821	+	DOF+MYB	combinatorial	intergenic
Os05g0144800	5	2590599	2590949	-	ABRE+bZIP	combinatorial	intergenic
Os05g0145000	5	2603345	2603545	-	DOF+TATA_like	combinatorial	intron
Os05g0145400	5	2615725	2616075	-	DOF+GT	combinatorial	exon
Os05g0145600	5	2618164	2618364	-	TATA_like+WRKY	combinatorial	intergenic
Os05g0145600	5	2617364	2617714	-	CAAT+bZIP	combinatorial	intergenic
Os05g0145650	5	2621297	2621647	+	Other+WRKY	combinatorial	intron
Os05g0145650	5	2623847	2624197	+	ABRE+bZIP	combinatorial	intergenic
Os05g0146100	5	2654806	2655156	-	ABRE+bZIP	combinatorial	intergenic
Os05g0146100	5	2643706	2644056	-	Other+TATA_like	combinatorial	intron
Os05g0147116	5	2697867	2698217	+	ABRE+bZIP	combinatorial	intergenic
Os05g0147150	5	2713696	2714046	+	ABRE+bZIP	combinatorial	intergenic
Os05g0147400	5	2725494	2725694	-	ABRE+bZIP	combinatorial	promoter
Os05g0147500	5	2725139	2725489	+	DOF+Other	combinatorial	intergenic
Os05g0147550	5	2736638	2736988	-	ABRE+bZIP	combinatorial	promoter
Os05g0148000	5	2757696	2758046	-	ABRE+bZIP	combinatorial	intergenic
Os05g0148300	5	2757653	2758153	+	ABRE+bZIP	combinatorial	intergenic
Os05g0148700	5	2787796	2788146	+	ABRE+Other	combinatorial	exon
Os05g0149000	5	2805896	2806146	+	GATA+GT	combinatorial	intergenic
Os05g0149100	5	2805009	2805209	-	CAAT+Other	combinatorial	intergenic
Os05g0149251	5	2812313	2812563	-	TATA_like+bZIP	combinatorial	intergenic
Os05g0149400	5	2823147	2823497	+	DOF+bZIP	combinatorial	intergenic
Os05g0149500	5	2832612	2832812	+	ABRE+bZIP	combinatorial	exon
Os05g0149600	5	2841795	2842145	-	DOF+bZIP	combinatorial	intergenic
Os05g0150000	5	2864723	2864923	-	GATA+GT	combinatorial	intron
Os05g0150100	5	2873510	2873860	+	GT+TATA_like	combinatorial	intergenic
Os05g0150300	5	2877672	2878022	+	ABRE+bZIP	combinatorial	intron
Os05g0150500	5	2903819	2904019	-	DOF+GT	combinatorial	intergenic
Os05g0150550	5	2902825	2903175	+	Other+bZIP	combinatorial	intergenic
Os05g0150600	5	2913755	2914105	-	ABRE+bZIP	combinatorial	intergenic
Os05g0150600	5	2904905	2905255	-	ABRE+TATA_like	combinatorial	intergenic
Os05g0150600	5	2903805	2904055	-	DOF+GT	combinatorial	intergenic
Os05g0150733	5	2917574	2917824	+	CAAT+MYB	combinatorial	exon
Os05g0151000	5	2952242	2952592	-	ABRE+bZIP	combinatorial	intergenic
Os05g0151100	5	2957824	2958174	+	ABRE+bZIP	combinatorial	promoter
Os05g0151100	5	2959374	2959624	+	GATA+WRKY	combinatorial	intergenic
Os05g0151100	5	2963474	2963874	+	ABRE+bZIP	combinatorial	intergenic
Os05g0151100	5	2963874	2964224	+	DOF+GT	combinatorial	intergenic
Os05g0151100	5	2969274	2969474	+	ABRE+bZIP	combinatorial	intergenic
Os05g0151150	5	2969274	2969524	-	ABRE+bZIP	combinatorial	promoter
Os05g0151150	5	2963524	2963874	-	ABRE+bZIP	combinatorial	intergenic
Os05g0151150	5	2958774	2959124	-	ABRE+bZIP	combinatorial	intergenic
Os05g0151200	5	2969274	2969624	+	ABRE+bZIP	combinatorial	promoter
Os05g0151200	5	2970674	2970874	+	CAAT+GATA+MYB	combinatorial	intergenic
Os05g0151400	5	2972790	2973140	-	ABRE+bZIP	combinatorial	intergenic
Os05g0151700	5	2978349	2978549	+	DOF+GT	combinatorial	promoter
Os05g0151700	5	2992899	2993199	+	DOF+GT	combinatorial	intergenic
Os05g0152201	5	3017624	3017824	-	ABRE+bZIP	combinatorial	intergenic
Os05g0152201	5	3012924	3013274	-	ABRE+bZIP	combinatorial	intergenic
Os05g0152266	5	3017624	3017824	-	ABRE+bZIP	combinatorial	intergenic
Os05g0152266	5	3012924	3013274	-	ABRE+bZIP	combinatorial	intergenic
Os05g0152366	5	3017624	3017824	-	ABRE+bZIP	combinatorial	intergenic
Os05g0152366	5	3012924	3013274	-	ABRE+bZIP	combinatorial	intergenic
Os05g0152400	5	3023202	3023552	+	ABRE+bZIP	combinatorial	intergenic
Os05g0152400	5	3027602	3027902	+	MYB+WRKY	combinatorial	intergenic
Os05g0152400	5	3028752	3029102	+	ABRE+bZIP	combinatorial	intergenic
Os05g0152400	5	3034502	3034702	+	GATA+GT	combinatorial	intergenic
Os05g0154500	5	3179094	3179444	-	ABRE+bZIP	combinatorial	intergenic
Os05g0154600	5	3198755	3198955	-	GT+bZIP	combinatorial	intergenic
Os05g0154800	5	3210081	3210281	+	GATA+TATA_like	combinatorial	promoter
Os05g0155601	5	3256521	3256871	-	DOF+GT	combinatorial	promoter
Os05g0156200	5	3286777	3287027	+	MYB+WRKY	combinatorial	intergenic
Os05g0156300	5	3303542	3303742	-	GT+Other	combinatorial	promoter
Os05g0156300	5	3302892	3303242	-	ABRE+bZIP	combinatorial	promoter
Os05g0156900	5	3334761	3334961	-	ABRE+WRKY	combinatorial	intergenic
Os05g0157300	5	3355786	3356136	-	ABRE+bZIP	combinatorial	intergenic
Os05g0157500	5	3356349	3356699	+	ABRE+Other	combinatorial	intergenic
Os05g0157600	5	3366086	3366436	+	ABRE+bZIP	combinatorial	intergenic
Os05g0157600	5	3367836	3368186	+	ABRE+bZIP	combinatorial	intergenic
Os05g0157600	5	3371636	3371836	+	ABRE+bZIP	combinatorial	exon
Os05g0157600	5	3377136	3377386	+	ABRE+bZIP	combinatorial	intergenic
Os05g0157901	5	3382722	3383072	-	MYB+Other	combinatorial	promoter
Os05g0157901	5	3382322	3382672	-	ABRE+bZIP	combinatorial	promoter
Os05g0158400	5	3428448	3428648	+	GATA+GT	combinatorial	promoter
Os05g0158500	5	3450220	3450470	-	GATA+GT	combinatorial	intergenic
Os05g0158700	5	3469877	3470227	-	ABRE+bZIP	combinatorial	intergenic
Os05g0158700	5	3450227	3450427	-	DOF+GATA	combinatorial	intergenic
Os05g0159250	5	3498589	3498939	+	ABRE+bZIP	combinatorial	intergenic
Os05g0159400	5	3502909	3503109	+	DOF+GT	combinatorial	intergenic
Os05g0159850	5	3520047	3520397	+	GT+Other	combinatorial	intergenic
Os05g0159850	5	3521847	3522147	+	DOF+GT	combinatorial	intergenic
Os05g0159850	5	3526747	3527097	+	ABRE+bZIP	combinatorial	intergenic
Os05g0160000	5	3524212	3524512	+	MYB+bZIP	combinatorial	promoter
Os05g0160000	5	3526762	3527112	+	ABRE+bZIP	combinatorial	intergenic
Os05g0160000	5	3528762	3529012	+	MYB+WRKY	combinatorial	intergenic
Os05g0160300	5	3547167	3547517	-	ABRE+bZIP	combinatorial	intergenic
Os05g0160300	5	3545567	3545917	-	ABRE+bZIP	combinatorial	intergenic
Os05g0160300	5	3538367	3538717	-	MYB+TATA_like	combinatorial	intergenic
Os05g0160600	5	3579885	3580235	-	ABRE+bZIP	combinatorial	promoter
Os05g0160600	5	3573185	3573535	-	ABRE+bZIP	combinatorial	intergenic
Os05g0160600	5	3570385	3570735	-	ABRE+bZIP	combinatorial	exon
Os05g0160800	5	3573157	3573507	+	ABRE+bZIP	combinatorial	intergenic
Os05g0160800	5	3579857	3580207	+	ABRE+bZIP	combinatorial	intergenic
Os05g0160800	5	3590807	3591157	+	ABRE+bZIP	combinatorial	intergenic
Os05g0161100	5	3602601	3602951	-	ABRE+bZIP	combinatorial	intergenic
Os05g0161200	5	3607238	3607588	+	ABRE+bZIP	combinatorial	promoter
Os05g0161400	5	3621171	3621371	+	WRKY+bZIP	combinatorial	intergenic
Os05g0161500	5	3621181	3621381	+	WRKY+bZIP	combinatorial	intergenic
Os05g0161500	5	3626531	3626781	+	WRKY+bZIP	combinatorial	exon
Os05g0161700	5	3644561	3644761	-	CAAT+MYB	combinatorial	intergenic
Os05g0162000	5	3647763	3648113	-	ABRE+bZIP	combinatorial	exon
Os05g0162000	5	3644563	3644763	-	CAAT+MYB	combinatorial	intergenic
Os05g0162350	5	3649517	3649867	+	ABRE+Other	combinatorial	intergenic
Os05g0162350	5	3655967	3656217	+	DOF+GT	combinatorial	intron
Os05g0162350	5	3665767	3666117	+	Other+bZIP	combinatorial	intergenic
Os05g0162350	5	3666667	3666867	+	ABRE+bZIP	combinatorial	intergenic
Os05g0164100	5	3763137	3763487	+	ABRE+bZIP	combinatorial	exon
Os05g0164200	5	3772703	3773053	+	ABRE+bZIP	combinatorial	exon
Os05g0164800	5	3804355	3804705	-	ABRE+bZIP	combinatorial	intergenic
Os05g0164800	5	3800355	3800705	-	ABRE+WRKY	combinatorial	intergenic
Os05g0164900	5	3825419	3825769	-	ABRE+bZIP	combinatorial	intergenic
Os05g0164900	5	3815719	3816069	-	GATA+WRKY	combinatorial	exon
Os05g0165200	5	3824178	3824528	+	ABRE+WRKY	combinatorial	intergenic
Os05g0165200	5	3836778	3837078	+	ABRE+bZIP	combinatorial	intergenic
Os05g0165400	5	3836752	3837052	+	ABRE+WRKY+bZIP	combinatorial	intergenic
Os05g0165400	5	3838252	3838602	+	ABRE+bZIP	combinatorial	intergenic
Os05g0165450	5	3849854	3850154	-	DOF+GT	combinatorial	intergenic
Os05g0165500	5	3868308	3868658	-	ABRE+Other	combinatorial	promoter
Os05g0165800	5	3874590	3874940	+	ABRE+bZIP	combinatorial	intergenic
Os05g0165900	5	3890683	3890983	-	DOF+GT	combinatorial	promoter
Os05g0165900	5	3868333	3868683	-	ABRE+Other	combinatorial	intergenic
Os05g0166300	5	3952379	3952729	-	ABRE+bZIP	combinatorial	intergenic
Os05g0166300	5	3951529	3951879	-	ABRE+bZIP	combinatorial	intergenic
Os05g0166450	5	3969029	3969229	+	GATA+TATA_like	combinatorial	intergenic
Os05g0166525	5	3979601	3979901	+	MYB+bZIP	combinatorial	intergenic
Os05g0166833	5	3985747	3985997	+	GATA+GT	combinatorial	intergenic
Os05g0166900	5	3985443	3985793	-	ABRE+bZIP	combinatorial	intergenic
Os05g0166900	5	3981293	3981593	-	DOF+TATA_like	combinatorial	intergenic
Os05g0167300	5	4053078	4053428	+	ABRE+bZIP	combinatorial	intergenic
Os05g0167600	5	4070455	4070855	+	ABRE+bZIP	combinatorial	intergenic
Os05g0168500	5	4116160	4116360	-	ABRE+bZIP	combinatorial	intergenic
Os05g0168500	5	4106910	4107210	-	GATA+MYB	combinatorial	intergenic
Os05g0168800	5	4131566	4131766	-	GT+TATA_like	combinatorial	exon
Os05g0169100	5	4140110	4140460	+	ABRE+bZIP	combinatorial	promoter
Os05g0169300	5	4153665	4153965	+	GT+TATA_like	combinatorial	exon
Os05g0169400	5	4162975	4163275	-	CAAT+MYB	combinatorial	exon
Os05g0169450	5	4158130	4158480	+	ABRE+TATA_like	combinatorial	intergenic
Os05g0169800	5	4191027	4191377	-	ABRE+bZIP	combinatorial	intergenic
Os05g0169900	5	4180817	4181117	+	GT+TATA_like	combinatorial	intron
Os05g0169900	5	4183667	4184017	+	ABRE+bZIP	combinatorial	intron
Os05g0170000	5	4204209	4204409	-	ABRE+bZIP	combinatorial	intergenic
Os05g0170000	5	4191059	4191409	-	ABRE+bZIP	combinatorial	intergenic
Os05g0170250	5	4209235	4209585	-	WRKY+bZIP	combinatorial	intergenic
Os05g0170300	5	4207693	4207893	+	DOF+TATA_like	combinatorial	promoter
Os05g0170600	5	4235692	4236042	-	ABRE+bZIP	combinatorial	promoter
Os05g0170700	5	4235705	4236005	-	ABRE+bZIP	combinatorial	intergenic
Os05g0170800	5	4251051	4251401	-	ABRE+bZIP	combinatorial	intergenic
Os05g0171000	5	4254941	4255141	-	DOF+TATA_like	combinatorial	intergenic
Os05g0171900	5	4295844	4296194	+	ABRE+bZIP	combinatorial	intergenic
Os05g0171900	5	4301294	4301644	+	ABRE+bZIP	combinatorial	intergenic
Os05g0171900	5	4301694	4301894	+	ABRE+bZIP	combinatorial	exon
Os05g0171900	5	4306744	4307094	+	CAAT+Other	combinatorial	intergenic
Os05g0172100	5	4313158	4313358	-	GATA+GT	combinatorial	exon
Os05g0172500	5	4336144	4336394	-	GATA+GT	combinatorial	intergenic
Os05g0172500	5	4331794	4332094	-	ABRE+bZIP	combinatorial	intergenic
Os05g0173500	5	4412231	4412531	+	DOF+GT	combinatorial	intergenic
Os05g0173700	5	4412221	4412521	+	DOF+GT	combinatorial	intergenic
Os05g0173700	5	4413221	4413571	+	ABRE+bZIP	combinatorial	exon
Os05g0173800	5	4416572	4416872	-	ABRE+bZIP	combinatorial	exon
Os05g0173800	5	4416172	4416522	-	ABRE+bZIP	combinatorial	exon
Os05g0175450	5	4487225	4487525	-	ABRE+bZIP	combinatorial	intergenic
Os05g0175800	5	4552641	4552991	-	ABRE+bZIP	combinatorial	intron
Os05g0176000	5	4563786	4564136	+	ABRE+bZIP	combinatorial	intergenic
Os05g0176050	5	4563793	4564143	-	ABRE+bZIP	combinatorial	intergenic
Os05g0176050	5	4560243	4560593	-	TATA_like+WRKY	combinatorial	exon
Os05g0176100	5	4563808	4564158	-	ABRE+bZIP	combinatorial	intergenic
Os05g0176800	5	4610519	4610869	-	ABRE+bZIP	combinatorial	promoter
Os05g0177000	5	4607513	4607863	+	ABRE+GATA	combinatorial	promoter
Os05g0177100	5	4619974	4620324	+	ABRE+bZIP	combinatorial	intergenic
Os05g0177400	5	4620473	4620673	-	GATA+GT	combinatorial	intergenic
Os05g0177800	5	4628310	4628510	+	DOF+GT	combinatorial	promoter
Os05g0177800	5	4648760	4649110	+	ABRE+Other	combinatorial	intergenic
Os05g0177800	5	4649610	4649960	+	GT+bZIP	combinatorial	intergenic
Os05g0177900	5	4655661	4655861	-	ABRE+bZIP	combinatorial	intron
Os05g0178000	5	4648758	4649108	+	ABRE+Other	combinatorial	intergenic
Os05g0178100	5	4664274	4664574	-	ABRE+bZIP	combinatorial	promoter
Os05g0178300	5	4664284	4664584	-	ABRE+bZIP	combinatorial	intergenic
Os05g0178600	5	4675398	4675748	-	GATA+Other	combinatorial	intergenic
Os05g0178950	5	4703086	4703436	-	ABRE+bZIP	combinatorial	intergenic
Os05g0179100	5	4720385	4720735	+	ABRE+bZIP	combinatorial	intergenic
Os05g0179100	5	4731035	4731385	+	ABRE+bZIP	combinatorial	intergenic
Os05g0179100	5	4731735	4732085	+	ABRE+WRKY	combinatorial	intergenic
Os05g0179300	5	4727097	4727397	-	DOF+GT	combinatorial	intergenic
Os05g0179300	5	4726047	4726347	-	ABRE+bZIP	combinatorial	intergenic
Os05g0179800	5	4785942	4786292	+	ABRE+bZIP	combinatorial	intergenic
Os05g0180300	5	4822708	4823058	-	ABRE+bZIP	combinatorial	intergenic
Os05g0180300	5	4814908	4815258	-	ABRE+bZIP	combinatorial	exon
Os05g0180600	5	4866340	4866540	-	GT+MYB	combinatorial	intergenic
Os05g0180600	5	4864240	4864690	-	CAAT+TATA_like	combinatorial	intron
Os05g0180700	5	4870510	4870860	+	CAAT+WRKY	combinatorial	intergenic
Os05g0181000	5	4872773	4872973	+	GT+TATA_like	combinatorial	intergenic
Os05g0181000	5	4877723	4877973	+	ABRE+bZIP	combinatorial	exon
Os05g0181100	5	4881231	4881581	-	MYB+Other	combinatorial	intron
Os05g0181250	5	4890110	4890460	-	ABRE+bZIP	combinatorial	intergenic
Os05g0181250	5	4890010	4890360	-	DOF+GT	combinatorial	intergenic
Os05g0181300	5	4896396	4896746	+	ABRE+GT	combinatorial	intergenic
Os05g0181650	5	4911101	4911351	-	GT+TATA_like	combinatorial	intergenic
Os05g0181650	5	4910151	4910501	-	ABRE+Other	combinatorial	intergenic
Os05g0181700	5	4928194	4928444	+	DOF+GT	combinatorial	intergenic
Os05g0182150	5	4947418	4947668	+	ABRE+CAAT+GATA	combinatorial	intergenic
Os05g0182500	5	4960174	4960524	+	ABRE+DOF	combinatorial	intron
Os05g0182500	5	4961374	4961724	+	ABRE+bZIP	combinatorial	exon
Os05g0182550	5	4958574	4958924	-	CAAT+Other	combinatorial	intergenic
Os05g0182550	5	4956624	4956874	-	ABRE+bZIP	combinatorial	intergenic
Os05g0182650	5	4967151	4967501	-	MYB+Other	combinatorial	intergenic
Os05g0183100	5	5003127	5003377	-	ABRE+bZIP	combinatorial	intergenic
Os05g0183100	5	5001277	5001627	-	ABRE+bZIP	combinatorial	intergenic
Os05g0183300	5	5028840	5029090	-	ABRE+bZIP	combinatorial	intron
Os05g0183300	5	5025240	5025590	-	ABRE+bZIP	combinatorial	exon
Os05g0184250	5	5157573	5157873	-	DOF+GT	combinatorial	intron
Os05g0184250	5	5149073	5149423	-	ABRE+bZIP	combinatorial	intergenic
Os05g0184901	5	5193805	5194155	-	ABRE+bZIP	combinatorial	intergenic
Os05g0185525	5	5229997	5230197	-	TATA_like+WRKY	combinatorial	intergenic
Os05g0185800	5	5272491	5272841	+	CAAT+Other	combinatorial	intergenic
Os05g0186100	5	5287839	5288189	-	MYB+bZIP	combinatorial	intergenic
Os05g0186100	5	5285889	5286239	-	ABRE+WRKY	combinatorial	intergenic
Os05g0186100	5	5285389	5285739	-	ABRE+bZIP	combinatorial	intergenic
Os05g0186100	5	5280789	5281139	-	MYB+Other	combinatorial	intergenic
Os05g0186300	5	5301518	5301768	-	WRKY+bZIP	combinatorial	intergenic
Os05g0186601	5	5289906	5290106	+	CAAT+DOF	combinatorial	intergenic
Os05g0186601	5	5292206	5292556	+	ABRE+bZIP	combinatorial	intergenic
Os05g0187000	5	5332832	5333082	+	DOF+GT	combinatorial	intergenic
Os05g0187800	5	5403796	5404146	-	DOF+TATA_like	combinatorial	intergenic
Os05g0188100	5	5411337	5411687	+	ABRE+bZIP	combinatorial	intergenic
Os05g0188600	5	5440510	5440860	+	ABRE+bZIP	combinatorial	intron
Os05g0188800	5	5453752	5454102	+	ABRE+bZIP	combinatorial	intergenic
Os05g0189425	5	5490190	5490390	-	ABRE+bZIP	combinatorial	exon
Os05g0189425	5	5479940	5480290	-	MYB+WRKY	combinatorial	intergenic
Os05g0190000	5	5513596	5513896	-	CAAT+WRKY	combinatorial	intergenic
Os05g0191700	5	5641969	5642169	-	GATA+WRKY	combinatorial	intergenic
Os05g0191800	5	5638306	5638556	+	ABRE+bZIP	combinatorial	intergenic
Os05g0192100	5	5656728	5657128	-	CAAT+Other	combinatorial	intergenic
Os05g0192500	5	5688422	5688672	-	GT+MYB	combinatorial	promoter
Os05g0192500	5	5683572	5683922	-	ABRE+bZIP	combinatorial	intergenic
Os05g0193600	5	5740894	5741244	-	WRKY+bZIP	combinatorial	intergenic
Os05g0194500	5	5789966	5790216	-	ABRE+WRKY	combinatorial	promoter
Os05g0194600	5	5795459	5795809	-	ABRE+bZIP	combinatorial	intron
Os05g0195000	5	5823567	5823917	+	ABRE+bZIP	combinatorial	intergenic
Os05g0195200	5	5855356	5855656	-	ABRE+bZIP	combinatorial	promoter
Os05g0195700	5	5874187	5874487	-	GT+TATA_like	combinatorial	intergenic
Os05g0195700	5	5863037	5863387	-	ABRE+bZIP	combinatorial	intergenic
Os05g0196100	5	5918516	5918866	+	GATA+MYB	combinatorial	intergenic
Os05g0196200	5	5925382	5925732	-	ABRE+bZIP	combinatorial	intergenic
Os05g0196250	5	5918516	5918866	+	GATA+MYB	combinatorial	intergenic
Os05g0196400	5	5927146	5927496	-	ABRE+bZIP	combinatorial	intergenic
Os05g0196400	5	5925396	5925746	-	ABRE+bZIP	combinatorial	intergenic
Os05g0196700	5	5968941	5969291	+	ABRE+bZIP	combinatorial	intergenic
Os05g0196800	5	5968956	5969306	+	ABRE+bZIP	combinatorial	intergenic
Os05g0196800	5	5977656	5978006	+	ABRE+bZIP	combinatorial	exon
Os05g0196800	5	5978956	5979306	+	ABRE+CAAT	combinatorial	intergenic
Os05g0196800	5	5985606	5985956	+	DOF+GT	combinatorial	intergenic
Os05g0197200	5	5986478	5986678	+	ABRE+bZIP	combinatorial	exon
Os05g0197200	5	5991828	5992178	+	CAAT+TATA_like	combinatorial	intergenic
Os05g0197500	5	6042223	6042573	-	ABRE+bZIP	combinatorial	intergenic
Os05g0197500	5	6029523	6029723	-	GATA+GT	combinatorial	intergenic
Os05g0197900	5	6040896	6041246	+	WRKY+bZIP	combinatorial	intergenic
Os05g0198200	5	6089385	6089685	+	GATA+GT	combinatorial	intergenic
Os05g0198700	5	6125375	6125725	+	CAAT+TATA_like	combinatorial	promoter
Os05g0198700	5	6129025	6129375	+	TATA_like+WRKY	combinatorial	intergenic
Os05g0198950	5	6151801	6152151	-	CAAT+TATA_like	combinatorial	intergenic
Os05g0199100	5	6169970	6170320	-	ABRE+bZIP	combinatorial	intergenic
Os05g0199100	5	6163570	6163920	-	CAAT+TATA_like	combinatorial	intergenic
Os05g0199100	5	6160820	6161070	-	GATA+GT	combinatorial	intergenic
Os05g0199500	5	6189778	6190128	-	MYB+bZIP	combinatorial	intergenic
Os05g0199700	5	6201864	6202114	-	GATA+GT	combinatorial	intergenic
Os05g0199800	5	6205236	6205586	+	CAAT+Other	combinatorial	intergenic
Os05g0200100	5	6237463	6237713	-	ABRE+bZIP	combinatorial	exon
Os05g0200100	5	6236763	6237113	-	ABRE+bZIP	combinatorial	exon
Os05g0200100	5	6232113	6232463	-	ABRE+bZIP	combinatorial	intergenic
Os05g0200280	5	6257837	6258187	-	ABRE+bZIP	combinatorial	intergenic
Os05g0200280	5	6253437	6253787	-	ABRE+bZIP	combinatorial	intergenic
Os05g0200340	5	6257969	6258169	-	ABRE+bZIP	combinatorial	intergenic
Os05g0200400	5	6268848	6269098	+	GT+TATA_like	combinatorial	promoter
Os05g0200400	5	6268948	6269298	+	ABRE+bZIP	combinatorial	promoter
Os05g0200500	5	6290656	6291006	-	ABRE+bZIP	combinatorial	intergenic
Os05g0200500	5	6288006	6288406	-	GT+MYB	combinatorial	intergenic
Os05g0200700	5	6292248	6292498	-	ABRE+bZIP	combinatorial	intergenic
Os05g0200700	5	6288048	6288398	-	ABRE+MYB	combinatorial	intergenic
Os05g0201300	5	6300491	6300791	+	GATA+GT	combinatorial	intergenic
Os05g0202300	5	6345363	6345663	+	ABRE+bZIP	combinatorial	promoter
Os05g0202500	5	6373049	6373249	-	GATA+TATA_like	combinatorial	promoter
Os05g0202500	5	6355849	6356199	-	ABRE+bZIP	combinatorial	intergenic
Os05g0202600	5	6386691	6386991	+	ABRE+bZIP	combinatorial	intergenic
Os05g0202800	5	6397947	6398197	+	ABRE+bZIP	combinatorial	intergenic
Os05g0203000	5	6414778	6415078	-	GT+MYB	combinatorial	promoter
Os05g0203000	5	6410828	6411078	-	DOF+GT	combinatorial	intergenic
Os05g0203300	5	6414841	6415041	+	GT+MYB	combinatorial	intergenic
Os05g0203400	5	6414762	6415062	-	GT+MYB	combinatorial	intergenic
Os05g0203500	5	6425879	6426229	+	ABRE+Other+bZIP	combinatorial	intergenic
Os05g0203800	5	6450801	6451051	-	GATA+GT	combinatorial	intron
Os05g0203912	5	6461739	6462089	+	ABRE+bZIP	combinatorial	intergenic
Os05g0204163	5	6490939	6491239	-	CAAT+bZIP	combinatorial	intergenic
Os05g0204163	5	6490889	6491239	-	ABRE+WRKY	combinatorial	intergenic
Os05g0204900	5	6522243	6522443	+	GATA+GT	combinatorial	intergenic
Os05g0204900	5	6530893	6531243	+	ABRE+bZIP	combinatorial	intron
Os05g0204950	5	6539328	6539678	-	DOF+GT	combinatorial	promoter
Os05g0205100	5	6555129	6555479	-	ABRE+bZIP	combinatorial	intergenic
Os05g0205400	5	6563100	6563450	+	ABRE+bZIP	combinatorial	intergenic
Os05g0206000	5	6571136	6571486	+	ABRE+bZIP	combinatorial	intergenic
Os05g0206600	5	6615541	6615891	-	ABRE+bZIP	combinatorial	intergenic
Os05g0206600	5	6612791	6613141	-	DOF+GATA	combinatorial	intergenic
Os05g0206800	5	6597803	6598003	+	DOF+TATA_like	combinatorial	intergenic
Os05g0206800	5	6599903	6600253	+	DOF+Other	combinatorial	intergenic
Os05g0207200	5	6640041	6640341	+	ABRE+bZIP	combinatorial	intergenic
Os05g0207200	5	6644341	6644691	+	Other+TATA_like	combinatorial	intergenic
Os05g0207900	5	6680899	6681099	+	CAAT+GT	combinatorial	exon
Os05g0208000	5	6695906	6696256	+	ABRE+bZIP	combinatorial	intergenic
Os05g0208050	5	6693102	6693352	-	GT+MYB	combinatorial	intergenic
Os05g0208500	5	6713256	6713456	-	GATA+GT	combinatorial	intergenic
Os05g0208550	5	6713256	6713456	-	GATA+GT	combinatorial	intergenic
Os05g0208600	5	6733970	6734320	+	ABRE+Other	combinatorial	intergenic
Os05g0209000	5	6743333	6743683	+	WRKY+bZIP	combinatorial	intergenic
Os05g0209301	5	6762625	6762975	+	ABRE+TATA_like	combinatorial	intergenic
Os05g0209400	5	6762645	6762995	+	ABRE+TATA_like	combinatorial	intergenic
Os05g0209400	5	6764295	6764645	+	ABRE+bZIP	combinatorial	intergenic
Os05g0209500	5	6774772	6775122	+	ABRE+bZIP	combinatorial	intergenic
Os05g0209600	5	6789974	6790324	+	ABRE+WRKY	combinatorial	intron
Os05g0209683	5	6790013	6790363	-	ABRE+Other	combinatorial	intron
Os05g0210450	5	6842464	6842664	-	WRKY+bZIP	combinatorial	promoter
Os05g0210450	5	6841314	6841664	-	MYB+Other	combinatorial	intergenic
Os05g0212150	5	6925435	6925635	-	ABRE+bZIP	combinatorial	intergenic
Os05g0212150	5	6923885	6924085	-	ABRE+bZIP	combinatorial	intergenic
Os05g0212200	5	6937494	6937844	-	ABRE+bZIP	combinatorial	exon
Os05g0212550	5	6974280	6974630	+	ABRE+bZIP	combinatorial	intergenic
Os05g0212550	5	6979230	6979580	+	ABRE+bZIP	combinatorial	intergenic
Os05g0213000	5	7003229	7003579	+	DOF+TATA_like	combinatorial	intergenic
Os05g0213500	5	7030870	7031120	+	GT+MYB	combinatorial	intergenic
Os05g0213500	5	7038270	7038620	+	ABRE+bZIP	combinatorial	intergenic
Os05g0213500	5	7040870	7041070	+	DOF+TATA_like	combinatorial	intergenic
Os05g0213900	5	7042617	7042867	-	GT+MYB	combinatorial	intergenic
Os05g0214100	5	7052956	7053306	+	ABRE+bZIP	combinatorial	promoter
Os05g0214100	5	7056306	7056656	+	ABRE+bZIP	combinatorial	intergenic
Os05g0214232	5	7069378	7069728	+	ABRE+bZIP	combinatorial	intergenic
Os05g0214232	5	7077778	7077978	+	ABRE+bZIP	combinatorial	intergenic
Os05g0214232	5	7080228	7080528	+	ABRE+MYB	combinatorial	intergenic
Os05g0214300	5	7077781	7078131	+	ABRE+bZIP	combinatorial	intergenic
Os05g0214800	5	7111482	7111682	+	ABRE+bZIP	combinatorial	intergenic
Os05g0214900	5	7120518	7120718	+	DOF+MYB	combinatorial	intergenic
Os05g0215033	5	7147650	7147950	+	DOF+TATA_like	combinatorial	intergenic
Os05g0215066	5	7146664	7146864	-	GATA+bZIP	combinatorial	intergenic
Os05g0215183	5	7151983	7152333	-	ABRE+bZIP	combinatorial	promoter
Os05g0216950	5	7205018	7205368	+	DOF+GT	combinatorial	intergenic
Os05g0217000	5	7227698	7228048	-	ABRE+bZIP	combinatorial	intergenic
Os05g0217000	5	7223348	7223698	-	Other+bZIP	combinatorial	intergenic
Os05g0217000	5	7216748	7217048	-	ABRE+bZIP	combinatorial	intergenic
Os05g0217900	5	7269413	7269763	+	ABRE+bZIP	combinatorial	intergenic
Os05g0218001	5	7269413	7269763	+	ABRE+bZIP	combinatorial	intergenic
Os05g0218100	5	7274831	7275181	-	Other+bZIP	combinatorial	intergenic
Os05g0218400	5	7274835	7275185	-	Other+bZIP	combinatorial	intergenic
Os05g0218663	5	7288278	7288628	+	ABRE+bZIP	combinatorial	intergenic
Os05g0218981	5	7324986	7325336	+	DOF+GT	combinatorial	intergenic
Os05g0219300	5	7339803	7340153	-	ABRE+bZIP	combinatorial	intergenic
Os05g0219800	5	7375796	7376146	-	ABRE+bZIP	combinatorial	intergenic
Os05g0219800	5	7363296	7363646	-	DOF+GT	combinatorial	intergenic
Os05g0219800	5	7360096	7360646	-	ABRE+bZIP	combinatorial	intergenic
Os05g0219900	5	7384656	7384956	-	DOF+TATA_like	combinatorial	intergenic
Os05g0219900	5	7375756	7376106	-	ABRE+WRKY	combinatorial	intergenic
Os05g0220100	5	7401058	7401408	-	ABRE+bZIP	combinatorial	intron
Os05g0220300	5	7406389	7406739	-	ABRE+bZIP	combinatorial	exon
Os05g0220500	5	7416441	7416791	+	ABRE+bZIP	combinatorial	exon
Os05g0220600	5	7430995	7431295	-	ABRE+bZIP	combinatorial	promoter
Os05g0220600	5	7427345	7427645	-	ABRE+bZIP	combinatorial	intergenic
Os05g0220900	5	7444872	7445072	+	DOF+GATA	combinatorial	intergenic
Os05g0221400	5	7457543	7457893	-	TATA_like+WRKY	combinatorial	intergenic
Os05g0221400	5	7450643	7450993	-	ABRE+bZIP	combinatorial	intergenic
Os05g0221900	5	7479816	7480166	-	ABRE+bZIP	combinatorial	intergenic
Os05g0222200	5	7505269	7505619	-	ABRE+bZIP	combinatorial	intergenic
Os05g0222200	5	7495319	7495669	-	ABRE+bZIP	combinatorial	exon
Os05g0222200	5	7488369	7488569	-	DOF+GATA	combinatorial	intergenic
Os05g0223100	5	7534591	7534941	-	ABRE+bZIP	combinatorial	intergenic
Os05g0224800	5	7643285	7643485	-	GT+WRKY	combinatorial	intergenic
Os05g0224800	5	7631735	7631935	-	DOF+GATA	combinatorial	intergenic
Os05g0224900	5	7657092	7657292	-	ABRE+bZIP	combinatorial	promoter
Os05g0224900	5	7648492	7648842	-	ABRE+bZIP	combinatorial	intergenic
Os05g0225500	5	7669841	7670191	+	ABRE+Other	combinatorial	intergenic
Os05g0226000	5	7703103	7703303	-	GATA+Other	combinatorial	promoter
Os05g0226300	5	7704561	7704761	+	ABRE+bZIP	combinatorial	intergenic
Os05g0227100	5	7724396	7724746	+	MYB+TATA_like	combinatorial	intergenic
Os05g0227100	5	7730696	7730896	+	DOF+GT	combinatorial	intergenic
Os05g0227600	5	7746078	7746328	-	GATA+GT	combinatorial	intergenic
Os05g0227800	5	7773966	7774316	+	ABRE+bZIP	combinatorial	intergenic
Os05g0228400	5	7814388	7814738	-	ABRE+WRKY	combinatorial	intergenic
Os05g0228400	5	7813188	7813538	-	ABRE+CAAT	combinatorial	intergenic
Os05g0229000	5	7847646	7847996	-	ABRE+bZIP	combinatorial	intergenic
Os05g0229950	5	7903094	7903344	-	CAAT+GATA	combinatorial	promoter
Os05g0229950	5	7900194	7900544	-	ABRE+bZIP	combinatorial	intergenic
Os05g0230600	5	7922856	7923206	+	ABRE+bZIP	combinatorial	intergenic
Os05g0230600	5	7935306	7935656	+	MYB+Other	combinatorial	intron
Os05g0230600	5	7940706	7941056	+	ABRE+bZIP	combinatorial	intergenic
Os05g0231100	5	7985509	7985759	-	DOF+GT	combinatorial	promoter
Os05g0231100	5	7968309	7968659	-	ABRE+TATA_like	combinatorial	intergenic
Os05g0231600	5	8004989	8005189	-	GATA+GT	combinatorial	promoter
Os05g0231600	5	7995289	7995639	-	GT+TATA_like	combinatorial	intergenic
Os05g0231700	5	7993145	7993495	+	DOF+GT	combinatorial	intergenic
Os05g0231900	5	8003805	8004155	-	ABRE+bZIP	combinatorial	intergenic
Os05g0232200	5	8013529	8013879	+	ABRE+GT	combinatorial	intergenic
Os05g0232200	5	8017229	8017579	+	ABRE+Other	combinatorial	exon
Os05g0232200	5	8023479	8023829	+	ABRE+bZIP	combinatorial	intergenic
Os05g0232500	5	8033459	8033709	+	ABRE+GT	combinatorial	intergenic
Os05g0232566	5	8030407	8030707	-	CAAT+MYB	combinatorial	intergenic
Os05g0232566	5	8025307	8025657	-	MYB+WRKY	combinatorial	intergenic
Os05g0232800	5	8065191	8065541	-	ABRE+bZIP	combinatorial	intergenic
Os05g0232800	5	8064791	8065141	-	ABRE+bZIP	combinatorial	intergenic
Os05g0234366	5	8180202	8180452	-	GATA+WRKY	combinatorial	intergenic
Os05g0234366	5	8159152	8159352	-	GT+WRKY	combinatorial	intergenic
Os05g0234366	5	8154302	8154552	-	MYB+WRKY	combinatorial	intergenic
Os05g0234366	5	8145202	8145502	-	GATA+TATA_like	combinatorial	intergenic
Os05g0235701	5	8303306	8303606	-	DOF+GT	combinatorial	intergenic
Os05g0235800	5	8316609	8316859	+	ABRE+bZIP	combinatorial	exon
Os05g0237100	5	8359115	8359465	+	ABRE+WRKY	combinatorial	promoter
Os05g0237100	5	8368215	8368565	+	TATA_like+bZIP	combinatorial	intergenic
Os05g0237400	5	8381133	8381483	+	ABRE+bZIP	combinatorial	exon
Os05g0237400	5	8382283	8382633	+	ABRE+bZIP	combinatorial	intergenic
Os05g0237501	5	8382201	8382551	-	CAAT+Other	combinatorial	intergenic
Os05g0237800	5	8417531	8417881	-	ABRE+TATA_like	combinatorial	intergenic
Os05g0238200	5	8450230	8450480	+	CAAT+MYB	combinatorial	intergenic
Os05g0238400	5	8457498	8457748	-	GATA+GT	combinatorial	intergenic
Os05g0239350	5	8485968	8486318	-	ABRE+bZIP	combinatorial	intergenic
Os05g0239900	5	8510975	8511325	+	ABRE+bZIP	combinatorial	intergenic
Os05g0239900	5	8512225	8512425	+	ABRE+bZIP	combinatorial	intergenic
Os05g0241100	5	8592068	8592418	+	MYB+TATA_like	combinatorial	intron
Os05g0241100	5	8597368	8597668	+	ABRE+bZIP	combinatorial	intergenic
Os05g0241200	5	8597365	8597665	+	ABRE+bZIP	combinatorial	promoter
Os05g0241300	5	8611852	8612102	-	ABRE+bZIP	combinatorial	intergenic
Os05g0242000	5	8643576	8643926	+	ABRE+bZIP	combinatorial	intergenic
Os05g0242000	5	8646226	8646576	+	ABRE+MYB	combinatorial	intergenic
Os05g0242600	5	8678971	8679321	-	ABRE+bZIP	combinatorial	exon
Os05g0243300	5	8710610	8710810	-	ABRE+bZIP	combinatorial	intergenic
Os05g0244700	5	8795006	8795306	-	ABRE+bZIP	combinatorial	intergenic
Os05g0244800	5	8830865	8831215	-	DOF+Other	combinatorial	intergenic
Os05g0244900	5	8842288	8842638	+	ABRE+bZIP	combinatorial	intergenic
Os05g0246600	5	8883841	8884191	+	ABRE+bZIP	combinatorial	intron
Os05g0247400	5	8933479	8933829	-	ABRE+bZIP	combinatorial	intergenic
Os05g0247800	5	8953314	8953564	+	TATA_like+WRKY	combinatorial	intergenic
Os05g0247900	5	8979437	8979787	-	ABRE+bZIP	combinatorial	intergenic
Os05g0247900	5	8960587	8960887	-	ABRE+bZIP	combinatorial	intergenic
Os05g0248200	5	8979408	8979808	+	ABRE+bZIP	combinatorial	intergenic
Os05g0248301	5	8997853	8998203	+	DOF+Other	combinatorial	intergenic
Os05g0249100	5	9071469	9071819	-	Other+WRKY	combinatorial	promoter
Os05g0249100	5	9070869	9071219	-	GATA+GT	combinatorial	intergenic
Os05g0249100	5	9069519	9069869	-	ABRE+bZIP	combinatorial	intergenic
Os05g0250000	5	9129450	9129800	-	ABRE+bZIP	combinatorial	exon
Os05g0250000	5	9122000	9122350	-	ABRE+bZIP	combinatorial	intergenic
Os05g0250500	5	9141121	9141471	+	ABRE+bZIP	combinatorial	intron
Os05g0250600	5	9149721	9149921	-	ABRE+bZIP	combinatorial	intergenic
Os05g0250700	5	9157949	9158199	-	GATA+WRKY	combinatorial	intergenic
Os05g0250700	5	9156349	9156699	-	Other+bZIP	combinatorial	intergenic
Os05g0251200	5	9175120	9175470	-	Other+WRKY	combinatorial	intergenic
Os05g0251400	5	9180480	9180680	+	DOF+GT	combinatorial	promoter
Os05g0251400	5	9183480	9183780	+	GATA+GT	combinatorial	intergenic
Os05g0251400	5	9189930	9190130	+	DOF+GT	combinatorial	exon
Os05g0251500	5	9198790	9199140	+	ABRE+WRKY+bZIP	combinatorial	intergenic
Os05g0251500	5	9199190	9199540	+	ABRE+Other+bZIP	combinatorial	intergenic
Os05g0251700	5	9211393	9211743	+	ABRE+bZIP	combinatorial	intergenic
Os05g0252000	5	9230356	9230556	-	DOF+GT	combinatorial	intergenic
Os05g0252250	5	9240896	9241296	+	ABRE+bZIP	combinatorial	intergenic
Os05g0252701	5	9287230	9287730	+	ABRE+bZIP	combinatorial	intergenic
Os05g0252801	5	9309054	9309254	-	DOF+GT	combinatorial	intergenic
Os05g0253200	5	9331491	9331841	+	DOF+GT	combinatorial	intergenic
Os05g0253200	5	9334641	9334991	+	ABRE+bZIP	combinatorial	intergenic
Os05g0253200	5	9335941	9336291	+	ABRE+bZIP	combinatorial	intergenic
Os05g0253301	5	9334670	9335020	-	ABRE+bZIP	combinatorial	intergenic
Os05g0253700	5	9355559	9355909	-	ABRE+bZIP	combinatorial	promoter
Os05g0253700	5	9351959	9352309	-	ABRE+WRKY	combinatorial	intergenic
Os05g0256350	5	9491355	9491705	+	GATA+Other	combinatorial	promoter
Os05g0256350	5	9516505	9516805	+	MYB+TATA_like	combinatorial	intergenic
Os05g0256500	5	9521351	9521601	+	GATA+GT	combinatorial	intron
Os05g0256500	5	9532551	9532901	+	ABRE+bZIP	combinatorial	intergenic
Os05g0257100	5	9577891	9578241	+	ABRE+bZIP	combinatorial	intergenic
Os05g0257100	5	9585591	9585941	+	ABRE+bZIP	combinatorial	intergenic
Os05g0257333	5	9600079	9600429	-	ABRE+bZIP	combinatorial	intergenic
Os05g0258000	5	9646490	9646840	-	DOF+GT	combinatorial	intergenic
Os05g0258000	5	9641340	9641690	-	ABRE+bZIP	combinatorial	intergenic
Os05g0258400	5	9646978	9647278	+	ABRE+bZIP	combinatorial	intergenic
Os05g0259601	5	9741561	9741911	-	Other+TATA_like	combinatorial	intergenic
Os05g0261700	5	10116525	10116725	-	GATA+GT	combinatorial	exon
Os05g0263100	5	10235708	10236058	+	WRKY+bZIP	combinatorial	intron
Os05g0263100	5	10237058	10237408	+	ABRE+bZIP	combinatorial	intron
Os05g0263301	5	10254628	10254828	-	GT+TATA_like	combinatorial	intergenic
Os05g0263301	5	10231428	10231628	-	DOF+TATA_like	combinatorial	intergenic
Os05g0263301	5	10229578	10229928	-	ABRE+bZIP	combinatorial	intergenic
Os05g0264200	5	10334430	10334780	+	ABRE+bZIP	combinatorial	intergenic
Os05g0267100	5	10550651	10550851	-	ABRE+bZIP	combinatorial	intergenic
Os05g0267732	5	10648561	10648911	-	ABRE+bZIP	combinatorial	intergenic
Os05g0267766	5	10665761	10666111	-	ABRE+bZIP	combinatorial	intergenic
Os05g0267800	5	10685398	10685648	-	ABRE+bZIP	combinatorial	promoter
Os05g0267800	5	10678998	10679348	-	ABRE+bZIP	combinatorial	intergenic
Os05g0267850	5	10705266	10705466	+	ABRE+bZIP	combinatorial	intergenic
Os05g0267850	5	10711716	10712016	+	ABRE+bZIP	combinatorial	intergenic
Os05g0268400	5	10796008	10796358	+	GATA+GT	combinatorial	intergenic
Os05g0269100	5	10808537	10808837	-	DOF+GT	combinatorial	intergenic
Os05g0269200	5	10821383	10821583	-	DOF+MYB	combinatorial	intergenic
Os05g0270000	5	10857215	10857415	+	MYB+WRKY	combinatorial	intergenic
Os05g0270000	5	10865465	10865815	+	ABRE+bZIP	combinatorial	exon
Os05g0270200	5	10890588	10890938	-	DOF+GT	combinatorial	intergenic
Os05g0270875	5	10927802	10928152	-	ABRE+bZIP	combinatorial	promoter
Os05g0271300	5	10938527	10938877	+	ABRE+bZIP	combinatorial	intergenic
Os05g0271300	5	10949327	10949677	+	ABRE+bZIP	combinatorial	intergenic
Os05g0271300	5	10952827	10953177	+	DOF+TATA_like	combinatorial	intergenic
Os05g0271900	5	10997276	10997626	+	ABRE+bZIP	combinatorial	intergenic
Os05g0272400	5	11030467	11030667	+	ABRE+WRKY	combinatorial	intergenic
Os05g0272632	5	11030468	11030668	+	ABRE+bZIP	combinatorial	promoter
Os05g0272632	5	11036118	11036368	+	GT+TATA_like	combinatorial	exon
Os05g0272632	5	11039318	11039668	+	ABRE+MYB	combinatorial	intergenic
Os05g0272632	5	11040018	11040368	+	GATA+GT	combinatorial	intergenic
Os05g0272800	5	11042684	11043034	+	ABRE+bZIP	combinatorial	exon
Os05g0273800	5	11125956	11126306	-	ABRE+bZIP	combinatorial	promoter
Os05g0273800	5	11117806	11118156	-	ABRE+bZIP	combinatorial	intergenic
Os05g0274300	5	11208138	11208488	+	ABRE+bZIP	combinatorial	intergenic
Os05g0274900	5	11238838	11239188	+	ABRE+bZIP	combinatorial	promoter
Os05g0274900	5	11242888	11243138	+	CAAT+DOF	combinatorial	intergenic
Os05g0274900	5	11248388	11248738	+	ABRE+bZIP	combinatorial	exon
Os05g0275100	5	11271280	11271630	-	ABRE+bZIP	combinatorial	intergenic
Os05g0275100	5	11266130	11266480	-	ABRE+bZIP	combinatorial	intergenic
Os05g0275600	5	11304665	11305015	+	ABRE+bZIP	combinatorial	promoter
Os05g0275700	5	11328512	11328862	-	WRKY+bZIP	combinatorial	intergenic
Os05g0276100	5	11327174	11327474	+	ABRE+bZIP	combinatorial	promoter
Os05g0276100	5	11328874	11329174	+	ABRE+bZIP	combinatorial	intergenic
Os05g0276500	5	11386196	11386546	-	ABRE+bZIP	combinatorial	intergenic
Os05g0277100	5	11426474	11426824	+	ABRE+bZIP	combinatorial	intergenic
Os05g0277350	5	11441434	11441784	+	WRKY+bZIP	combinatorial	promoter
Os05g0277500	5	11475709	11475909	+	WRKY+bZIP	combinatorial	intergenic
Os05g0278150	5	11486807	11487007	-	GATA+GT	combinatorial	promoter
Os05g0278150	5	11469357	11469707	-	ABRE+bZIP	combinatorial	intergenic
Os05g0278550	5	11611489	11611839	+	TATA_like+WRKY	combinatorial	intergenic
Os05g0278950	5	11646452	11646802	-	GATA+Other	combinatorial	intergenic
Os05g0279600	5	11681024	11681374	+	ABRE+bZIP	combinatorial	intergenic
Os05g0280200	5	11718667	11719017	-	ABRE+bZIP	combinatorial	intergenic
Os05g0280200	5	11718317	11718667	-	DOF+GT	combinatorial	intergenic
Os05g0280350	5	11716764	11717114	+	ABRE+bZIP	combinatorial	intergenic
Os05g0280350	5	11728214	11728464	+	GATA+GT	combinatorial	intergenic
Os05g0280500	5	11764428	11764628	-	ABRE+bZIP	combinatorial	intergenic
Os05g0280500	5	11753078	11753278	-	CAAT+GATA	combinatorial	intergenic
Os05g0280600	5	11751729	11751929	+	ABRE+bZIP	combinatorial	intergenic
Os05g0280600	5	11755129	11755479	+	ABRE+bZIP	combinatorial	intergenic
Os05g0280700	5	11790866	11791216	-	ABRE+bZIP	combinatorial	exon
Os05g0281400	5	11899483	11899833	+	ABRE+bZIP	combinatorial	intergenic
Os05g0285900	5	12288271	12288621	+	ABRE+bZIP	combinatorial	intergenic
Os05g0287800	5	12458314	12458814	+	DOF+TATA_like	combinatorial	intergenic
Os05g0289100	5	12567290	12567640	+	Other+TATA_like	combinatorial	intergenic
Os05g0289100	5	12574990	12575290	+	ABRE+bZIP	combinatorial	intergenic
Os05g0289100	5	12582490	12582840	+	ABRE+bZIP	combinatorial	intergenic
Os05g0289400	5	12600815	12601215	-	ABRE+bZIP	combinatorial	intergenic
Os05g0289700	5	12624962	12625312	+	CAAT+TATA_like	combinatorial	intergenic
Os05g0290000	5	12623215	12623565	-	Other+TATA_like	combinatorial	intergenic
Os05g0290000	5	12622615	12622965	-	ABRE+bZIP	combinatorial	intergenic
Os05g0290300	5	12687374	12687724	-	ABRE+bZIP	combinatorial	intergenic
Os05g0290300	5	12675624	12675824	-	DOF+GT	combinatorial	exon
Os05g0290300	5	12671674	12671874	-	GATA+GT	combinatorial	intergenic
Os05g0290300	5	12665874	12666274	-	ABRE+bZIP	combinatorial	intergenic
Os05g0290400	5	12670357	12670707	+	GT+TATA_like	combinatorial	intergenic
Os05g0290400	5	12680657	12681007	+	ABRE+bZIP	combinatorial	intron
Os05g0292200	5	12869442	12869642	+	CAAT+GATA	combinatorial	intron
Os05g0292200	5	12881992	12882292	+	ABRE+bZIP	combinatorial	intergenic
Os05g0292800	5	12905863	12906213	+	ABRE+bZIP	combinatorial	intergenic
Os05g0293600	5	12946772	12947022	+	WRKY+bZIP	combinatorial	intergenic
Os05g0294600	5	12995530	12995880	-	DOF+TATA_like	combinatorial	intergenic
Os05g0294800	5	12997840	12998190	+	ABRE+bZIP	combinatorial	intergenic
Os05g0294800	5	12998340	12998890	+	ABRE+bZIP	combinatorial	intergenic
Os05g0294800	5	13000440	13000790	+	ABRE+bZIP	combinatorial	intergenic
Os05g0295100	5	13026908	13027258	+	ABRE+bZIP	combinatorial	intergenic
Os05g0295100	5	13044808	13045158	+	CAAT+Other	combinatorial	intron
Os05g0295100	5	13053308	13053658	+	ABRE+bZIP	combinatorial	intergenic
Os05g0295100	5	13055558	13055908	+	CAAT+Other	combinatorial	intergenic
Os05g0295500	5	13061584	13061784	+	GATA+GT	combinatorial	intergenic
Os05g0295500	5	13084734	13085084	+	ABRE+bZIP	combinatorial	intergenic
Os05g0295800	5	13099589	13099889	-	ABRE+bZIP	combinatorial	intergenic
Os05g0295900	5	13099607	13099907	-	ABRE+bZIP	combinatorial	intergenic
Os05g0296200	5	13147616	13147966	+	DOF+GT	combinatorial	intergenic
Os05g0296600	5	13177472	13177972	+	ABRE+bZIP	combinatorial	promoter
Os05g0296600	5	13177872	13178222	+	DOF+GT	combinatorial	promoter
Os05g0296800	5	13202461	13202811	-	ABRE+bZIP	combinatorial	intergenic
Os05g0296900	5	13227745	13228095	-	ABRE+bZIP	combinatorial	intergenic
Os05g0297001	5	13234215	13234565	+	GT+TATA_like	combinatorial	intergenic
Os05g0297300	5	13249985	13250335	+	ABRE+bZIP	combinatorial	intergenic
Os05g0297300	5	13252985	13253185	+	DOF+MYB	combinatorial	intergenic
Os05g0297400	5	13262286	13262536	-	MYB+bZIP	combinatorial	intergenic
Os05g0297800	5	13279542	13279892	-	ABRE+bZIP	combinatorial	promoter
Os05g0298050	5	13295272	13295622	-	ABRE+bZIP	combinatorial	intron
Os05g0299000	5	13372560	13372910	+	ABRE+bZIP	combinatorial	exon
Os05g0299101	5	13375564	13375914	-	GT+TATA_like	combinatorial	intergenic
Os05g0299200	5	13378291	13378641	-	DOF+TATA_like	combinatorial	exon
Os05g0299300	5	13394632	13394982	-	ABRE+bZIP	combinatorial	intergenic
Os05g0299600	5	13414494	13414844	-	ABRE+bZIP	combinatorial	intergenic
Os05g0299700	5	13428604	13428954	-	ABRE+Other	combinatorial	intergenic
Os05g0300700	5	13488361	13488711	+	ABRE+bZIP	combinatorial	intergenic
Os05g0301500	5	13521649	13521849	+	GATA+GT	combinatorial	intergenic
Os05g0301700	5	13555451	13555751	-	DOF+GT	combinatorial	intergenic
Os05g0302300	5	13567301	13567651	-	ABRE+bZIP	combinatorial	intergenic
Os05g0302300	5	13564251	13564601	-	GATA+Other	combinatorial	intergenic
Os05g0302350	5	13567255	13567605	+	ABRE+WRKY+bZIP	combinatorial	intergenic
Os05g0302600	5	13606147	13606447	+	GT+MYB	combinatorial	intergenic
Os05g0302833	5	13619224	13619524	+	ABRE+bZIP	combinatorial	intergenic
Os05g0303000	5	13619194	13619594	+	ABRE+bZIP	combinatorial	intergenic
Os05g0303700	5	13658800	13659150	-	DOF+GT	combinatorial	intergenic
Os05g0304200	5	13713407	13713607	-	GT+WRKY	combinatorial	intergenic
Os05g0304400	5	13715703	13716003	+	ABRE+bZIP	combinatorial	intergenic
Os05g0304400	5	13716703	13717053	+	ABRE+bZIP	combinatorial	exon
Os05g0304400	5	13717903	13718203	+	GATA+MYB	combinatorial	intron
Os05g0304501	5	13742653	13742903	-	ABRE+bZIP	combinatorial	intergenic
Os05g0304600	5	13733919	13734269	+	DOF+GT	combinatorial	intergenic
Os05g0304600	5	13739519	13739719	+	ABRE+bZIP	combinatorial	exon
Os05g0304701	5	13742653	13742903	-	ABRE+bZIP	combinatorial	intergenic
Os05g0305000	5	13758800	13759150	-	CAAT+Other	combinatorial	intergenic
Os05g0305100	5	13764614	13764964	+	DOF+GT	combinatorial	intergenic
Os05g0305150	5	13768438	13768788	-	ABRE+WRKY	combinatorial	intergenic
Os05g0305300	5	13787738	13788088	-	ABRE+GATA	combinatorial	intergenic
Os05g0305300	5	13787188	13787538	-	ABRE+Other	combinatorial	intergenic
Os05g0305900	5	13831501	13831851	+	ABRE+MYB	combinatorial	intergenic
Os05g0305900	5	13835851	13836051	+	CAAT+MYB	combinatorial	exon
Os05g0306000	5	13840110	13840460	-	MYB+Other	combinatorial	intergenic
Os05g0307100	5	13919172	13919522	+	Other+WRKY	combinatorial	intergenic
Os05g0307300	5	13930263	13930463	+	GATA+MYB	combinatorial	intergenic
Os05g0307300	5	13935313	13935663	+	DOF+GT	combinatorial	intergenic
Os05g0307300	5	13935963	13936313	+	DOF+GT	combinatorial	intergenic
Os05g0310500	5	14166588	14166888	+	CAAT+TATA_like	combinatorial	intergenic
Os05g0310800	5	14179478	14179828	+	ABRE+bZIP	combinatorial	intergenic
Os05g0310900	5	14186541	14186891	-	GATA+GT	combinatorial	intergenic
Os05g0310900	5	14179491	14179841	-	ABRE+bZIP	combinatorial	intergenic
Os05g0311000	5	14187966	14188316	+	ABRE+bZIP	combinatorial	intergenic
Os05g0311037	5	14187941	14188291	-	ABRE+bZIP	combinatorial	intergenic
Os05g0311075	5	14205251	14205601	-	ABRE+bZIP	combinatorial	intergenic
Os05g0311500	5	14237892	14238142	+	ABRE+bZIP	combinatorial	intergenic
Os05g0311500	5	14248492	14248792	+	ABRE+bZIP	combinatorial	intergenic
Os05g0311500	5	14251442	14251792	+	Other+TATA_like	combinatorial	intergenic
Os05g0311550	5	14235345	14235645	-	ABRE+bZIP	combinatorial	intergenic
Os05g0311600	5	14246519	14246869	+	DOF+WRKY	combinatorial	promoter
Os05g0311600	5	14250519	14250869	+	DOF+MYB	combinatorial	intergenic
Os05g0311600	5	14260919	14261169	+	ABRE+bZIP	combinatorial	intergenic
Os05g0311801	5	14271660	14272010	-	DOF+TATA_like	combinatorial	promoter
Os05g0311801	5	14271010	14271210	-	WRKY+bZIP	combinatorial	intergenic
Os05g0311801	5	14268110	14268410	-	DOF+MYB	combinatorial	intergenic
Os05g0311801	5	14262360	14262710	-	ABRE+bZIP	combinatorial	exon
Os05g0311801	5	14260960	14261160	-	GT+TATA_like	combinatorial	intergenic
Os05g0312000	5	14310575	14310925	-	Other+TATA_like	combinatorial	intergenic
Os05g0312201	5	14344004	14344254	+	GT+MYB	combinatorial	intergenic
Os05g0312201	5	14355504	14355854	+	ABRE+bZIP	combinatorial	intergenic
Os05g0312500	5	14359452	14359802	-	ABRE+bZIP	combinatorial	promoter
Os05g0312600	5	14367189	14367439	-	DOF+GATA	combinatorial	intergenic
Os05g0312600	5	14359489	14359789	-	ABRE+bZIP	combinatorial	intergenic
Os05g0313100	5	14387776	14388126	+	ABRE+bZIP	combinatorial	intergenic
Os05g0313500	5	14399117	14399317	+	DOF+bZIP	combinatorial	intergenic
Os05g0313500	5	14401667	14401917	+	CAAT+GATA	combinatorial	intergenic
Os05g0314100	5	14460834	14461184	-	DOF+WRKY	combinatorial	promoter
Os05g0314100	5	14452334	14452684	-	DOF+GT+MYB	combinatorial	intergenic
Os05g0314100	5	14451534	14451734	-	ABRE+bZIP	combinatorial	intron
Os05g0314700	5	14498873	14499223	-	ABRE+MYB	combinatorial	intergenic
Os05g0315100	5	14503897	14504197	-	DOF+WRKY	combinatorial	exon
Os05g0315100	5	14498847	14499197	-	ABRE+MYB+bZIP	combinatorial	intergenic
Os05g0315200	5	14520181	14520531	+	ABRE+bZIP	combinatorial	intergenic
Os05g0315700	5	14567029	14567329	+	DOF+WRKY	combinatorial	intergenic
Os05g0316000	5	14593577	14593927	-	DOF+MYB	combinatorial	exon
Os05g0316000	5	14587127	14587477	-	ABRE+bZIP	combinatorial	intergenic
Os05g0316100	5	14610932	14611282	-	ABRE+bZIP	combinatorial	intergenic
Os05g0316100	5	14609232	14609582	-	ABRE+WRKY	combinatorial	intergenic
Os05g0316100	5	14593732	14593932	-	DOF+MYB	combinatorial	intergenic
Os05g0316133	5	14606149	14606449	+	GT+TATA_like	combinatorial	intergenic
Os05g0316133	5	14613849	14614199	+	ABRE+bZIP	combinatorial	intergenic
Os05g0316200	5	14606210	14606460	+	GT+TATA_like	combinatorial	promoter
Os05g0316200	5	14606710	14606910	+	DOF+TATA_like	combinatorial	promoter
Os05g0316800	5	14672027	14672227	+	DOF+TATA_like	combinatorial	intergenic
Os05g0317400	5	14708223	14708523	+	ABRE+bZIP	combinatorial	intergenic
Os05g0317900	5	14731583	14731933	+	ABRE+GATA+bZIP	combinatorial	intron
Os05g0318166	5	14758525	14758875	-	DOF+TATA_like	combinatorial	intergenic
Os05g0318300	5	14772962	14773312	+	MYB+Other	combinatorial	intergenic
Os05g0318700	5	14801619	14801869	-	GATA+bZIP	combinatorial	promoter
Os05g0318700	5	14794969	14795319	-	GT+Other	combinatorial	intergenic
Os05g0318700	5	14793069	14793369	-	DOF+bZIP	combinatorial	intergenic
Os05g0318901	5	14801592	14801992	+	GATA+bZIP	combinatorial	exon
Os05g0319200	5	14832473	14832773	-	CAAT+GT	combinatorial	intergenic
Os05g0319800	5	14850680	14851030	-	ABRE+bZIP	combinatorial	exon
Os05g0319850	5	14844047	14844247	+	WRKY+bZIP	combinatorial	promoter
Os05g0319875	5	14855741	14856091	+	ABRE+bZIP	combinatorial	exon
Os05g0320300	5	14878497	14878847	+	ABRE+bZIP	combinatorial	intergenic
Os05g0320300	5	14888247	14888447	+	GATA+GT	combinatorial	intergenic
Os05g0320800	5	14913896	14914096	+	CAAT+WRKY	combinatorial	intergenic
Os05g0321900	5	14954760	14955110	+	Other+TATA_like	combinatorial	intergenic
Os05g0322900	5	14984077	14984427	+	DOF+GT	combinatorial	intergenic
Os05g0323100	5	15002573	15002923	+	ABRE+Other	combinatorial	intergenic
Os05g0324600	5	15070799	15071149	-	DOF+TATA_like	combinatorial	intergenic
Os05g0325200	5	15083395	15083695	+	DOF+GT	combinatorial	promoter
Os05g0325200	5	15087845	15088195	+	GT+TATA_like	combinatorial	intergenic
Os05g0325400	5	15101216	15101566	-	Other+TATA_like	combinatorial	intergenic
Os05g0325400	5	15095816	15096166	-	ABRE+bZIP	combinatorial	intergenic
Os05g0326600	5	15127316	15127566	-	WRKY+bZIP	combinatorial	intergenic
Os05g0326675	5	15150686	15150936	+	ABRE+bZIP	combinatorial	intergenic
Os05g0326700	5	15150684	15150934	+	ABRE+bZIP	combinatorial	intergenic
Os05g0327000	5	15168565	15168915	-	DOF+GT	combinatorial	intergenic
Os05g0328000	5	15244843	15245193	-	ABRE+bZIP	combinatorial	intergenic
Os05g0328333	5	15271505	15271855	+	ABRE+bZIP	combinatorial	intergenic
Os05g0328466	5	15271524	15271874	+	ABRE+bZIP	combinatorial	intergenic
Os05g0329400	5	15373619	15373969	+	ABRE+bZIP	combinatorial	intron
Os05g0330150	5	15399142	15399442	+	DOF+GT	combinatorial	promoter
Os05g0330150	5	15403592	15403942	+	ABRE+bZIP	combinatorial	intron
Os05g0330150	5	15409192	15409492	+	DOF+GATA	combinatorial	intron
Os05g0330150	5	15412092	15412442	+	ABRE+bZIP	combinatorial	intron
Os05g0330150	5	15430142	15430492	+	WRKY+bZIP	combinatorial	intron
Os05g0330150	5	15434592	15435092	+	DOF+TATA_like	combinatorial	intron
Os05g0331200	5	15472355	15472655	-	GT+Other	combinatorial	intergenic
Os05g0331800	5	15525231	15525581	-	MYB+bZIP	combinatorial	intergenic
Os05g0331900	5	15533645	15533995	+	ABRE+bZIP	combinatorial	intergenic
Os05g0331900	5	15540295	15540645	+	DOF+TATA_like	combinatorial	intergenic
Os05g0332600	5	15579283	15579633	-	ABRE+GT	combinatorial	intergenic
Os05g0332600	5	15577633	15577883	-	DOF+GT	combinatorial	intergenic
Os05g0332600	5	15574833	15575183	-	ABRE+bZIP	combinatorial	exon
Os05g0332801	5	15578201	15578551	+	ABRE+bZIP	combinatorial	intergenic
Os05g0333000	5	15590305	15590655	-	ABRE+bZIP	combinatorial	intergenic
Os05g0333150	5	15596666	15596966	+	GATA+MYB	combinatorial	promoter
Os05g0333150	5	15608266	15608466	+	GT+TATA_like	combinatorial	intron
Os05g0334750	5	15649733	15650083	-	DOF+TATA_like	combinatorial	intergenic
Os05g0335100	5	15662478	15662978	-	ABRE+bZIP	combinatorial	intergenic
Os05g0335401	5	15687325	15687625	-	CAAT+GATA	combinatorial	intergenic
Os05g0335500	5	15693916	15694116	+	ABRE+DOF	combinatorial	intergenic
Os05g0335500	5	15700266	15700516	+	ABRE+bZIP	combinatorial	intergenic
Os05g0336000	5	15700245	15700495	+	ABRE+bZIP	combinatorial	promoter
Os05g0336000	5	15716795	15717095	+	ABRE+bZIP	combinatorial	intron
Os05g0337400	5	15768799	15769099	-	ABRE+bZIP	combinatorial	intergenic
Os05g0338132	5	15791579	15791929	-	DOF+TATA_like	combinatorial	exon
Os05g0338132	5	15782129	15782479	-	DOF+TATA_like	combinatorial	intergenic
Os05g0338933	5	15858747	15858997	+	ABRE+bZIP	combinatorial	intergenic
Os05g0339000	5	15887251	15887601	-	ABRE+bZIP	combinatorial	intergenic
Os05g0339000	5	15883501	15883701	-	GATA+GT	combinatorial	intergenic
Os05g0339000	5	15883051	15883301	-	DOF+MYB	combinatorial	intergenic
Os05g0339200	5	15882919	15883169	+	WRKY+bZIP	combinatorial	intergenic
Os05g0339300	5	15892687	15892987	-	ABRE+bZIP	combinatorial	intergenic
Os05g0341300	5	16010277	16010627	-	ABRE+bZIP	combinatorial	intron
Os05g0341450	5	16015206	16015556	-	ABRE+bZIP	combinatorial	intergenic
Os05g0342100	5	16049881	16050081	-	GATA+GT	combinatorial	intergenic
Os05g0342900	5	16105659	16105909	+	CAAT+GT	combinatorial	intergenic
Os05g0342900	5	16106209	16106559	+	ABRE+bZIP	combinatorial	intergenic
Os05g0342900	5	16111809	16112009	+	CAAT+GT	combinatorial	intron
Os05g0343800	5	16153837	16154187	+	WRKY+bZIP	combinatorial	promoter
Os05g0343800	5	16174087	16174437	+	DOF+MYB	combinatorial	intergenic
Os05g0344200	5	16177168	16177518	-	ABRE+bZIP	combinatorial	intergenic
Os05g0344200	5	16170918	16171218	-	ABRE+bZIP	combinatorial	intergenic
Os05g0344400	5	16195364	16195714	-	ABRE+bZIP	combinatorial	intergenic
Os05g0344400	5	16192164	16192514	-	CAAT+Other	combinatorial	intergenic
Os05g0345100	5	16213863	16214063	+	CAAT+DOF	combinatorial	intergenic
Os05g0345100	5	16216663	16217013	+	ABRE+bZIP	combinatorial	exon
Os05g0345137	5	16214637	16214987	-	ABRE+GT	combinatorial	intergenic
Os05g0345175	5	16219560	16219860	+	ABRE+bZIP	combinatorial	exon
Os05g0345400	5	16249732	16250082	-	CAAT+Other	combinatorial	intergenic
Os05g0345500	5	16267184	16267534	-	ABRE+MYB	combinatorial	intergenic
Os05g0345700	5	16284152	16284502	-	MYB+Other	combinatorial	promoter
Os05g0345700	5	16279752	16280052	-	ABRE+bZIP	combinatorial	exon
Os05g0345900	5	16289263	16289513	-	ABRE+bZIP	combinatorial	promoter
Os05g0345900	5	16284613	16284963	-	ABRE+bZIP	combinatorial	intergenic
Os05g0345900	5	16284163	16284513	-	MYB+Other	combinatorial	intergenic
Os05g0346300	5	16306108	16306408	-	ABRE+bZIP	combinatorial	promoter
Os05g0346901	5	16338720	16339070	-	ABRE+bZIP	combinatorial	intergenic
Os05g0348100	5	16423080	16423430	-	MYB+Other	combinatorial	intergenic
Os05g0348900	5	16465389	16465589	-	GT+MYB	combinatorial	intergenic
Os05g0349500	5	16506818	16507168	-	ABRE+bZIP	combinatorial	intergenic
Os05g0349600	5	16506622	16506972	+	GT+Other	combinatorial	intergenic
Os05g0349600	5	16506772	16507122	+	ABRE+bZIP	combinatorial	intergenic
Os05g0349700	5	16506613	16506963	+	GT+Other	combinatorial	promoter
Os05g0350150	5	16544072	16544272	-	DOF+MYB	combinatorial	intergenic
Os05g0350500	5	16551865	16552215	+	ABRE+bZIP	combinatorial	intergenic
Os05g0350500	5	16559015	16559315	+	DOF+GT	combinatorial	intergenic
Os05g0350600	5	16563099	16563449	+	ABRE+bZIP	combinatorial	intergenic
Os05g0350900	5	16592212	16592562	-	ABRE+bZIP	combinatorial	promoter
Os05g0350900	5	16588912	16589262	-	MYB+Other	combinatorial	intergenic
Os05g0350900	5	16578012	16578262	-	ABRE+bZIP	combinatorial	intergenic
Os05g0351200	5	16594264	16594564	-	GATA+GT	combinatorial	intergenic
Os05g0351200	5	16592214	16592564	-	ABRE+bZIP	combinatorial	intergenic
Os05g0352750	5	16667995	16668345	+	ABRE+Other	combinatorial	promoter
Os05g0353100	5	16684745	16685095	+	GT+Other	combinatorial	intergenic
Os05g0353200	5	16695449	16695799	-	DOF+WRKY	combinatorial	promoter
Os05g0353200	5	16692499	16692849	-	ABRE+bZIP	combinatorial	intergenic
Os05g0353300	5	16687323	16687673	+	ABRE+bZIP	combinatorial	exon
Os05g0353400	5	16696068	16696368	+	CAAT+GT	combinatorial	intergenic
Os05g0353450	5	16692469	16692819	-	ABRE+bZIP	combinatorial	intergenic
Os05g0353600	5	16715419	16715619	-	CAAT+GATA	combinatorial	intergenic
Os05g0354075	5	16725949	16726199	+	ABRE+bZIP	combinatorial	promoter
Os05g0354075	5	16745149	16745499	+	DOF+GT	combinatorial	intergenic
Os05g0354075	5	16745749	16746049	+	DOF+GATA	combinatorial	intergenic
Os05g0354300	5	16754205	16754555	+	ABRE+bZIP	combinatorial	intergenic
Os05g0354400	5	16780603	16780953	-	ABRE+GT	combinatorial	intergenic
Os05g0355133	5	16839924	16840124	+	CAAT+WRKY	combinatorial	intergenic
Os05g0355200	5	16847601	16847951	+	ABRE+bZIP	combinatorial	exon
Os05g0355500	5	16865284	16865484	-	CAAT+MYB	combinatorial	intergenic
Os05g0355800	5	16870935	16871285	+	CAAT+TATA_like	combinatorial	promoter
Os05g0355900	5	16872723	16873073	+	ABRE+bZIP	combinatorial	promoter
Os05g0355900	5	16876673	16877023	+	DOF+GT	combinatorial	exon
Os05g0356201	5	16886595	16886945	-	ABRE+bZIP	combinatorial	promoter
Os05g0356700	5	16890984	16891334	-	GT+bZIP	combinatorial	intergenic
Os05g0356700	5	16890434	16890784	-	ABRE+bZIP	combinatorial	intergenic
Os05g0357100	5	16925201	16925551	+	ABRE+bZIP	combinatorial	intergenic
Os05g0357100	5	16926001	16926251	+	MYB+bZIP	combinatorial	intergenic
Os05g0357100	5	16927701	16928151	+	ABRE+bZIP	combinatorial	intergenic
Os05g0357500	5	16964703	16965103	+	ABRE+bZIP	combinatorial	intergenic
Os05g0357600	5	16964675	16965125	+	ABRE+bZIP	combinatorial	intergenic
Os05g0357700	5	16976986	16977436	+	ABRE+CAAT	combinatorial	intergenic
Os05g0358200	5	17012694	17012894	-	DOF+TATA_like	combinatorial	intergenic
Os05g0358200	5	17012044	17012394	-	ABRE+WRKY	combinatorial	intergenic
Os05g0358200	5	17002394	17002744	-	DOF+GT	combinatorial	intergenic
Os05g0358500	5	17012691	17012891	-	DOF+TATA_like	combinatorial	intergenic
Os05g0358700	5	17050169	17050519	-	ABRE+bZIP	combinatorial	intergenic
Os05g0358700	5	17049219	17049419	-	ABRE+bZIP	combinatorial	intergenic
Os05g0358700	5	17046219	17046569	-	ABRE+bZIP	combinatorial	intergenic
Os05g0358700	5	17042169	17042519	-	DOF+GT	combinatorial	intergenic
Os05g0358900	5	17075742	17076092	-	Other+bZIP	combinatorial	intergenic
Os05g0359000	5	17092487	17092687	-	DOF+GT	combinatorial	intergenic
Os05g0359000	5	17084937	17085287	-	ABRE+bZIP	combinatorial	intergenic
Os05g0359000	5	17075737	17076087	-	Other+bZIP	combinatorial	intergenic
Os05g0359600	5	17133066	17133416	-	GATA+GT	combinatorial	intergenic
Os05g0359600	5	17130816	17131266	-	ABRE+bZIP	combinatorial	intergenic
Os05g0359833	5	17157637	17157987	+	GATA+GT	combinatorial	intergenic
Os05g0359966	5	17150936	17151286	-	ABRE+MYB	combinatorial	intergenic
Os05g0359966	5	17140236	17140486	-	DOF+GT	combinatorial	intergenic
Os05g0360400	5	17180100	17180350	+	ABRE+bZIP	combinatorial	intergenic
Os05g0360800	5	17193941	17194291	+	ABRE+bZIP	combinatorial	intergenic
Os05g0361500	5	17237806	17238106	+	ABRE+bZIP	combinatorial	exon
Os05g0361700	5	17250749	17251099	+	CAAT+GATA	combinatorial	intergenic
Os05g0362100	5	17304753	17305103	+	ABRE+bZIP	combinatorial	intergenic
Os05g0362300	5	17297589	17297939	+	DOF+GT	combinatorial	intergenic
Os05g0363100	5	17332058	17332358	+	WRKY+bZIP	combinatorial	intergenic
Os05g0363200	5	17350221	17350571	-	ABRE+bZIP	combinatorial	intergenic
Os05g0363500	5	17361678	17361928	-	DOF+GT	combinatorial	exon
Os05g0363500	5	17358978	17359328	-	ABRE+bZIP	combinatorial	intergenic
Os05g0363533	5	17367809	17368009	+	CAAT+GT	combinatorial	intergenic
Os05g0363566	5	17378603	17378853	-	TATA_like+bZIP	combinatorial	promoter
Os05g0363566	5	17371253	17371453	-	DOF+GT	combinatorial	intergenic
Os05g0363951	5	17385941	17386241	+	GATA+GT	combinatorial	intergenic
Os05g0363951	5	17388341	17388691	+	ABRE+bZIP	combinatorial	intergenic
Os05g0364600	5	17446370	17446720	+	ABRE+bZIP	combinatorial	promoter
Os05g0364650	5	17457452	17457752	+	GATA+GT	combinatorial	intergenic
Os05g0364650	5	17463502	17463802	+	ABRE+bZIP	combinatorial	intergenic
Os05g0364700	5	17477658	17478058	-	DOF+GT	combinatorial	promoter
Os05g0364700	5	17472008	17472408	-	DOF+GT	combinatorial	intergenic
Os05g0365000	5	17496889	17497239	+	ABRE+bZIP	combinatorial	intergenic
Os05g0365200	5	17508304	17508654	+	ABRE+bZIP	combinatorial	exon
Os05g0365200	5	17512054	17512404	+	ABRE+Other	combinatorial	intergenic
Os05g0365300	5	17511139	17511489	-	CAAT+Other	combinatorial	intergenic
Os05g0365600	5	17531033	17531283	+	GATA+GT+MYB	combinatorial	intron
Os05g0366800	5	17616427	17616627	+	CAAT+GATA	combinatorial	intron
Os05g0367100	5	17636511	17636861	-	ABRE+bZIP	combinatorial	promoter
Os05g0367400	5	17649652	17649852	-	ABRE+WRKY	combinatorial	intergenic
Os05g0367400	5	17641402	17641752	-	ABRE+bZIP	combinatorial	intergenic
Os05g0367900	5	17664856	17665056	+	ABRE+bZIP	combinatorial	exon
Os05g0368000	5	17678161	17678411	+	ABRE+MYB	combinatorial	intergenic
Os05g0368100	5	17688518	17688868	+	MYB+Other	combinatorial	intergenic
Os05g0368300	5	17688499	17688849	+	MYB+Other	combinatorial	intergenic
Os05g0368350	5	17692490	17692840	-	ABRE+bZIP	combinatorial	intergenic
Os05g0368501	5	17700392	17700742	-	ABRE+bZIP	combinatorial	intergenic
Os05g0368633	5	17705026	17705326	+	ABRE+bZIP	combinatorial	promoter
Os05g0368700	5	17730338	17730688	+	CAAT+Other	combinatorial	intergenic
Os05g0369300	5	17748974	17749324	+	ABRE+GT	combinatorial	intergenic
Os05g0369500	5	17755261	17755511	-	ABRE+WRKY	combinatorial	intergenic
Os05g0369500	5	17753511	17753861	-	ABRE+Other+bZIP	combinatorial	intergenic
Os05g0369700	5	17771847	17772147	+	ABRE+bZIP	combinatorial	intergenic
Os05g0369900	5	17779678	17779928	+	ABRE+bZIP	combinatorial	exon
Os05g0370200	5	17794491	17794841	-	MYB+Other	combinatorial	intergenic
Os05g0370300	5	17808525	17808875	-	DOF+Other	combinatorial	intergenic
Os05g0370600	5	17810527	17810777	+	GT+MYB	combinatorial	intergenic
Os05g0370650	5	17817725	17817925	-	CAAT+DOF	combinatorial	intergenic
Os05g0370900	5	17841530	17841880	-	ABRE+Other	combinatorial	intron
Os05g0372000	5	17904688	17905038	-	ABRE+bZIP	combinatorial	intergenic
Os05g0372200	5	17930377	17930627	-	GATA+GT	combinatorial	intergenic
Os05g0372400	5	17946948	17947298	-	ABRE+bZIP	combinatorial	intergenic
Os05g0372800	5	17945667	17945917	+	WRKY+bZIP	combinatorial	promoter
Os05g0372833	5	17959156	17959406	-	ABRE+bZIP	combinatorial	intergenic
Os05g0372833	5	17957956	17958306	-	CAAT+bZIP	combinatorial	intergenic
Os05g0372833	5	17954806	17955106	-	DOF+GATA	combinatorial	intergenic
Os05g0372866	5	17957964	17958314	+	ABRE+bZIP	combinatorial	intergenic
Os05g0373000	5	17971149	17971499	-	ABRE+bZIP	combinatorial	intergenic
Os05g0373000	5	17970799	17971049	-	DOF+MYB	combinatorial	intergenic
Os05g0373400	5	18001347	18001697	+	ABRE+bZIP	combinatorial	intergenic
Os05g0373700	5	18016476	18016726	+	ABRE+bZIP	combinatorial	intergenic
Os05g0373900	5	18016469	18016769	+	ABRE+bZIP	combinatorial	intergenic
Os05g0374932	5	18065793	18066143	+	ABRE+bZIP	combinatorial	intergenic
Os05g0375466	5	18122881	18123231	-	GATA+GT	combinatorial	intergenic
Os05g0375600	5	18119331	18119681	+	ABRE+bZIP	combinatorial	intergenic
Os05g0375600	5	18123231	18123531	+	WRKY+bZIP	combinatorial	intergenic
Os05g0375600	5	18128781	18128981	+	DOF+WRKY	combinatorial	intron
Os05g0375600	5	18135181	18135531	+	DOF+GT	combinatorial	intergenic
Os05g0375700	5	18131520	18131870	-	DOF+GT	combinatorial	intergenic
Os05g0375850	5	18133902	18134102	+	ABRE+bZIP	combinatorial	intergenic
Os05g0375850	5	18143502	18143852	+	ABRE+bZIP	combinatorial	intergenic
Os05g0376000	5	18144446	18144796	-	ABRE+bZIP	combinatorial	intergenic
Os05g0376300	5	18166669	18166869	-	DOF+WRKY	combinatorial	intergenic
Os05g0376300	5	18164869	18165219	-	ABRE+bZIP	combinatorial	intron
Os05g0376300	5	18162169	18162469	-	GT+MYB	combinatorial	intron
Os05g0376600	5	18176772	18177122	-	ABRE+bZIP	combinatorial	intron
Os05g0376600	5	18176172	18176522	-	ABRE+bZIP	combinatorial	intron
Os05g0376800	5	18187516	18187866	-	ABRE+bZIP	combinatorial	intergenic
Os05g0376800	5	18186766	18187066	-	CAAT+bZIP	combinatorial	intergenic
Os05g0376800	5	18186166	18186366	-	ABRE+DOF	combinatorial	intergenic
Os05g0377000	5	18194734	18195034	-	WRKY+bZIP	combinatorial	intergenic
Os05g0377000	5	18187534	18187884	-	ABRE+bZIP	combinatorial	intergenic
Os05g0377150	5	18193334	18193684	+	ABRE+bZIP	combinatorial	promoter
Os05g0377450	5	18205532	18205882	-	ABRE+MYB	combinatorial	intergenic
Os05g0377450	5	18204382	18204732	-	ABRE+bZIP	combinatorial	intergenic
Os05g0377600	5	18223110	18223360	-	DOF+GT	combinatorial	promoter
Os05g0377750	5	18228044	18228344	+	ABRE+bZIP	combinatorial	intergenic
Os05g0378200	5	18229994	18230294	+	DOF+GT	combinatorial	intergenic
Os05g0378200	5	18233794	18234144	+	ABRE+bZIP	combinatorial	intergenic
Os05g0378200	5	18236194	18236494	+	ABRE+bZIP	combinatorial	exon
Os05g0378900	5	18329577	18329877	-	CAAT+MYB	combinatorial	intergenic
Os05g0379300	5	18337183	18337383	-	ABRE+bZIP	combinatorial	intergenic
Os05g0380200	5	18364096	18364296	-	GATA+GT	combinatorial	intergenic
Os05g0380250	5	18362989	18363289	+	GATA+WRKY	combinatorial	intergenic
Os05g0380250	5	18365739	18366089	+	CAAT+Other	combinatorial	intergenic
Os05g0380250	5	18375839	18376039	+	DOF+MYB	combinatorial	intergenic
Os05g0380700	5	18388148	18388498	+	DOF+GT	combinatorial	intergenic
Os05g0380700	5	18390398	18390748	+	GT+TATA_like	combinatorial	intergenic
Os05g0380700	5	18393348	18393698	+	ABRE+bZIP	combinatorial	intergenic
Os05g0380850	5	18403648	18403848	-	GT+TATA_like	combinatorial	intergenic
Os05g0380900	5	18403657	18403857	-	GT+TATA_like	combinatorial	intergenic
Os05g0381500	5	18430290	18430790	+	ABRE+bZIP	combinatorial	promoter
Os05g0381700	5	18453784	18454134	+	ABRE+bZIP	combinatorial	intergenic
Os05g0381900	5	18453779	18454129	+	ABRE+bZIP	combinatorial	promoter
Os05g0381900	5	18458629	18458829	+	DOF+WRKY	combinatorial	intergenic
Os05g0382200	5	18484533	18484883	-	DOF+GT	combinatorial	intergenic
Os05g0382200	5	18482533	18482883	-	GATA+GT	combinatorial	intergenic
Os05g0382200	5	18473283	18473583	-	WRKY+bZIP	combinatorial	intergenic
Os05g0382400	5	18489497	18489797	-	ABRE+bZIP	combinatorial	promoter
Os05g0382500	5	18483431	18483781	+	GT+TATA_like	combinatorial	intergenic
Os05g0382500	5	18489481	18489781	+	ABRE+bZIP	combinatorial	intergenic
Os05g0382900	5	18498061	18498411	+	GATA+TATA_like	combinatorial	intergenic
Os05g0383000	5	18506741	18507091	-	CAAT+GT	combinatorial	intergenic
Os05g0383150	5	18513984	18514334	+	ABRE+TATA_like	combinatorial	intergenic
Os05g0384300	5	18570652	18571002	-	ABRE+bZIP	combinatorial	intergenic
Os05g0384300	5	18562002	18562302	-	ABRE+bZIP	combinatorial	intergenic
Os05g0384600	5	18576547	18576797	-	ABRE+bZIP	combinatorial	exon
Os05g0384800	5	18595844	18596194	-	DOF+GT	combinatorial	intergenic
Os05g0385400	5	18624298	18624648	+	ABRE+bZIP	combinatorial	intergenic
Os05g0385650	5	18662089	18662439	-	DOF+GT	combinatorial	intergenic
Os05g0385650	5	18660539	18660889	-	DOF+GT	combinatorial	intergenic
Os05g0385650	5	18657139	18657489	-	DOF+GT	combinatorial	intergenic
Os05g0386100	5	18673997	18674347	-	ABRE+bZIP	combinatorial	intergenic
Os05g0386201	5	18704509	18704759	-	GATA+GT	combinatorial	promoter
Os05g0386400	5	18707406	18707756	+	ABRE+bZIP	combinatorial	intergenic
Os05g0386800	5	18717466	18717666	-	GATA+MYB	combinatorial	intergenic
Os05g0387300	5	18746090	18746440	-	CAAT+Other	combinatorial	intergenic
Os05g0387700	5	18755067	18755367	+	CAAT+MYB	combinatorial	intergenic
Os05g0387750	5	18767979	18768329	+	ABRE+bZIP	combinatorial	intergenic
Os05g0387800	5	18767995	18768345	-	ABRE+bZIP	combinatorial	promoter
Os05g0387800	5	18763095	18763445	-	MYB+bZIP	combinatorial	intergenic
Os05g0388025	5	18772414	18772614	+	ABRE+bZIP	combinatorial	promoter
Os05g0388151	5	18777489	18777839	-	DOF+GT	combinatorial	intron
Os05g0388151	5	18773589	18773889	-	ABRE+bZIP	combinatorial	intergenic
Os05g0388400	5	18782287	18782487	+	GATA+GT	combinatorial	exon
Os05g0389000	5	18822579	18822779	+	ABRE+bZIP	combinatorial	intergenic
Os05g0389300	5	18835100	18835300	-	DOF+GT	combinatorial	intergenic
Os05g0389400	5	18840904	18841254	+	ABRE+bZIP	combinatorial	promoter
Os05g0389900	5	18878639	18878889	+	CAAT+DOF	combinatorial	intergenic
Os05g0390100	5	18890896	18891246	+	ABRE+bZIP	combinatorial	intergenic
Os05g0390100	5	18894746	18894946	+	DOF+GATA	combinatorial	exon
Os05g0390100	5	18904996	18905196	+	CAAT+TATA_like	combinatorial	intergenic
Os05g0390300	5	18913583	18913833	+	MYB+TATA_like	combinatorial	intergenic
Os05g0390550	5	18936413	18936763	+	CAAT+Other	combinatorial	intergenic
Os05g0390932	5	18971227	18971577	-	GATA+GT+TATA_like	combinatorial	intergenic
Os05g0391200	5	18998456	18998756	-	TATA_like+WRKY	combinatorial	promoter
Os05g0391200	5	18992906	18993256	-	ABRE+WRKY+bZIP	combinatorial	intergenic
Os05g0391200	5	18984906	18985156	-	GATA+MYB	combinatorial	intergenic
Os05g0391300	5	18998471	18998771	-	TATA_like+WRKY	combinatorial	intergenic
Os05g0391600	5	19021877	19022227	-	ABRE+bZIP	combinatorial	intergenic
Os05g0392000	5	19054036	19054336	-	DOF+GT	combinatorial	intergenic
Os05g0392200	5	19081519	19081869	+	ABRE+bZIP	combinatorial	exon
Os05g0392300	5	19083711	19084011	+	DOF+GT	combinatorial	promoter
Os05g0392300	5	19089361	19089711	+	ABRE+bZIP	combinatorial	intergenic
Os05g0392400	5	19108455	19108655	+	ABRE+bZIP	combinatorial	intergenic
Os05g0392700	5	19114266	19114516	-	ABRE+WRKY+bZIP	combinatorial	promoter
Os05g0393100	5	19120238	19120588	+	ABRE+bZIP	combinatorial	exon
Os05g0393400	5	19143938	19144188	+	DOF+GT	combinatorial	intergenic
Os05g0393850	5	19158159	19158409	-	ABRE+bZIP	combinatorial	intergenic
Os05g0394200	5	19168377	19168577	+	ABRE+bZIP	combinatorial	promoter
Os05g0394301	5	19170477	19170677	-	GT+TATA_like	combinatorial	intergenic
Os05g0394900	5	19215016	19215316	-	ABRE+bZIP	combinatorial	intergenic
Os05g0395025	5	19221984	19222334	+	Other+TATA_like	combinatorial	intergenic
Os05g0395025	5	19223084	19223284	+	ABRE+bZIP	combinatorial	intergenic
Os05g0395025	5	19224834	19225184	+	ABRE+Other	combinatorial	intergenic
Os05g0395116	5	19232483	19232683	-	ABRE+bZIP	combinatorial	promoter
Os05g0395116	5	19229633	19229933	-	WRKY+bZIP	combinatorial	intron
Os05g0395300	5	19231602	19231802	+	DOF+GT	combinatorial	promoter
Os05g0395400	5	19243630	19243980	+	GT+bZIP	combinatorial	intergenic
Os05g0395600	5	19268220	19268570	-	ABRE+bZIP	combinatorial	intergenic
Os05g0395850	5	19289228	19289528	-	ABRE+bZIP	combinatorial	intergenic
Os05g0395850	5	19283628	19283978	-	ABRE+bZIP	combinatorial	intergenic
Os05g0395850	5	19281878	19282228	-	ABRE+bZIP	combinatorial	exon
Os05g0396000	5	19279326	19279526	+	GATA+GT	combinatorial	intergenic
Os05g0396000	5	19289226	19289526	+	ABRE+bZIP	combinatorial	intergenic
Os05g0396700	5	19311185	19311385	+	CAAT+Other	combinatorial	intergenic
Os05g0396900	5	19323298	19323598	-	ABRE+bZIP	combinatorial	promoter
Os05g0397700	5	19353352	19353552	-	ABRE+bZIP	combinatorial	promoter
Os05g0397900	5	19359397	19359747	+	ABRE+bZIP	combinatorial	exon
Os05g0398800	5	19404357	19404707	+	ABRE+bZIP	combinatorial	intergenic
Os05g0399100	5	19404364	19404714	+	ABRE+bZIP	combinatorial	promoter
Os05g0399700	5	19436495	19436745	+	ABRE+bZIP	combinatorial	promoter
Os05g0399700	5	19448495	19448695	+	MYB+WRKY	combinatorial	intergenic
Os05g0399800	5	19452425	19452775	-	ABRE+WRKY	combinatorial	promoter
Os05g0399900	5	19452439	19452739	-	ABRE+bZIP	combinatorial	intergenic
Os05g0400200	5	19473387	19473737	+	ABRE+bZIP	combinatorial	intron
Os05g0400200	5	19476937	19477287	+	ABRE+TATA_like	combinatorial	intergenic
Os05g0400500	5	19482332	19482532	+	GT+MYB	combinatorial	intergenic
Os05g0401050	5	19505538	19505888	-	ABRE+TATA_like	combinatorial	intergenic
Os05g0401300	5	19518388	19518738	+	ABRE+bZIP	combinatorial	intergenic
Os05g0401500	5	19519911	19520211	-	GATA+GT	combinatorial	intergenic
Os05g0402300	5	19585971	19586321	-	ABRE+WRKY	combinatorial	intergenic
Os05g0402300	5	19584921	19585221	-	MYB+WRKY	combinatorial	intergenic
Os05g0402851	5	19609214	19609564	+	GT+TATA_like	combinatorial	promoter
Os05g0402851	5	19613164	19613514	+	ABRE+bZIP	combinatorial	intergenic
Os05g0402851	5	19621964	19622264	+	CAAT+TATA_like	combinatorial	intron
Os05g0402851	5	19622614	19622964	+	ABRE+bZIP	combinatorial	intron
Os05g0402851	5	19627064	19627414	+	MYB+Other	combinatorial	intergenic
Os05g0402900	5	19627055	19627405	+	MYB+Other	combinatorial	intergenic
Os05g0402900	5	19633355	19633705	+	GATA+WRKY	combinatorial	intergenic
Os05g0403300	5	19645970	19646320	+	ABRE+bZIP	combinatorial	exon
Os05g0403400	5	19656845	19657195	-	MYB+Other	combinatorial	intergenic
Os05g0404400	5	19696661	19697011	-	ABRE+bZIP	combinatorial	intergenic
Os05g0404500	5	19696688	19697038	+	ABRE+bZIP	combinatorial	intergenic
Os05g0404500	5	19697938	19698188	+	ABRE+bZIP	combinatorial	intergenic
Os05g0404600	5	19696658	19697008	-	ABRE+bZIP	combinatorial	intergenic
Os05g0404600	5	19695508	19695708	-	ABRE+bZIP	combinatorial	intergenic
Os05g0404901	5	19712032	19712232	+	CAAT+WRKY	combinatorial	intergenic
Os05g0404901	5	19717432	19717782	+	DOF+GT+Other	combinatorial	intergenic
Os05g0405200	5	19717435	19717785	+	DOF+GT	combinatorial	intergenic
Os05g0405200	5	19722685	19723035	+	ABRE+bZIP	combinatorial	intergenic
Os05g0405200	5	19737485	19737835	+	ABRE+bZIP	combinatorial	intergenic
Os05g0405500	5	19751024	19751374	-	ABRE+bZIP	combinatorial	intergenic
Os05g0405600	5	19751032	19751382	-	ABRE+bZIP	combinatorial	intergenic
Os05g0406300	5	19805244	19805594	+	ABRE+bZIP	combinatorial	intron
Os05g0407900	5	19885855	19886205	-	ABRE+bZIP	combinatorial	intergenic
Os05g0408300	5	19946695	19946895	-	ABRE+bZIP	combinatorial	intergenic
Os05g0408300	5	19932345	19932595	-	CAAT+TATA_like	combinatorial	intergenic
Os05g0408800	5	19946670	19946920	-	ABRE+bZIP	combinatorial	intergenic
Os05g0408850	5	19950461	19950761	+	GATA+GT	combinatorial	intergenic
Os05g0409100	5	19977274	19977624	+	ABRE+bZIP	combinatorial	exon
Os05g0409100	5	19980924	19981124	+	DOF+GT	combinatorial	intergenic
Os05g0409200	5	19981889	19982089	+	CAAT+WRKY	combinatorial	exon
Os05g0409200	5	19983339	19983689	+	MYB+Other	combinatorial	intergenic
Os05g0409800	5	20026204	20026554	+	ABRE+bZIP	combinatorial	intergenic
Os05g0409800	5	20033004	20033204	+	GT+bZIP	combinatorial	intergenic
Os05g0410200	5	20033004	20033204	+	GT+bZIP	combinatorial	intergenic
Os05g0410601	5	20045095	20045345	+	DOF+GATA	combinatorial	intergenic
Os05g0410601	5	20050045	20050345	+	DOF+MYB	combinatorial	intergenic
Os05g0410750	5	20081943	20082293	-	DOF+GT	combinatorial	intergenic
Os05g0410750	5	20077793	20078143	-	ABRE+WRKY	combinatorial	intergenic
Os05g0410800	5	20077731	20078031	+	DOF+GT	combinatorial	intergenic
Os05g0410800	5	20085981	20086331	+	ABRE+bZIP	combinatorial	intergenic
Os05g0411100	5	20098884	20099134	+	DOF+MYB	combinatorial	intergenic
Os05g0411200	5	20112310	20112660	-	ABRE+bZIP	combinatorial	promoter
Os05g0411300	5	20117001	20117301	-	ABRE+bZIP	combinatorial	intergenic
Os05g0411600	5	20122455	20122805	+	ABRE+bZIP	combinatorial	intergenic
Os05g0412300	5	20176743	20177093	-	ABRE+bZIP	combinatorial	intergenic
Os05g0412400	5	20176721	20177071	+	ABRE+bZIP	combinatorial	intergenic
Os05g0412400	5	20177371	20177671	+	DOF+GT	combinatorial	intergenic
Os05g0412500	5	20186503	20186703	-	GATA+WRKY	combinatorial	intergenic
Os05g0413000	5	20195433	20195783	+	ABRE+Other	combinatorial	intergenic
Os05g0413000	5	20196583	20196933	+	ABRE+bZIP	combinatorial	intergenic
Os05g0414300	5	20266900	20267150	-	GT+bZIP	combinatorial	promoter
Os05g0414750	5	20288278	20288828	+	ABRE+bZIP	combinatorial	intergenic
Os05g0414800	5	20288288	20288838	+	ABRE+bZIP	combinatorial	intergenic
Os05g0415600	5	20314639	20314939	-	ABRE+bZIP	combinatorial	intergenic
Os05g0417000	5	20427158	20427508	-	MYB+Other	combinatorial	promoter
Os05g0417000	5	20419358	20419708	-	GT+Other	combinatorial	intergenic
Os05g0417000	5	20413308	20413508	-	WRKY+bZIP	combinatorial	intergenic
Os05g0417200	5	20440382	20440732	+	ABRE+bZIP	combinatorial	intergenic
Os05g0417600	5	20455026	20455376	+	ABRE+bZIP	combinatorial	intergenic
Os05g0417900	5	20470175	20470525	-	ABRE+bZIP	combinatorial	intergenic
Os05g0418000	5	20474560	20474810	+	GT+TATA_like	combinatorial	intergenic
Os05g0418000	5	20480560	20480760	+	ABRE+bZIP	combinatorial	intron
Os05g0418600	5	20504503	20504753	+	ABRE+bZIP	combinatorial	intergenic
Os05g0418800	5	20507325	20507675	-	ABRE+bZIP	combinatorial	intergenic
Os05g0419000	5	20538220	20538520	-	GT+WRKY	combinatorial	exon
Os05g0419100	5	20539797	20539997	+	ABRE+bZIP	combinatorial	promoter
Os05g0419100	5	20545997	20546347	+	ABRE+bZIP	combinatorial	exon
Os05g0419100	5	20547447	20547647	+	DOF+MYB	combinatorial	intergenic
Os05g0419301	5	20563234	20563584	+	CAAT+WRKY	combinatorial	intergenic
Os05g0419500	5	20563321	20563571	-	CAAT+bZIP	combinatorial	intergenic
Os05g0420000	5	20594201	20594551	+	ABRE+bZIP	combinatorial	intergenic
Os05g0420200	5	20594187	20594537	+	ABRE+bZIP	combinatorial	intergenic
Os05g0420200	5	20596687	20597037	+	ABRE+bZIP	combinatorial	exon
Os05g0420300	5	20601205	20601555	-	ABRE+bZIP	combinatorial	exon
Os05g0420900	5	20650852	20651152	-	ABRE+bZIP	combinatorial	promoter
Os05g0420900	5	20650702	20651052	-	Other+TATA_like	combinatorial	promoter
Os05g0421100	5	20651878	20652228	+	ABRE+bZIP	combinatorial	intergenic
Os05g0421300	5	20672225	20672575	+	ABRE+bZIP	combinatorial	intergenic
Os05g0421450	5	20682850	20683200	-	ABRE+bZIP	combinatorial	promoter
Os05g0421450	5	20679100	20679450	-	CAAT+Other	combinatorial	intergenic
Os05g0421900	5	20701799	20702049	-	CAAT+WRKY	combinatorial	promoter
Os05g0423701	5	20769524	20769874	-	ABRE+WRKY	combinatorial	intergenic
Os05g0424000	5	20789880	20790280	+	ABRE+bZIP	combinatorial	intergenic
Os05g0424700	5	20802102	20802452	+	ABRE+bZIP	combinatorial	intergenic
Os05g0424800	5	20815268	20815468	-	ABRE+Other	combinatorial	promoter
Os05g0424800	5	20811868	20812218	-	Other+bZIP	combinatorial	intergenic
Os05g0424800	5	20810868	20811118	-	ABRE+bZIP	combinatorial	intergenic
Os05g0425301	5	20824980	20825330	+	DOF+GT	combinatorial	intergenic
Os05g0425600	5	20844304	20844654	+	ABRE+bZIP	combinatorial	exon
Os05g0425600	5	20846054	20846304	+	ABRE+bZIP	combinatorial	intron
Os05g0425650	5	20844304	20844654	+	ABRE+bZIP	combinatorial	intergenic
Os05g0425650	5	20846054	20846304	+	ABRE+bZIP	combinatorial	exon
Os05g0425700	5	20857539	20857739	+	GT+TATA_like	combinatorial	intergenic
Os05g0425700	5	20857539	20857889	+	ABRE+DOF	combinatorial	intergenic
Os05g0426200	5	20893550	20893750	-	GT+MYB	combinatorial	promoter
Os05g0426200	5	20888650	20889000	-	MYB+bZIP	combinatorial	intergenic
Os05g0426350	5	20902151	20902501	+	CAAT+MYB	combinatorial	intergenic
Os05g0426350	5	20902951	20903301	+	CAAT+MYB	combinatorial	intergenic
Os05g0426350	5	20904151	20904501	+	ABRE+bZIP	combinatorial	intergenic
Os05g0426350	5	20911301	20911551	+	GATA+GT	combinatorial	intergenic
Os05g0426400	5	20903039	20903389	-	Other+TATA_like	combinatorial	intron
Os05g0426800	5	20931073	20931423	+	CAAT+TATA_like	combinatorial	intergenic
Os05g0427100	5	20942364	20942564	+	GATA+GT	combinatorial	intergenic
Os05g0427300	5	20951292	20951642	-	ABRE+bZIP	combinatorial	intergenic
Os05g0427400	5	20964594	20964944	-	ABRE+bZIP	combinatorial	promoter
Os05g0427400	5	20958794	20958994	-	ABRE+bZIP	combinatorial	intergenic
Os05g0427400	5	20958394	20958744	-	DOF+GT	combinatorial	intergenic
Os05g0427800	5	20975732	20976082	+	ABRE+bZIP	combinatorial	intergenic
Os05g0427900	5	20976814	20977164	-	ABRE+bZIP	combinatorial	intergenic
Os05g0427900	5	20975164	20975514	-	ABRE+bZIP	combinatorial	intergenic
Os05g0428000	5	20988035	20988485	-	DOF+GT	combinatorial	intergenic
Os05g0428100	5	21000878	21001228	-	ABRE+bZIP	combinatorial	intergenic
Os05g0428100	5	20988028	20988478	-	DOF+GT	combinatorial	intergenic
Os05g0428600	5	21032574	21032924	-	ABRE+WRKY	combinatorial	intergenic
Os05g0428700	5	21049153	21049503	-	ABRE+bZIP	combinatorial	intergenic
Os05g0429000	5	21049146	21049496	-	ABRE+bZIP	combinatorial	intergenic
Os05g0429100	5	21063802	21064102	+	DOF+GT	combinatorial	intergenic
Os05g0429700	5	21089136	21089336	-	CAAT+WRKY	combinatorial	intergenic
Os05g0429751	5	21087232	21087482	+	ABRE+bZIP	combinatorial	intergenic
Os05g0429751	5	21087482	21087782	+	DOF+GT	combinatorial	intergenic
Os05g0429802	5	21091616	21091966	-	ABRE+bZIP	combinatorial	exon
Os05g0430900	5	21149164	21149514	-	ABRE+MYB	combinatorial	intergenic
Os05g0431333	5	21175286	21175836	-	ABRE+bZIP	combinatorial	promoter
Os05g0431333	5	21172336	21172536	-	ABRE+bZIP	combinatorial	intergenic
Os05g0431750	5	21175398	21175748	+	ABRE+bZIP	combinatorial	promoter
Os05g0431750	5	21177298	21177648	+	DOF+GT	combinatorial	intergenic
Os05g0431750	5	21178598	21178898	+	DOF+GT	combinatorial	intergenic
Os05g0431750	5	21182298	21182848	+	ABRE+bZIP	combinatorial	intergenic
Os05g0431750	5	21182898	21183248	+	DOF+GATA	combinatorial	intergenic
Os05g0432200	5	21199490	21199840	+	ABRE+bZIP	combinatorial	intergenic
Os05g0432400	5	21199487	21199837	+	ABRE+WRKY+bZIP	combinatorial	promoter
Os05g0432600	5	21214283	21214633	-	ABRE+bZIP	combinatorial	promoter
Os05g0433400	5	21236080	21236280	+	ABRE+bZIP	combinatorial	intergenic
Os05g0433500	5	21249517	21249817	+	DOF+GT	combinatorial	intergenic
Os05g0433600	5	21257041	21257241	+	GT+WRKY	combinatorial	intergenic
Os05g0434600	5	21293538	21293788	+	DOF+GT	combinatorial	intergenic
Os05g0435400	5	21312679	21313029	-	CAAT+Other	combinatorial	intergenic
Os05g0435800	5	21333296	21333546	-	ABRE+GATA	combinatorial	intergenic
Os05g0436400	5	21384154	21384454	+	DOF+GT	combinatorial	intergenic
Os05g0436900	5	21395014	21395364	+	ABRE+bZIP	combinatorial	intergenic
Os05g0436950	5	21394159	21394509	-	ABRE+bZIP	combinatorial	intergenic
Os05g0437100	5	21409779	21410129	+	ABRE+WRKY	combinatorial	intergenic
Os05g0437300	5	21417878	21418128	-	GATA+TATA_like	combinatorial	exon
Os05g0437401	5	21424472	21424772	-	TATA_like+bZIP	combinatorial	intergenic
Os05g0437401	5	21421022	21421272	-	GATA+MYB	combinatorial	intergenic
Os05g0437750	5	21437913	21438263	-	ABRE+bZIP	combinatorial	intergenic
Os05g0437800	5	21460094	21460294	-	MYB+TATA_like	combinatorial	promoter
Os05g0437800	5	21454794	21455144	-	TATA_like+WRKY	combinatorial	intergenic
Os05g0437800	5	21449494	21449844	-	ABRE+bZIP	combinatorial	intergenic
Os05g0438500	5	21485934	21486134	+	GT+TATA_like	combinatorial	promoter
Os05g0438550	5	21489769	21490069	-	GATA+WRKY	combinatorial	intergenic
Os05g0438800	5	21507525	21507875	-	ABRE+bZIP	combinatorial	intergenic
Os05g0439000	5	21505279	21505629	-	CAAT+MYB	combinatorial	intergenic
Os05g0439100	5	21511264	21511614	+	ABRE+bZIP	combinatorial	promoter
Os05g0439200	5	21513141	21513391	+	MYB+WRKY	combinatorial	promoter
Os05g0439200	5	21517791	21518041	+	CAAT+TATA_like	combinatorial	intergenic
Os05g0439300	5	21522570	21522870	-	DOF+TATA_like	combinatorial	intergenic
Os05g0439750	5	21535543	21535843	-	ABRE+bZIP	combinatorial	intergenic
Os05g0439750	5	21533543	21533893	-	ABRE+bZIP	combinatorial	intergenic
Os05g0440000	5	21546351	21546701	+	DOF+TATA_like	combinatorial	promoter
Os05g0440000	5	21546751	21547101	+	ABRE+bZIP	combinatorial	intergenic
Os05g0440150	5	21556759	21557059	+	ABRE+bZIP	combinatorial	promoter
Os05g0441500	5	21623211	21623561	+	ABRE+bZIP	combinatorial	intergenic
Os05g0441750	5	21623211	21623561	+	ABRE+bZIP	combinatorial	intergenic
Os05g0442000	5	21641049	21641399	-	ABRE+bZIP	combinatorial	exon
Os05g0442000	5	21639499	21639749	-	MYB+WRKY	combinatorial	intergenic
Os05g0442700	5	21678470	21678720	-	DOF+GT	combinatorial	intergenic
Os05g0443300	5	21687829	21688179	-	ABRE+bZIP	combinatorial	intergenic
Os05g0443700	5	21707835	21708035	-	ABRE+bZIP	combinatorial	intergenic
Os05g0443850	5	21712861	21713211	+	ABRE+bZIP	combinatorial	intergenic
Os05g0443900	5	21729621	21729971	+	DOF+GT	combinatorial	intergenic
Os05g0444200	5	21729608	21729958	+	DOF+GT+TATA_like	combinatorial	intergenic
Os05g0445000	5	21787971	21788321	-	ABRE+bZIP	combinatorial	intergenic
Os05g0445100	5	21785620	21785970	+	ABRE+bZIP	combinatorial	intergenic
Os05g0445500	5	21827633	21827983	+	ABRE+bZIP	combinatorial	intergenic
Os05g0445500	5	21837483	21837833	+	MYB+Other	combinatorial	intergenic
Os05g0445650	5	21841745	21841945	-	DOF+MYB	combinatorial	intergenic
Os05g0445800	5	21839165	21839365	+	ABRE+bZIP	combinatorial	intergenic
Os05g0445800	5	21840765	21840965	+	GATA+MYB	combinatorial	intron
Os05g0445900	5	21849795	21850145	-	Other+TATA_like	combinatorial	exon
Os05g0446300	5	21868536	21868886	+	DOF+TATA_like	combinatorial	intergenic
Os05g0446300	5	21872586	21872936	+	ABRE+bZIP	combinatorial	intergenic
Os05g0446500	5	21883626	21883826	+	DOF+TATA_like	combinatorial	exon
Os05g0446500	5	21885826	21886026	+	DOF+GT	combinatorial	intron
Os05g0446500	5	21885876	21886176	+	GATA+TATA_like	combinatorial	intron
Os05g0446500	5	21902376	21902726	+	ABRE+bZIP	combinatorial	intergenic
Os05g0446600	5	21900781	21901131	-	ABRE+WRKY+bZIP	combinatorial	intergenic
Os05g0446800	5	21900774	21901124	-	ABRE+WRKY	combinatorial	intergenic
Os05g0447000	5	21917516	21917716	-	DOF+WRKY	combinatorial	intergenic
Os05g0447200	5	21933729	21934079	-	ABRE+bZIP	combinatorial	intergenic
Os05g0447250	5	21934254	21934454	+	ABRE+bZIP	combinatorial	intergenic
Os05g0447500	5	21933829	21934079	-	ABRE+bZIP	combinatorial	intergenic
Os05g0447540	5	21942525	21942875	+	ABRE+bZIP	combinatorial	intergenic
Os05g0447540	5	21948075	21948425	+	CAAT+MYB	combinatorial	intergenic
Os05g0447620	5	21962193	21962543	-	ABRE+bZIP	combinatorial	intergenic
Os05g0447700	5	21966494	21966744	-	DOF+GATA	combinatorial	intergenic
Os05g0447700	5	21962194	21962544	-	ABRE+bZIP	combinatorial	intergenic
Os05g0447800	5	21979653	21979853	+	GATA+WRKY	combinatorial	intergenic
Os05g0448300	5	22007529	22007879	+	ABRE+bZIP	combinatorial	exon
Os05g0449100	5	22048590	22048940	-	ABRE+bZIP	combinatorial	intergenic
Os05g0449200	5	22048590	22048940	-	ABRE+bZIP	combinatorial	intergenic
Os05g0449250	5	22039752	22040052	+	DOF+TATA_like	combinatorial	intergenic
Os05g0449250	5	22044152	22044502	+	ABRE+bZIP	combinatorial	intergenic
Os05g0449250	5	22050052	22050302	+	DOF+GATA	combinatorial	intergenic
Os05g0449500	5	22064858	22065208	+	TATA_like+WRKY	combinatorial	intergenic
Os05g0449600	5	22064870	22065220	+	TATA_like+WRKY	combinatorial	intergenic
Os05g0449750	5	22077425	22077675	-	GATA+GT	combinatorial	intergenic
Os05g0449900	5	22093217	22093467	-	ABRE+bZIP	combinatorial	promoter
Os05g0450300	5	22121940	22122290	+	ABRE+bZIP	combinatorial	intergenic
Os05g0450600	5	22142768	22143118	+	ABRE+bZIP	combinatorial	intergenic
Os05g0450733	5	22142767	22143117	+	ABRE+bZIP	combinatorial	promoter
Os05g0450733	5	22146917	22147217	+	ABRE+bZIP	combinatorial	intergenic
Os05g0451100	5	22150677	22151027	+	ABRE+WRKY	combinatorial	intergenic
Os05g0451200	5	22156091	22156341	-	CAAT+MYB	combinatorial	intergenic
Os05g0451200	5	22151591	22151891	-	DOF+GT	combinatorial	intergenic
Os05g0451200	5	22145991	22146191	-	DOF+TATA_like	combinatorial	intergenic
Os05g0451900	5	22178728	22179078	+	ABRE+bZIP	combinatorial	intergenic
Os05g0451900	5	22189278	22189628	+	ABRE+WRKY+bZIP	combinatorial	intergenic
Os05g0452151	5	22181561	22181911	-	ABRE+bZIP	combinatorial	intergenic
Os05g0453100	5	22223117	22223467	+	DOF+GT	combinatorial	intergenic
Os05g0453300	5	22234633	22234983	-	GATA+MYB	combinatorial	intergenic
Os05g0453500	5	22269331	22269681	-	ABRE+bZIP	combinatorial	intergenic
Os05g0453700	5	22271636	22271836	+	MYB+TATA_like	combinatorial	intergenic
Os05g0454200	5	22297396	22297746	+	WRKY+bZIP	combinatorial	intergenic
Os05g0454800	5	22318174	22318524	-	WRKY+bZIP	combinatorial	intron
Os05g0455200	5	22362148	22362448	+	GATA+GT	combinatorial	intergenic
Os05g0455250	5	22360815	22361015	-	CAAT+GATA	combinatorial	intergenic
Os05g0455250	5	22351315	22351515	-	CAAT+MYB	combinatorial	intergenic
Os05g0455400	5	22361503	22361753	+	ABRE+bZIP	combinatorial	promoter
Os05g0455400	5	22363653	22364003	+	Other+WRKY	combinatorial	intergenic
Os05g0455600	5	22381720	22382070	+	ABRE+bZIP	combinatorial	promoter
Os05g0456401	5	22428543	22428843	-	GATA+GT+TATA_like	combinatorial	intergenic
Os05g0456401	5	22417793	22418143	-	WRKY+bZIP	combinatorial	intergenic
Os05g0456925	5	22445550	22445750	-	ABRE+bZIP	combinatorial	intergenic
Os05g0456962	5	22445560	22445910	+	ABRE+bZIP	combinatorial	intergenic
Os05g0457300	5	22454116	22454466	+	Other+TATA_like	combinatorial	intergenic
Os05g0457501	5	22454131	22454481	+	Other+TATA_like	combinatorial	intergenic
Os05g0457501	5	22462731	22463031	+	GATA+TATA_like	combinatorial	intergenic
Os05g0457800	5	22483857	22484207	+	ABRE+bZIP	combinatorial	exon
Os05g0458000	5	22485343	22485693	+	ABRE+bZIP	combinatorial	promoter
Os05g0458100	5	22494632	22494982	-	ABRE+bZIP	combinatorial	intron
Os05g0458300	5	22512176	22512476	-	DOF+GT	combinatorial	promoter
Os05g0459000	5	22558804	22559154	-	ABRE+bZIP	combinatorial	intron
Os05g0459000	5	22552204	22552554	-	ABRE+bZIP	combinatorial	intergenic
Os05g0459200	5	22565355	22565705	+	ABRE+TATA_like	combinatorial	intergenic
Os05g0459300	5	22566426	22566726	+	WRKY+bZIP	combinatorial	promoter
Os05g0459900	5	22599074	22599374	+	DOF+GT	combinatorial	intergenic
Os05g0460000	5	22602994	22603344	-	GT+TATA_like	combinatorial	intergenic
Os05g0460500	5	22626615	22626815	+	CAAT+WRKY	combinatorial	promoter
Os05g0460500	5	22629115	22629315	+	GATA+GT	combinatorial	intergenic
Os05g0461000	5	22639315	22639665	-	ABRE+bZIP	combinatorial	intergenic
Os05g0461400	5	22660788	22661038	-	GATA+MYB	combinatorial	intergenic
Os05g0461400	5	22658388	22658638	-	DOF+GT	combinatorial	intergenic
Os05g0461600	5	22658509	22658859	+	GT+TATA_like	combinatorial	promoter
Os05g0462000	5	22682803	22683153	-	ABRE+bZIP	combinatorial	intergenic
Os05g0462200	5	22704390	22704590	-	CAAT+GT	combinatorial	intergenic
Os05g0462301	5	22704374	22704574	-	CAAT+GT	combinatorial	intergenic
Os05g0462600	5	22721942	22722242	-	ABRE+bZIP	combinatorial	intergenic
Os05g0463300	5	22752708	22753058	-	ABRE+bZIP	combinatorial	intergenic
Os05g0463400	5	22764278	22764478	+	ABRE+bZIP	combinatorial	intergenic
Os05g0463500	5	22764284	22764634	+	ABRE+bZIP	combinatorial	exon
Os05g0463900	5	22780630	22780830	-	DOF+GT	combinatorial	intergenic
Os05g0463900	5	22775130	22775330	-	DOF+WRKY	combinatorial	intergenic
Os05g0464001	5	22786372	22786722	-	DOF+MYB	combinatorial	intergenic
Os05g0464100	5	22796397	22796597	+	DOF+TATA_like	combinatorial	intergenic
Os05g0464100	5	22798697	22799047	+	DOF+GT	combinatorial	intergenic
Os05g0464150	5	22787463	22787663	-	DOF+bZIP	combinatorial	intergenic
Os05g0464150	5	22786363	22786713	-	DOF+MYB	combinatorial	intergenic
Os05g0464200	5	22803465	22803765	-	ABRE+bZIP	combinatorial	intergenic
Os05g0464300	5	22803446	22803746	-	ABRE+bZIP	combinatorial	intergenic
Os05g0465100	5	22850211	22850561	-	DOF+GT	combinatorial	intergenic
Os05g0465100	5	22847011	22847461	-	ABRE+bZIP	combinatorial	intergenic
Os05g0465100	5	22843561	22843911	-	DOF+GT	combinatorial	intergenic
Os05g0465100	5	22843461	22843811	-	GATA+Other	combinatorial	intergenic
Os05g0465100	5	22843111	22843561	-	ABRE+bZIP	combinatorial	intergenic
Os05g0465100	5	22834161	22834511	-	MYB+WRKY	combinatorial	intergenic
Os05g0465250	5	22843138	22843538	+	ABRE+bZIP	combinatorial	intergenic
Os05g0465800	5	22861363	22861713	+	TATA_like+WRKY	combinatorial	exon
Os05g0466100	5	22874556	22874906	-	ABRE+bZIP	combinatorial	exon
Os05g0466100	5	22873156	22873356	-	DOF+GT	combinatorial	intergenic
Os05g0466200	5	22884331	22884531	-	GATA+GT	combinatorial	intergenic
Os05g0467000	5	22928262	22928462	-	GATA+GT	combinatorial	intergenic
Os05g0467150	5	22917938	22918288	+	DOF+GT	combinatorial	intergenic
Os05g0467450	5	22953085	22953285	-	CAAT+DOF	combinatorial	promoter
Os05g0467450	5	22950735	22951085	-	DOF+WRKY	combinatorial	intergenic
Os05g0467900	5	22968287	22968487	+	CAAT+GATA	combinatorial	intergenic
Os05g0468000	5	22973700	22973950	+	CAAT+WRKY	combinatorial	intergenic
Os05g0468200	5	22987986	22988186	+	Other+WRKY	combinatorial	intergenic
Os05g0468550	5	23004781	23005131	-	GT+Other	combinatorial	intron
Os05g0468550	5	22999231	22999581	-	Other+WRKY	combinatorial	intron
Os05g0468800	5	23015249	23015449	-	ABRE+bZIP	combinatorial	intergenic
Os05g0469450	5	23057320	23057570	+	DOF+GT	combinatorial	intergenic
Os05g0469600	5	23063989	23064339	+	ABRE+bZIP	combinatorial	intergenic
Os05g0469800	5	23063979	23064329	+	ABRE+TATA_like	combinatorial	intergenic
Os05g0469812	5	23068644	23068994	-	DOF+GT	combinatorial	intergenic
Os05g0469812	5	23063594	23063894	-	DOF+GT	combinatorial	intergenic
Os05g0469900	5	23076962	23077312	+	ABRE+bZIP	combinatorial	intergenic
Os05g0471000	5	23126833	23127183	-	ABRE+bZIP	combinatorial	promoter
Os05g0471116	5	23120711	23120911	+	ABRE+bZIP	combinatorial	intergenic
Os05g0471116	5	23126411	23126761	+	DOF+TATA_like	combinatorial	intergenic
Os05g0471350	5	23130110	23130360	-	DOF+GT	combinatorial	intergenic
Os05g0471350	5	23129010	23129360	-	DOF+WRKY	combinatorial	intergenic
Os05g0472300	5	23203630	23203930	-	ABRE+bZIP	combinatorial	promoter
Os05g0473000	5	23246055	23246405	-	ABRE+bZIP	combinatorial	intergenic
Os05g0473900	5	23266532	23266882	-	ABRE+bZIP	combinatorial	intergenic
Os05g0474400	5	23284455	23284655	+	ABRE+DOF	combinatorial	intergenic
Os05g0474600	5	23297221	23297571	+	ABRE+bZIP	combinatorial	exon
Os05g0474600	5	23304221	23304421	+	GT+MYB	combinatorial	intergenic
Os05g0474700	5	23303917	23304267	+	ABRE+Other	combinatorial	intergenic
Os05g0475300	5	23354924	23355224	+	MYB+WRKY	combinatorial	exon
Os05g0475400	5	23361623	23362023	-	DOF+GATA	combinatorial	intergenic
Os05g0475600	5	23383555	23383905	-	MYB+Other	combinatorial	intergenic
Os05g0475700	5	23397481	23397781	+	ABRE+bZIP	combinatorial	intergenic
Os05g0476000	5	23411462	23411712	-	GT+TATA_like	combinatorial	intergenic
Os05g0476100	5	23411280	23411630	+	ABRE+bZIP	combinatorial	intergenic
Os05g0476250	5	23428261	23428461	-	ABRE+bZIP	combinatorial	intergenic
Os05g0476350	5	23428245	23428495	-	ABRE+bZIP	combinatorial	intergenic
Os05g0476700	5	23474640	23474940	+	CAAT+GATA	combinatorial	intergenic
Os05g0477100	5	23475529	23475879	-	MYB+Other	combinatorial	intergenic
Os05g0477300	5	23486006	23486306	-	DOF+GT	combinatorial	intergenic
Os05g0477300	5	23479356	23479606	-	ABRE+bZIP	combinatorial	intergenic
Os05g0477500	5	23489103	23489353	-	DOF+GT	combinatorial	intron
Os05g0477500	5	23486003	23486303	-	DOF+GT	combinatorial	intergenic
Os05g0477666	5	23501493	23501693	+	CAAT+GT	combinatorial	intergenic
Os05g0477800	5	23506564	23506864	-	DOF+GT	combinatorial	intergenic
Os05g0478000	5	23514809	23515059	+	DOF+GT	combinatorial	intergenic
Os05g0478200	5	23514820	23515170	+	DOF+GT	combinatorial	exon
Os05g0478250	5	23526772	23526972	-	MYB+WRKY	combinatorial	intergenic
Os05g0478400	5	23533214	23533414	-	GATA+GT	combinatorial	intergenic
Os05g0478700	5	23539409	23539759	-	DOF+Other	combinatorial	intergenic
Os05g0478700	5	23532109	23532459	-	DOF+TATA_like	combinatorial	intergenic
Os05g0478800	5	23557057	23557407	-	ABRE+CAAT	combinatorial	intergenic
Os05g0478800	5	23552457	23552807	-	GT+WRKY	combinatorial	intergenic
Os05g0479025	5	23558509	23558859	+	ABRE+bZIP	combinatorial	intergenic
Os05g0479475	5	23571350	23571700	-	ABRE+bZIP	combinatorial	intergenic
Os05g0480000	5	23598610	23598960	+	ABRE+bZIP	combinatorial	exon
Os05g0480350	5	23598610	23598960	+	ABRE+bZIP	combinatorial	intergenic
Os05g0480600	5	23618833	23619033	-	DOF+GT	combinatorial	intergenic
Os05g0481000	5	23641164	23641414	+	GATA+bZIP	combinatorial	intergenic
Os05g0481000	5	23646914	23647264	+	ABRE+bZIP	combinatorial	intergenic
Os05g0481000	5	23652414	23652764	+	ABRE+GT+bZIP	combinatorial	intergenic
Os05g0481100	5	23651831	23652081	+	DOF+GATA	combinatorial	intergenic
Os05g0481100	5	23652131	23652481	+	MYB+Other	combinatorial	intergenic
Os05g0481100	5	23652431	23652731	+	ABRE+bZIP	combinatorial	intergenic
Os05g0481100	5	23666681	23667031	+	ABRE+bZIP	combinatorial	intergenic
Os05g0481250	5	23659449	23659799	-	ABRE+bZIP	combinatorial	intergenic
Os05g0481250	5	23657549	23657749	-	GT+TATA_like	combinatorial	intergenic
Os05g0481400	5	23659449	23659799	-	ABRE+bZIP	combinatorial	intergenic
Os05g0481400	5	23657549	23657749	-	GT+TATA_like	combinatorial	intergenic
Os05g0481500	5	23683332	23683682	-	ABRE+bZIP	combinatorial	intergenic
Os05g0481600	5	23682894	23683144	+	ABRE+bZIP	combinatorial	intergenic
Os05g0481900	5	23701034	23701384	-	ABRE+bZIP	combinatorial	intergenic
Os05g0482050	5	23701070	23701370	+	ABRE+bZIP	combinatorial	promoter
Os05g0482050	5	23710020	23710370	+	ABRE+bZIP	combinatorial	intergenic
Os05g0482400	5	23718566	23718766	+	ABRE+TATA_like	combinatorial	promoter
Os05g0482400	5	23726566	23726916	+	DOF+GATA	combinatorial	intergenic
Os05g0482400	5	23732466	23732766	+	DOF+GT	combinatorial	intron
Os05g0482400	5	23736766	23736966	+	WRKY+bZIP	combinatorial	exon
Os05g0482650	5	23744952	23745252	-	GATA+TATA_like	combinatorial	intron
Os05g0482700	5	23761706	23762056	-	ABRE+bZIP	combinatorial	intergenic
Os05g0482700	5	23758756	23759056	-	DOF+GT	combinatorial	intergenic
Os05g0482700	5	23750306	23750656	-	ABRE+WRKY	combinatorial	exon
Os05g0483801	5	23790648	23790998	-	DOF+GT	combinatorial	intergenic
Os05g0483801	5	23788448	23788648	-	DOF+WRKY	combinatorial	intergenic
Os05g0484700	5	23824379	23824679	+	ABRE+bZIP	combinatorial	intergenic
Os05g0484800	5	23833823	23834023	-	GT+bZIP	combinatorial	intergenic
Os05g0484800	5	23828273	23828623	-	TATA_like+bZIP	combinatorial	intergenic
Os05g0484800	5	23827073	23827423	-	Other+WRKY	combinatorial	intergenic
Os05g0485000	5	23850084	23850384	-	DOF+GT	combinatorial	intergenic
Os05g0485300	5	23860001	23860351	+	ABRE+DOF	combinatorial	intergenic
Os05g0485800	5	23892742	23893092	-	ABRE+bZIP	combinatorial	intergenic
Os05g0485850	5	23882830	23883180	+	CAAT+Other	combinatorial	intergenic
Os05g0485850	5	23892530	23892830	+	GATA+GT	combinatorial	intergenic
Os05g0485850	5	23895630	23895930	+	ABRE+bZIP	combinatorial	intergenic
Os05g0486100	5	23907334	23907584	-	ABRE+bZIP	combinatorial	promoter
Os05g0486100	5	23892734	23893084	-	ABRE+bZIP	combinatorial	intergenic
Os05g0486100	5	23891784	23892034	-	CAAT+DOF	combinatorial	intergenic
Os05g0486300	5	23914482	23914832	+	ABRE+bZIP	combinatorial	intron
Os05g0486300	5	23929732	23930032	+	GT+TATA_like	combinatorial	intergenic
Os05g0486833	5	23952880	23953130	+	CAAT+bZIP	combinatorial	intergenic
Os05g0487100	5	23957283	23957633	+	ABRE+bZIP	combinatorial	intergenic
Os05g0487100	5	23966233	23966433	+	GATA+MYB	combinatorial	intergenic
Os05g0487300	5	23968575	23968775	+	DOF+TATA_like	combinatorial	promoter
Os05g0487300	5	23978925	23979275	+	Other+TATA_like	combinatorial	exon
Os05g0488100	5	24007508	24007758	-	DOF+GT	combinatorial	intergenic
Os05g0488100	5	24006908	24007108	-	GATA+TATA_like	combinatorial	intergenic
Os05g0488600	5	24018323	24018523	-	DOF+WRKY	combinatorial	intergenic
Os05g0488900	5	24033400	24033600	+	TATA_like+WRKY	combinatorial	intergenic
Os05g0489000	5	24039753	24040103	+	ABRE+MYB	combinatorial	intergenic
Os05g0489500	5	24056179	24056529	-	ABRE+bZIP	combinatorial	promoter
Os05g0489500	5	24049679	24050029	-	ABRE+DOF	combinatorial	intergenic
Os05g0489600	5	24055898	24056198	-	GT+MYB	combinatorial	intergenic
Os05g0489700	5	24060757	24061107	+	GT+TATA_like	combinatorial	promoter
Os05g0489750	5	24066289	24066639	+	ABRE+bZIP	combinatorial	promoter
Os05g0490000	5	24077207	24077557	-	ABRE+bZIP	combinatorial	promoter
Os05g0490200	5	24085595	24085945	+	GATA+Other	combinatorial	intergenic
Os05g0490300	5	24101243	24101593	-	ABRE+bZIP	combinatorial	promoter
Os05g0490300	5	24095193	24095543	-	CAAT+GATA	combinatorial	intergenic
Os05g0490300	5	24094293	24094643	-	DOF+GATA	combinatorial	intergenic
Os05g0490400	5	24095192	24095542	-	CAAT+GATA	combinatorial	intergenic
Os05g0490400	5	24094292	24094642	-	DOF+GATA	combinatorial	intergenic
Os05g0491200	5	24147035	24147335	-	ABRE+bZIP	combinatorial	intergenic
Os05g0491200	5	24140385	24141085	-	ABRE+bZIP	combinatorial	exon
Os05g0491400	5	24153532	24153732	-	MYB+WRKY	combinatorial	promoter
Os05g0491400	5	24151332	24151632	-	ABRE+bZIP	combinatorial	exon
Os05g0491400	5	24147032	24147382	-	ABRE+bZIP	combinatorial	intergenic
Os05g0491400	5	24145432	24145782	-	ABRE+bZIP	combinatorial	intergenic
Os05g0491500	5	24161605	24161955	-	WRKY+bZIP	combinatorial	intergenic
Os05g0491900	5	24174565	24174815	-	CAAT+GATA	combinatorial	intergenic
Os05g0491900	5	24172015	24172315	-	MYB+TATA_like	combinatorial	intergenic
Os05g0492100	5	24187638	24187988	-	CAAT+MYB	combinatorial	intron
Os05g0492300	5	24189871	24190171	+	WRKY+bZIP	combinatorial	promoter
Os05g0492500	5	24202002	24202352	-	GATA+MYB	combinatorial	intron
Os05g0492500	5	24191702	24192052	-	ABRE+bZIP	combinatorial	intergenic
Os05g0492600	5	24197239	24197589	+	ABRE+bZIP	combinatorial	exon
Os05g0493100	5	24236093	24236343	+	ABRE+MYB	combinatorial	intergenic
Os05g0493133	5	24221596	24221946	-	ABRE+bZIP	combinatorial	intergenic
Os05g0493500	5	24238900	24239250	+	ABRE+bZIP	combinatorial	intergenic
Os05g0493600	5	24248329	24248579	-	GT+MYB	combinatorial	intergenic
Os05g0493800	5	24260032	24260332	+	ABRE+bZIP	combinatorial	intergenic
Os05g0494000	5	24268138	24268338	+	DOF+GATA	combinatorial	intergenic
Os05g0494000	5	24272688	24272988	+	CAAT+WRKY	combinatorial	intron
Os05g0494050	5	24267015	24267215	-	CAAT+MYB	combinatorial	intergenic
Os05g0494200	5	24286026	24286226	-	CAAT+MYB	combinatorial	intergenic
Os05g0494600	5	24295825	24296075	-	DOF+MYB	combinatorial	intergenic
Os05g0494700	5	24293848	24294098	+	GATA+GT	combinatorial	promoter
Os05g0495250	5	24322905	24323255	-	Other+TATA_like	combinatorial	intergenic
Os05g0495700	5	24359066	24359366	+	GATA+TATA_like	combinatorial	intergenic
Os05g0495900	5	24369214	24369564	+	ABRE+bZIP	combinatorial	intergenic
Os05g0496000	5	24374760	24375060	+	ABRE+bZIP	combinatorial	promoter
Os05g0497150	5	24417170	24417370	+	CAAT+WRKY	combinatorial	intergenic
Os05g0497500	5	24471035	24471385	-	TATA_like+bZIP	combinatorial	intergenic
Os05g0497500	5	24458235	24458585	-	ABRE+bZIP	combinatorial	intergenic
Os05g0497500	5	24456885	24457235	-	ABRE+bZIP	combinatorial	intergenic
Os05g0497600	5	24473188	24473538	+	ABRE+bZIP	combinatorial	exon
Os05g0497675	5	24479621	24479971	+	DOF+TATA_like	combinatorial	promoter
Os05g0497675	5	24479621	24479821	+	GATA+GT	combinatorial	promoter
Os05g0497700	5	24484175	24484525	-	ABRE+bZIP	combinatorial	exon
Os05g0498200	5	24522544	24522794	-	ABRE+bZIP	combinatorial	promoter
Os05g0498300	5	24527740	24528090	+	ABRE+bZIP	combinatorial	exon
Os05g0498500	5	24546423	24546773	-	ABRE+bZIP	combinatorial	intergenic
Os05g0498633	5	24541910	24542110	-	DOF+WRKY	combinatorial	intergenic
Os05g0498851	5	24567210	24567560	-	ABRE+bZIP	combinatorial	intergenic
Os05g0498851	5	24559910	24560260	-	ABRE+bZIP	combinatorial	intergenic
Os05g0498900	5	24576738	24576938	-	GATA+TATA_like	combinatorial	promoter
Os05g0498900	5	24574688	24575038	-	ABRE+bZIP	combinatorial	intergenic
Os05g0499300	5	24577725	24578025	+	DOF+TATA_like	combinatorial	promoter
Os05g0499300	5	24578275	24578575	+	ABRE+WRKY+bZIP	combinatorial	promoter
Os05g0499450	5	24586277	24586577	-	DOF+GT	combinatorial	intergenic
Os05g0500200	5	24619288	24619588	+	DOF+GT	combinatorial	intergenic
Os05g0500450	5	24624620	24624820	-	DOF+GATA+MYB	combinatorial	intergenic
Os05g0500900	5	24638052	24638252	-	ABRE+bZIP	combinatorial	intergenic
Os05g0501200	5	24653677	24653977	+	ABRE+bZIP	combinatorial	promoter
Os05g0501200	5	24659327	24659677	+	ABRE+bZIP	combinatorial	intergenic
Os05g0501325	5	24673235	24673435	+	TATA_like+bZIP	combinatorial	intergenic
Os05g0501350	5	24673223	24673423	-	ABRE+bZIP	combinatorial	intergenic
Os05g0501500	5	24684754	24685054	-	GATA+GT	combinatorial	intergenic
Os05g0501600	5	24695958	24696208	+	ABRE+bZIP	combinatorial	intergenic
Os05g0501650	5	24700201	24700451	-	GT+TATA_like	combinatorial	intergenic
Os05g0501700	5	24695931	24696281	+	ABRE+bZIP	combinatorial	promoter
Os05g0501800	5	24710469	24710669	-	MYB+WRKY	combinatorial	intergenic
Os05g0502000	5	24713566	24713866	+	ABRE+bZIP	combinatorial	exon
Os05g0502000	5	24716416	24716666	+	MYB+WRKY	combinatorial	exon
Os05g0502101	5	24714903	24715253	-	ABRE+Other	combinatorial	intergenic
Os05g0502700	5	24736966	24737266	+	ABRE+bZIP	combinatorial	intergenic
Os05g0503100	5	24767806	24768156	+	ABRE+TATA_like	combinatorial	promoter
Os05g0503300	5	24782721	24783071	-	GT+Other	combinatorial	promoter
Os05g0503650	5	24789895	24790245	-	ABRE+bZIP	combinatorial	intergenic
Os05g0504800	5	24827700	24828000	-	DOF+GT	combinatorial	intergenic
Os05g0505075	5	24900904	24901204	-	ABRE+bZIP	combinatorial	intergenic
Os05g0505692	5	24953570	24953920	-	ABRE+GT	combinatorial	intergenic
Os05g0505900	5	24996973	24997323	-	ABRE+bZIP	combinatorial	promoter
Os05g0506200	5	25001259	25001809	+	ABRE+bZIP	combinatorial	intergenic
Os05g0506450	5	25015157	25015357	-	GATA+GT	combinatorial	intergenic
Os05g0506600	5	25034118	25034468	-	ABRE+bZIP	combinatorial	intergenic
Os05g0506600	5	25025968	25026218	-	ABRE+bZIP	combinatorial	exon
Os05g0506800	5	25034080	25034430	-	ABRE+bZIP	combinatorial	intergenic
Os05g0506950	5	25044304	25044604	+	ABRE+bZIP	combinatorial	intergenic
Os05g0507300	5	25045673	25045873	+	ABRE+bZIP	combinatorial	promoter
Os05g0507300	5	25061173	25061473	+	DOF+GT	combinatorial	intergenic
Os05g0507400	5	25064731	25065081	+	GT+Other	combinatorial	intergenic
Os05g0508300	5	25153450	25153650	+	DOF+GT	combinatorial	intergenic
Os05g0508400	5	25162947	25163297	+	ABRE+bZIP	combinatorial	exon
Os05g0508500	5	25169198	25169548	+	GATA+TATA_like	combinatorial	intergenic
Os05g0508500	5	25171998	25172198	+	MYB+WRKY	combinatorial	intergenic
Os05g0508700	5	25171993	25172193	+	MYB+WRKY	combinatorial	intergenic
Os05g0508900	5	25194647	25194847	+	DOF+MYB	combinatorial	intergenic
Os05g0509101	5	25209492	25209842	-	ABRE+bZIP	combinatorial	intergenic
Os05g0509200	5	25214680	25215030	+	ABRE+bZIP	combinatorial	exon
Os05g0509300	5	25219809	25220159	+	ABRE+bZIP	combinatorial	exon
Os05g0510300	5	25274019	25274319	+	GATA+GT	combinatorial	intergenic
Os05g0510300	5	25280769	25281119	+	ABRE+bZIP	combinatorial	intergenic
Os05g0510600	5	25287857	25288107	-	GATA+MYB	combinatorial	intergenic
Os05g0510932	5	25307901	25308251	+	GT+TATA_like	combinatorial	intergenic
Os05g0510932	5	25311301	25311651	+	ABRE+bZIP	combinatorial	intergenic
Os05g0511300	5	25329783	25330133	-	ABRE+bZIP	combinatorial	intron
Os05g0511700	5	25349993	25350243	+	ABRE+GT	combinatorial	intergenic
Os05g0512000	5	25366662	25366862	-	ABRE+bZIP	combinatorial	intergenic
Os05g0512050	5	25380113	25380313	-	GT+MYB	combinatorial	intergenic
Os05g0512100	5	25371299	25371649	+	ABRE+bZIP	combinatorial	intergenic
Os05g0512100	5	25376449	25376799	+	ABRE+bZIP	combinatorial	intergenic
Os05g0512100	5	25380949	25381299	+	Other+TATA_like	combinatorial	intergenic
Os05g0513200	5	25439047	25439347	+	TATA_like+WRKY	combinatorial	promoter
Os05g0513200	5	25453397	25453747	+	ABRE+Other	combinatorial	intergenic
Os05g0513300	5	25453341	25453591	+	DOF+WRKY	combinatorial	intergenic
Os05g0513300	5	25453391	25453741	+	ABRE+Other	combinatorial	intergenic
Os05g0513450	5	25458958	25459208	-	DOF+GT	combinatorial	exon
Os05g0513800	5	25473795	25474145	+	ABRE+bZIP	combinatorial	intergenic
Os05g0514200	5	25497068	25497318	+	ABRE+bZIP	combinatorial	intergenic
Os05g0514600	5	25524559	25524909	-	ABRE+bZIP	combinatorial	intergenic
Os05g0514600	5	25522509	25522859	-	ABRE+bZIP	combinatorial	intergenic
Os05g0514600	5	25515559	25515859	-	ABRE+bZIP	combinatorial	intron
Os05g0514701	5	25522484	25522834	+	ABRE+bZIP	combinatorial	intergenic
Os05g0514701	5	25523284	25523634	+	TATA_like+WRKY	combinatorial	intergenic
Os05g0514800	5	25522479	25522829	+	ABRE+bZIP	combinatorial	intergenic
Os05g0514800	5	25524579	25524929	+	ABRE+bZIP	combinatorial	intergenic
Os05g0514800	5	25531929	25532279	+	ABRE+bZIP	combinatorial	intergenic
Os05g0515200	5	25551070	25551420	+	DOF+GT	combinatorial	intergenic
Os05g0515400	5	25550258	25550558	+	CAAT+GT	combinatorial	intergenic
Os05g0515400	5	25551058	25551408	+	DOF+GATA+GT	combinatorial	intergenic
Os05g0515400	5	25553408	25553758	+	ABRE+bZIP	combinatorial	intergenic
Os05g0515600	5	25567038	25567388	-	GATA+Other	combinatorial	intergenic
Os05g0516100	5	25595787	25596137	-	ABRE+bZIP	combinatorial	intergenic
Os05g0516100	5	25591337	25591687	-	GATA+TATA_like	combinatorial	intergenic
Os05g0516300	5	25606940	25607290	+	CAAT+Other	combinatorial	intergenic
Os05g0516850	5	25628918	25629218	+	ABRE+bZIP	combinatorial	intergenic
Os05g0516900	5	25628197	25628397	+	GATA+MYB	combinatorial	intergenic
Os05g0516900	5	25628897	25629247	+	ABRE+bZIP	combinatorial	intergenic
Os05g0517200	5	25640312	25640662	+	ABRE+bZIP	combinatorial	intergenic
Os05g0517200	5	25640912	25641212	+	ABRE+bZIP	combinatorial	intergenic
Os05g0517500	5	25652416	25652666	-	GATA+GT	combinatorial	intergenic
Os05g0517500	5	25652266	25652616	-	ABRE+bZIP	combinatorial	intergenic
Os05g0518101	5	25682654	25682954	-	ABRE+MYB	combinatorial	promoter
Os05g0518600	5	25728631	25728881	+	GATA+TATA_like	combinatorial	intergenic
Os05g0519000	5	25767887	25768237	+	ABRE+bZIP	combinatorial	intergenic
Os05g0519200	5	25767892	25768192	+	ABRE+bZIP	combinatorial	intergenic
Os05g0519200	5	25769292	25769642	+	ABRE+bZIP	combinatorial	intergenic
Os05g0519800	5	25807260	25807610	+	ABRE+bZIP	combinatorial	promoter
Os05g0520100	5	25820753	25821103	-	ABRE+bZIP	combinatorial	exon
Os05g0520100	5	25820103	25820453	-	ABRE+TATA_like+bZIP	combinatorial	intergenic
Os05g0520200	5	25824108	25824408	-	MYB+WRKY	combinatorial	intron
Os05g0520300	5	25829781	25830131	+	ABRE+bZIP	combinatorial	intergenic
Os05g0521150	5	25916141	25916341	+	MYB+bZIP	combinatorial	promoter
Os05g0521300	5	25932478	25932828	-	ABRE+bZIP	combinatorial	intergenic
Os05g0521400	5	25935287	25935487	+	ABRE+bZIP	combinatorial	promoter
Os05g0521500	5	25944844	25945194	+	ABRE+bZIP	combinatorial	intron
Os05g0521600	5	25952449	25952749	+	ABRE+bZIP	combinatorial	intergenic
Os05g0521700	5	25952401	25952751	+	ABRE+bZIP	combinatorial	promoter
Os05g0521700	5	25957501	25957851	+	ABRE+bZIP	combinatorial	intergenic
Os05g0521900	5	25960286	25960786	-	DOF+GT	combinatorial	intergenic
Os05g0521900	5	25957536	25957886	-	ABRE+MYB+bZIP	combinatorial	intergenic
Os05g0521950	5	25957520	25957870	+	ABRE+bZIP	combinatorial	intergenic
Os05g0522250	5	26021104	26021304	-	GT+MYB	combinatorial	promoter
Os05g0522250	5	26007354	26007554	-	ABRE+bZIP	combinatorial	intergenic
Os05g0523100	5	26047673	26048023	-	ABRE+bZIP	combinatorial	intergenic
Os05g0523100	5	26040773	26040973	-	DOF+GT	combinatorial	intergenic
Os05g0524100	5	26090461	26090811	+	ABRE+bZIP	combinatorial	intergenic
Os05g0524400	5	26113070	26113270	+	GATA+bZIP	combinatorial	intergenic
Os05g0525200	5	26150206	26150506	-	WRKY+bZIP	combinatorial	intergenic
Os05g0525200	5	26149106	26149306	-	ABRE+bZIP	combinatorial	intergenic
Os05g0525400	5	26151276	26151526	+	ABRE+bZIP	combinatorial	intergenic
Os05g0525501	5	26151276	26151526	+	ABRE+bZIP	combinatorial	intergenic
Os05g0525600	5	26151287	26151537	+	ABRE+bZIP	combinatorial	intergenic
Os05g0525701	5	26153924	26154274	-	ABRE+bZIP	combinatorial	intron
Os05g0525900	5	26175183	26175383	-	DOF+GT	combinatorial	promoter
Os05g0525900	5	26167883	26168083	-	DOF+WRKY	combinatorial	intergenic
Os05g0526400	5	26182157	26182507	-	DOF+GT	combinatorial	exon
Os05g0526700	5	26187678	26187878	-	GATA+GT	combinatorial	intergenic
Os05g0527200	5	26211286	26211486	-	CAAT+MYB	combinatorial	intergenic
Os05g0527600	5	26216971	26217321	-	ABRE+bZIP	combinatorial	exon
Os05g0527700	5	26225214	26225564	-	ABRE+bZIP	combinatorial	promoter
Os05g0527800	5	26230108	26230558	-	ABRE+bZIP	combinatorial	intergenic
Os05g0527900	5	26230096	26230546	-	ABRE+bZIP	combinatorial	intergenic
Os05g0528050	5	26246472	26246822	+	ABRE+bZIP	combinatorial	intergenic
Os05g0528101	5	26246472	26246822	+	ABRE+bZIP	combinatorial	intergenic
Os05g0528200	5	26249650	26250000	-	Other+TATA_like	combinatorial	exon
Os05g0528600	5	26273333	26273633	-	ABRE+GATA	combinatorial	promoter
Os05g0529000	5	26285216	26285566	-	CAAT+Other	combinatorial	promoter
Os05g0529400	5	26298579	26298879	+	ABRE+GATA	combinatorial	intergenic
Os05g0529900	5	26327693	26327893	-	MYB+WRKY	combinatorial	intergenic
Os05g0530300	5	26341367	26341717	-	DOF+GATA+GT	combinatorial	intergenic
Os05g0530350	5	26333218	26333568	+	GATA+GT	combinatorial	intergenic
Os05g0530400	5	26342836	26343186	+	ABRE+GT	combinatorial	intergenic
Os05g0530600	5	26349157	26349407	+	GATA+GT	combinatorial	exon
Os05g0531200	5	26373866	26374166	+	DOF+GT	combinatorial	intergenic
Os05g0531400	5	26373585	26373935	+	CAAT+GATA	combinatorial	promoter
Os05g0531400	5	26376485	26376835	+	MYB+TATA_like	combinatorial	intergenic
Os05g0532300	5	26412734	26413084	-	ABRE+WRKY+bZIP	combinatorial	promoter
Os05g0532300	5	26409934	26410184	-	CAAT+WRKY	combinatorial	intron
Os05g0532500	5	26416787	26417137	-	ABRE+bZIP	combinatorial	intergenic
Os05g0533100	5	26460205	26460555	+	ABRE+bZIP	combinatorial	intergenic
Os05g0533600	5	26482304	26482654	+	DOF+GT	combinatorial	promoter
Os05g0533600	5	26489104	26489454	+	ABRE+bZIP	combinatorial	exon
Os05g0533600	5	26494304	26494504	+	ABRE+bZIP	combinatorial	intergenic
Os05g0533700	5	26494283	26494633	+	ABRE+TATA_like+bZIP	combinatorial	promoter
Os05g0534400	5	26534533	26534883	+	MYB+WRKY	combinatorial	intergenic
Os05g0535100	5	26567919	26568269	-	DOF+GT	combinatorial	intergenic
Os05g0535400	5	26590206	26590556	+	GT+bZIP	combinatorial	intergenic
Os05g0535500	5	26595534	26595884	+	ABRE+bZIP	combinatorial	exon
Os05g0535533	5	26595243	26595443	-	DOF+TATA_like	combinatorial	intergenic
Os05g0535566	5	26602029	26602379	+	ABRE+TATA_like+bZIP	combinatorial	intergenic
Os05g0535600	5	26601035	26601385	-	ABRE+bZIP	combinatorial	intron
Os05g0535800	5	26608706	26608956	+	ABRE+bZIP	combinatorial	exon
Os05g0536000	5	26625254	26625604	+	ABRE+bZIP	combinatorial	intergenic
Os05g0536101	5	26625294	26625594	+	ABRE+bZIP	combinatorial	intergenic
Os05g0536400	5	26650662	26650862	-	MYB+Other	combinatorial	promoter
Os05g0537100	5	26679659	26680009	+	Other+bZIP	combinatorial	intergenic
Os05g0537200	5	26691715	26692065	+	ABRE+bZIP	combinatorial	intergenic
Os05g0537300	5	26691861	26692061	+	ABRE+bZIP	combinatorial	promoter
Os05g0537300	5	26702161	26702411	+	TATA_like+WRKY	combinatorial	intron
Os05g0537400	5	26713658	26714008	-	ABRE+GATA	combinatorial	promoter
Os05g0537400	5	26710408	26710708	-	GATA+GT	combinatorial	intergenic
Os05g0537700	5	26715148	26715498	+	ABRE+bZIP	combinatorial	exon
Os05g0537700	5	26725798	26725998	+	DOF+GT	combinatorial	intergenic
Os05g0538250	5	26722582	26722932	-	CAAT+Other	combinatorial	intergenic
Os05g0538700	5	26741344	26741694	-	ABRE+bZIP	combinatorial	intergenic
Os05g0538900	5	26771213	26771563	-	GATA+GT	combinatorial	intergenic
Os05g0538900	5	26766163	26766513	-	DOF+GT	combinatorial	intergenic
Os05g0539150	5	26784367	26784567	+	DOF+GT	combinatorial	intergenic
Os05g0539150	5	26786517	26786767	+	DOF+GATA	combinatorial	intergenic
Os05g0539300	5	26787770	26788020	+	DOF+GT	combinatorial	intergenic
Os05g0539300	5	26791220	26791570	+	ABRE+bZIP	combinatorial	intergenic
Os05g0539400	5	26799777	26800027	-	DOF+GT	combinatorial	intron
Os05g0539750	5	26814419	26814769	+	ABRE+bZIP	combinatorial	intergenic
Os05g0540350	5	26845906	26846106	+	DOF+TATA_like	combinatorial	intergenic
Os05g0541100	5	26860247	26860447	+	MYB+WRKY	combinatorial	promoter
Os05g0541100	5	26866347	26866697	+	ABRE+bZIP	combinatorial	intergenic
Os05g0541250	5	26867750	26868050	-	ABRE+bZIP	combinatorial	intergenic
Os05g0541301	5	26870843	26871093	-	ABRE+bZIP	combinatorial	exon
Os05g0541800	5	26901364	26901714	+	WRKY+bZIP	combinatorial	intergenic
Os05g0542150	5	26910905	26911105	+	ABRE+bZIP	combinatorial	promoter
Os05g0542200	5	26917532	26917732	-	CAAT+bZIP	combinatorial	intergenic
Os05g0542200	5	26912532	26912882	-	ABRE+bZIP	combinatorial	intergenic
Os05g0542300	5	26918156	26918406	-	CAAT+WRKY	combinatorial	intergenic
Os05g0542500	5	26930330	26930530	+	DOF+GT	combinatorial	intergenic
Os05g0542800	5	26939400	26939750	+	DOF+Other	combinatorial	intergenic
Os05g0542900	5	26948120	26948370	+	DOF+MYB	combinatorial	intergenic
Os05g0543100	5	26949765	26950115	-	ABRE+bZIP	combinatorial	intergenic
Os05g0543300	5	26965522	26965872	+	ABRE+Other	combinatorial	exon
Os05g0543800	5	27008973	27009173	-	MYB+bZIP	combinatorial	promoter
Os05g0543800	5	26995323	26995673	-	DOF+TATA_like	combinatorial	intergenic
Os05g0544600	5	27032322	27032672	-	ABRE+bZIP	combinatorial	intergenic
Os05g0544900	5	27043270	27043470	-	GATA+Other	combinatorial	promoter
Os05g0544900	5	27032320	27032670	-	ABRE+bZIP	combinatorial	intergenic
Os05g0545000	5	27053325	27053525	+	CAAT+WRKY	combinatorial	intergenic
Os05g0545200	5	27061927	27062277	-	GT+MYB	combinatorial	exon
Os05g0545400	5	27070066	27070366	-	ABRE+bZIP	combinatorial	intergenic
Os05g0545600	5	27084535	27084885	+	DOF+GT	combinatorial	promoter
Os05g0545600	5	27090685	27091035	+	ABRE+bZIP	combinatorial	intergenic
Os05g0545600	5	27091885	27092285	+	ABRE+bZIP	combinatorial	intergenic
Os05g0545900	5	27101946	27102196	+	ABRE+bZIP	combinatorial	intergenic
Os05g0546300	5	27118519	27118869	+	ABRE+bZIP	combinatorial	intergenic
Os05g0546400	5	27121202	27121402	+	MYB+WRKY	combinatorial	promoter
Os05g0546700	5	27137316	27137666	+	ABRE+bZIP	combinatorial	intergenic
Os05g0546700	5	27137716	27138066	+	ABRE+bZIP	combinatorial	intergenic
Os05g0546800	5	27137276	27137626	+	ABRE+bZIP	combinatorial	intergenic
Os05g0546800	5	27137726	27138076	+	ABRE+bZIP	combinatorial	intergenic
Os05g0547100	5	27146553	27146903	+	ABRE+bZIP	combinatorial	intergenic
Os05g0547200	5	27158402	27158752	+	CAAT+GATA	combinatorial	intron
Os05g0547600	5	27167540	27167840	-	ABRE+bZIP	combinatorial	promoter
Os05g0547700	5	27167556	27167856	+	ABRE+bZIP	combinatorial	promoter
Os05g0547700	5	27172106	27172456	+	ABRE+bZIP	combinatorial	intergenic
Os05g0547850	5	27183775	27183975	-	DOF+GT	combinatorial	intergenic
Os05g0548200	5	27205201	27205501	-	CAAT+TATA_like	combinatorial	intergenic
Os05g0548400	5	27211614	27211964	-	MYB+bZIP	combinatorial	intron
Os05g0548400	5	27210914	27211264	-	ABRE+bZIP	combinatorial	exon
Os05g0548500	5	27210915	27211265	+	ABRE+bZIP	combinatorial	promoter
Os05g0548500	5	27211615	27211965	+	ABRE+MYB+bZIP	combinatorial	exon
Os05g0548500	5	27218665	27218965	+	ABRE+bZIP	combinatorial	intergenic
Os05g0548700	5	27223705	27224055	-	ABRE+DOF	combinatorial	promoter
Os05g0548800	5	27223713	27224063	-	ABRE+DOF	combinatorial	intergenic
Os05g0549050	5	27240859	27241059	+	GATA+GT	combinatorial	exon
Os05g0549100	5	27249353	27249703	-	ABRE+bZIP	combinatorial	exon
Os05g0549166	5	27244423	27244773	+	ABRE+bZIP	combinatorial	promoter
Os05g0549232	5	27249448	27249698	+	ABRE+bZIP	combinatorial	promoter
Os05g0549500	5	27284837	27285187	+	ABRE+Other	combinatorial	intergenic
Os05g0549700	5	27296376	27296726	+	MYB+bZIP	combinatorial	intergenic
Os05g0549850	5	27311464	27311814	+	ABRE+bZIP	combinatorial	intergenic
Os05g0550100	5	27329666	27330016	-	ABRE+bZIP	combinatorial	promoter
Os05g0550250	5	27329666	27330016	-	ABRE+bZIP	combinatorial	promoter
Os05g0550300	5	27332530	27332880	+	GT+TATA_like	combinatorial	intergenic
Os05g0550700	5	27360587	27360937	-	ABRE+bZIP	combinatorial	promoter
Os05g0550700	5	27354337	27354537	-	DOF+GATA	combinatorial	intron
Os05g0550700	5	27353637	27353937	-	DOF+TATA_like	combinatorial	exon
Os05g0550900	5	27373273	27373573	-	GATA+GT	combinatorial	intergenic
Os05g0550900	5	27360623	27360973	-	ABRE+bZIP	combinatorial	intergenic
Os05g0551000	5	27371137	27371487	+	ABRE+bZIP	combinatorial	intergenic
Os05g0551000	5	27383087	27383387	+	ABRE+bZIP	combinatorial	intergenic
Os05g0551100	5	27385045	27385245	-	GATA+GT	combinatorial	exon
Os05g0551350	5	27406185	27406535	-	ABRE+Other	combinatorial	intergenic
Os05g0551350	5	27402985	27403235	-	ABRE+bZIP	combinatorial	intergenic
Os05g0551350	5	27401885	27402185	-	ABRE+bZIP	combinatorial	intergenic
Os05g0551350	5	27399885	27400235	-	ABRE+bZIP	combinatorial	intergenic
Os05g0551500	5	27406214	27406564	-	GATA+MYB	combinatorial	intergenic
Os05g0551550	5	27417295	27417595	-	ABRE+bZIP	combinatorial	promoter
Os05g0551650	5	27425508	27425858	+	ABRE+bZIP	combinatorial	intergenic
Os05g0551650	5	27431808	27432108	+	ABRE+bZIP	combinatorial	intergenic
Os05g0551700	5	27431946	27432296	-	DOF+GT	combinatorial	intergenic
Os05g0551801	5	27431760	27432110	+	ABRE+bZIP	combinatorial	promoter
Os05g0552200	5	27458111	27458461	-	ABRE+bZIP	combinatorial	promoter
Os05g0552400	5	27462361	27462711	+	ABRE+bZIP	combinatorial	promoter
Os05g0552500	5	27470741	27470941	-	DOF+GT	combinatorial	intergenic
Os05g0552500	5	27468341	27468541	-	GT+TATA_like	combinatorial	intergenic
Os05g0552550	5	27479460	27479760	-	MYB+WRKY	combinatorial	intergenic
Os05g0552600	5	27480077	27480427	+	GT+TATA_like	combinatorial	promoter
Os05g0552700	5	27497294	27497494	-	ABRE+bZIP	combinatorial	promoter
Os05g0552700	5	27495994	27496294	-	ABRE+WRKY+bZIP	combinatorial	intergenic
Os05g0552800	5	27497283	27497633	-	ABRE+bZIP	combinatorial	intergenic
Os05g0552900	5	27505666	27506016	-	ABRE+bZIP	combinatorial	exon
Os05g0552900	5	27500216	27500416	-	GATA+GT	combinatorial	intergenic
Os05g0553150	5	27520739	27521039	+	GATA+bZIP	combinatorial	intergenic
Os05g0553300	5	27522535	27522885	+	MYB+Other	combinatorial	intergenic
Os05g0553800	5	27534414	27534764	+	ABRE+bZIP	combinatorial	promoter
Os05g0554450	5	27551342	27551642	-	ABRE+bZIP	combinatorial	intergenic
Os05g0554450	5	27550192	27550392	-	CAAT+MYB	combinatorial	intergenic
Os05g0555000	5	27601262	27601612	-	ABRE+bZIP	combinatorial	promoter
Os05g0555450	5	27615203	27615553	-	ABRE+Other	combinatorial	intergenic
Os05g0555600	5	27635779	27636129	+	ABRE+CAAT	combinatorial	exon
Os05g0556100	5	27657240	27657590	-	ABRE+bZIP	combinatorial	intergenic
Os05g0556400	5	27668113	27668463	+	GT+TATA_like	combinatorial	intron
Os05g0556650	5	27685603	27685953	-	ABRE+bZIP	combinatorial	intergenic
Os05g0556800	5	27694406	27694606	-	GT+TATA_like	combinatorial	promoter
Os05g0556900	5	27699489	27699739	+	ABRE+bZIP	combinatorial	intergenic
Os05g0557000	5	27699498	27699848	+	ABRE+bZIP	combinatorial	exon
Os05g0557100	5	27707645	27707995	-	Other+TATA_like	combinatorial	intergenic
Os05g0557600	5	27737917	27738217	-	ABRE+bZIP	combinatorial	exon
Os05g0557600	5	27737017	27737317	-	CAAT+TATA_like+WRKY	combinatorial	intron
Os05g0557700	5	27751345	27751695	-	ABRE+bZIP	combinatorial	intergenic
Os05g0557800	5	27751350	27751700	-	ABRE+bZIP	combinatorial	intergenic
Os05g0557950	5	27759127	27759327	+	TATA_like+WRKY	combinatorial	promoter
Os05g0559316	5	27824673	27825023	-	ABRE+bZIP	combinatorial	intergenic
Os05g0559350	5	27843142	27843492	-	Other+bZIP	combinatorial	intergenic
Os05g0559400	5	27850292	27850642	-	DOF+Other	combinatorial	intergenic
Os05g0559400	5	27843142	27843492	-	Other+bZIP	combinatorial	intergenic
Os05g0559600	5	27861576	27861776	+	CAAT+GATA	combinatorial	exon
Os05g0559800	5	27867870	27868220	+	ABRE+bZIP	combinatorial	exon
Os05g0559900	5	27878311	27878661	-	ABRE+bZIP	combinatorial	promoter
Os05g0560500	5	27897154	27897504	-	DOF+GATA	combinatorial	intergenic
Os05g0560600	5	27903297	27903647	+	ABRE+bZIP	combinatorial	intergenic
Os05g0560600	5	27903847	27904097	+	ABRE+bZIP	combinatorial	intergenic
Os05g0560750	5	27897153	27897503	-	GATA+GT	combinatorial	intergenic
Os05g0561000	5	27913894	27914244	+	CAAT+Other	combinatorial	intergenic
Os05g0561400	5	27928496	27928846	+	ABRE+Other	combinatorial	intergenic
Os05g0561500	5	27943763	27944013	-	DOF+GT	combinatorial	promoter
Os05g0561600	5	27945292	27945492	+	DOF+MYB	combinatorial	exon
Os05g0561700	5	27950180	27950530	-	MYB+bZIP	combinatorial	promoter
Os05g0561800	5	27955307	27955657	-	ABRE+bZIP	combinatorial	promoter
Os05g0562200	5	27967511	27967861	-	ABRE+bZIP	combinatorial	intergenic
Os05g0562200	5	27967061	27967311	-	DOF+TATA_like	combinatorial	intergenic
Os05g0562200	5	27964861	27965111	-	ABRE+bZIP	combinatorial	intergenic
Os05g0562300	5	27974626	27974876	-	ABRE+bZIP	combinatorial	promoter
Os05g0562400	5	27988650	27989000	-	ABRE+bZIP	combinatorial	promoter
Os05g0562800	5	27995316	27995666	-	GATA+GT	combinatorial	intergenic
Os05g0563000	5	28001613	28001813	+	DOF+GT	combinatorial	intergenic
Os05g0563300	5	28025579	28025929	-	ABRE+bZIP	combinatorial	intergenic
Os05g0563400	5	28029434	28029784	+	GATA+Other	combinatorial	intergenic
Os05g0563400	5	28039534	28039834	+	ABRE+bZIP	combinatorial	intergenic
Os05g0563550	5	28042755	28043105	+	ABRE+Other	combinatorial	promoter
Os05g0563900	5	28060118	28060318	+	GT+TATA_like	combinatorial	intergenic
Os05g0564300	5	28084410	28084760	+	ABRE+bZIP	combinatorial	intergenic
Os05g0564350	5	28086993	28087293	-	MYB+bZIP	combinatorial	intergenic
Os05g0564350	5	28084443	28084793	-	ABRE+bZIP	combinatorial	intergenic
Os05g0564400	5	28097294	28097644	-	ABRE+bZIP	combinatorial	intergenic
Os05g0564400	5	28093044	28093294	-	DOF+WRKY	combinatorial	exon
Os05g0564500	5	28097069	28097369	+	GATA+GT	combinatorial	intergenic
Os05g0564601	5	28108839	28109189	-	ABRE+bZIP	combinatorial	promoter
Os05g0564601	5	28107989	28108189	-	DOF+GT	combinatorial	intergenic
Os05g0564700	5	28108835	28109185	-	ABRE+bZIP	combinatorial	intergenic
Os05g0565000	5	28114957	28115257	+	DOF+GT	combinatorial	promoter
Os05g0565200	5	28124853	28125203	+	CAAT+bZIP	combinatorial	promoter
Os05g0565400	5	28128596	28128946	-	ABRE+bZIP	combinatorial	exon
Os05g0565701	5	28139443	28139843	-	ABRE+bZIP	combinatorial	intergenic
Os05g0565900	5	28152141	28152341	+	GATA+GT	combinatorial	intergenic
Os05g0565900	5	28157741	28157941	+	ABRE+bZIP	combinatorial	intron
Os05g0565900	5	28160841	28161141	+	WRKY+bZIP	combinatorial	intergenic
Os05g0566200	5	28170275	28170625	+	GT+MYB	combinatorial	intergenic
Os05g0566200	5	28170475	28170875	+	ABRE+bZIP	combinatorial	intergenic
Os05g0566400	5	28196027	28196227	-	CAAT+GATA	combinatorial	intergenic
Os05g0566400	5	28190077	28190277	-	CAAT+MYB	combinatorial	exon
Os05g0566600	5	28204706	28205056	-	ABRE+bZIP	combinatorial	intergenic
Os05g0567100	5	28230600	28230900	+	ABRE+bZIP	combinatorial	intergenic
Os05g0567100	5	28234000	28234200	+	GT+MYB	combinatorial	exon
Os05g0567400	5	28247272	28247472	+	DOF+GATA	combinatorial	exon
Os05g0567400	5	28251022	28251272	+	ABRE+TATA_like	combinatorial	intergenic
Os05g0567650	5	28264536	28264786	-	TATA_like+bZIP	combinatorial	promoter
Os05g0567700	5	28259357	28259707	+	ABRE+bZIP	combinatorial	exon
Os05g0568900	5	28313315	28313515	-	ABRE+bZIP	combinatorial	intergenic
Os05g0569200	5	28332333	28332633	+	CAAT+GATA	combinatorial	intergenic
Os05g0569200	5	28332483	28332783	+	ABRE+bZIP	combinatorial	intergenic
Os05g0569200	5	28334483	28334733	+	ABRE+bZIP	combinatorial	intergenic
Os05g0569300	5	28334484	28334834	+	ABRE+bZIP	combinatorial	intergenic
Os05g0569450	5	28342192	28342542	-	ABRE+Other	combinatorial	intergenic
Os05g0569700	5	28347865	28348165	-	ABRE+bZIP	combinatorial	intergenic
Os05g0569750	5	28348263	28348513	+	ABRE+MYB	combinatorial	promoter
Os05g0570000	5	28369921	28370271	-	ABRE+bZIP	combinatorial	intergenic
Os05g0570000	5	28368021	28368271	-	CAAT+GT	combinatorial	intergenic
Os05g0570400	5	28392146	28392346	+	ABRE+bZIP	combinatorial	exon
Os05g0570400	5	28401096	28401446	+	ABRE+bZIP	combinatorial	intergenic
Os05g0570400	5	28402346	28402696	+	ABRE+bZIP	combinatorial	intergenic
Os05g0570900	5	28444523	28444873	-	MYB+TATA_like	combinatorial	promoter
Os05g0571000	5	28446582	28446932	-	ABRE+bZIP	combinatorial	exon
Os05g0571200	5	28471120	28471470	+	ABRE+Other	combinatorial	intergenic
Os05g0571300	5	28473550	28473800	-	DOF+GT	combinatorial	exon
Os05g0571700	5	28492615	28492965	-	Other+TATA_like	combinatorial	exon
Os05g0571700	5	28488715	28489065	-	DOF+GT	combinatorial	intergenic
Os05g0572000	5	28502372	28502872	-	ABRE+bZIP	combinatorial	intergenic
Os05g0572700	5	28524962	28525312	-	ABRE+bZIP	combinatorial	exon
Os05g0572700	5	28521012	28521362	-	DOF+TATA_like	combinatorial	intergenic
Os05g0572800	5	28529313	28529663	+	ABRE+bZIP	combinatorial	intergenic
Os05g0573000	5	28546270	28546620	-	ABRE+bZIP	combinatorial	promoter
Os05g0573200	5	28544499	28544799	+	ABRE+bZIP	combinatorial	intergenic
Os05g0573250	5	28549272	28549472	-	DOF+GT	combinatorial	intron
Os05g0573250	5	28546272	28546622	-	ABRE+bZIP	combinatorial	intergenic
Os05g0573300	5	28558810	28559160	-	DOF+GT	combinatorial	intergenic
Os05g0573800	5	28583315	28583615	+	GATA+GT	combinatorial	promoter
Os05g0573900	5	28597324	28597574	-	CAAT+WRKY	combinatorial	promoter
Os05g0574100	5	28599280	28599630	-	ABRE+bZIP	combinatorial	exon
Os05g0574300	5	28603266	28603516	+	ABRE+GATA	combinatorial	promoter
Os05g0574300	5	28615416	28615766	+	DOF+Other	combinatorial	intergenic
Os05g0574400	5	28616491	28616791	-	GATA+GT	combinatorial	intergenic
Os05g0574800	5	28639994	28640244	+	ABRE+bZIP	combinatorial	intergenic
Os05g0574900	5	28640000	28640350	+	ABRE+bZIP	combinatorial	exon
Os05g0575000	5	28646636	28646936	+	CAAT+GATA	combinatorial	intergenic
Os05g0575000	5	28648186	28648436	+	DOF+WRKY	combinatorial	intergenic
Os05g0575101	5	28650529	28650879	-	ABRE+bZIP	combinatorial	intron
Os05g0575800	5	28684699	28684899	-	ABRE+bZIP	combinatorial	intergenic
Os05g0576600	5	28714043	28714393	-	CAAT+Other	combinatorial	intergenic
Os05g0576800	5	28717868	28718218	+	ABRE+bZIP	combinatorial	promoter
Os05g0576800	5	28729118	28729468	+	ABRE+bZIP	combinatorial	intergenic
Os05g0576800	5	28731018	28731368	+	MYB+bZIP	combinatorial	intergenic
Os05g0576900	5	28737598	28737948	-	ABRE+bZIP	combinatorial	exon
Os05g0576950	5	28738243	28738493	+	ABRE+bZIP	combinatorial	intergenic
Os05g0577000	5	28738229	28738479	+	ABRE+GATA	combinatorial	promoter
Os05g0577700	5	28766087	28766437	-	TATA_like+bZIP	combinatorial	promoter
Os05g0578100	5	28791915	28792265	-	WRKY+bZIP	combinatorial	intergenic
Os05g0578500	5	28795169	28795519	+	DOF+TATA_like	combinatorial	intergenic
Os05g0579200	5	28833287	28833637	+	TATA_like+WRKY	combinatorial	intergenic
Os05g0579300	5	28833277	28833627	+	TATA_like+WRKY	combinatorial	intergenic
Os05g0579500	5	28841969	28842319	+	DOF+TATA_like	combinatorial	intergenic
Os05g0579900	5	28863118	28863318	+	ABRE+bZIP	combinatorial	intergenic
Os05g0580200	5	28884691	28885041	-	DOF+GT	combinatorial	intergenic
Os05g0580500	5	28884093	28884443	+	ABRE+WRKY+bZIP	combinatorial	intergenic
Os05g0580500	5	28893243	28893493	+	GATA+GT	combinatorial	intron
Os05g0580500	5	28893693	28894043	+	DOF+TATA_like	combinatorial	intron
Os05g0580600	5	28900675	28901025	-	Other+bZIP	combinatorial	exon
Os05g0580900	5	28900675	28901025	-	Other+bZIP	combinatorial	intergenic
Os05g0581000	5	28900675	28901025	-	Other+bZIP	combinatorial	intergenic
Os05g0581100	5	28914994	28915344	+	ABRE+bZIP	combinatorial	intron
Os05g0581100	5	28918944	28919294	+	ABRE+bZIP	combinatorial	intergenic
Os05g0581200	5	28921449	28921799	-	ABRE+bZIP	combinatorial	intergenic
Os05g0581300	5	28921443	28921693	+	ABRE+bZIP	combinatorial	promoter
Os05g0581600	5	28938340	28938690	-	ABRE+bZIP	combinatorial	intergenic
Os05g0581600	5	28931490	28931740	-	DOF+GT	combinatorial	intergenic
Os05g0581700	5	28926629	28926979	+	TATA_like+WRKY	combinatorial	promoter
Os05g0581700	5	28932279	28932579	+	ABRE+bZIP	combinatorial	intergenic
Os05g0581900	5	28948393	28948693	-	DOF+GT	combinatorial	intergenic
Os05g0582000	5	28959274	28959474	-	GATA+GT	combinatorial	promoter
Os05g0582100	5	28965829	28966129	-	DOF+GT	combinatorial	intergenic
Os05g0582100	5	28959279	28959479	-	GATA+GT	combinatorial	intergenic
Os05g0582300	5	28976402	28976802	+	GATA+bZIP	combinatorial	intergenic
Os05g0582350	5	28975287	28975487	-	GATA+MYB	combinatorial	intergenic
Os05g0583075	5	29016966	29017216	-	GATA+TATA_like	combinatorial	intergenic
Os05g0583100	5	29027009	29027309	+	ABRE+bZIP	combinatorial	intergenic
Os05g0583200	5	29033498	29033848	+	MYB+Other	combinatorial	intergenic
Os05g0583400	5	29033472	29033822	+	MYB+Other	combinatorial	promoter
Os05g0583500	5	29041727	29041977	+	DOF+GT	combinatorial	exon
Os05g0583500	5	29043677	29044027	+	ABRE+bZIP	combinatorial	exon
Os05g0583551	5	29048679	29048929	-	GATA+TATA_like	combinatorial	intergenic
Os05g0583600	5	29053930	29054230	+	GATA+GT	combinatorial	intergenic
Os05g0583600	5	29055880	29056230	+	ABRE+bZIP	combinatorial	intergenic
Os05g0583950	5	29057322	29057622	-	ABRE+bZIP	combinatorial	intergenic
Os05g0584400	5	29087730	29088080	-	ABRE+bZIP	combinatorial	promoter
Os05g0584400	5	29077530	29077880	-	ABRE+Other	combinatorial	exon
Os05g0584450	5	29072229	29072429	+	ABRE+bZIP	combinatorial	promoter
Os05g0584600	5	29107005	29107255	-	GATA+GT	combinatorial	intergenic
Os05g0584750	5	29102059	29102409	+	ABRE+DOF	combinatorial	intergenic
Os05g0584950	5	29129133	29129483	+	ABRE+Other	combinatorial	intergenic
Os05g0584950	5	29136183	29136533	+	Other+WRKY	combinatorial	intergenic
Os05g0585400	5	29137062	29137412	+	MYB+Other	combinatorial	intergenic
Os05g0585900	5	29159083	29159433	-	WRKY+bZIP	combinatorial	exon
Os05g0586200	5	29192148	29192498	+	MYB+Other	combinatorial	intergenic
Os05g0586350	5	29208465	29208815	+	ABRE+bZIP	combinatorial	exon
Os05g0586350	5	29211565	29211915	+	Other+TATA_like	combinatorial	intergenic
Os05g0586400	5	29215391	29215591	+	GATA+GT	combinatorial	exon
Os05g0586500	5	29219699	29220049	+	Other+TATA_like	combinatorial	promoter
Os05g0586600	5	29227968	29228218	+	Other+WRKY	combinatorial	intergenic
Os05g0587000	5	29242068	29242268	-	ABRE+bZIP	combinatorial	exon
Os05g0587200	5	29249086	29249336	+	ABRE+bZIP	combinatorial	promoter
Os05g0587300	5	29266961	29267311	-	ABRE+bZIP	combinatorial	intergenic
Os05g0587400	5	29266951	29267301	-	ABRE+bZIP	combinatorial	intergenic
Os05g0587600	5	29282395	29282745	-	DOF+GATA	combinatorial	intergenic
Os05g0587700	5	29293639	29293989	-	Other+TATA_like	combinatorial	promoter
Os05g0588300	5	29311609	29311959	+	ABRE+GT	combinatorial	intergenic
Os05g0588500	5	29315898	29316248	-	Other+TATA_like	combinatorial	intergenic
Os05g0588700	5	29315910	29316260	-	Other+TATA_like	combinatorial	intergenic
Os05g0588750	5	29324918	29325268	+	WRKY+bZIP	combinatorial	intergenic
Os05g0588800	5	29324923	29325273	+	WRKY+bZIP	combinatorial	promoter
Os05g0588850	5	29331912	29332212	-	DOF+GATA	combinatorial	intergenic
Os05g0588900	5	29331912	29332212	-	DOF+GATA	combinatorial	exon
Os05g0589200	5	29342604	29342804	+	DOF+GT	combinatorial	intron
Os05g0589400	5	29344727	29345077	-	ABRE+bZIP	combinatorial	intergenic
Os05g0589700	5	29373790	29374140	-	ABRE+bZIP	combinatorial	promoter
Os05g0590100	5	29385649	29385899	+	GATA+TATA_like	combinatorial	intergenic
Os05g0590201	5	29387371	29387571	+	ABRE+bZIP	combinatorial	intergenic
Os05g0590201	5	29388821	29389171	+	TATA_like+WRKY	combinatorial	intergenic
Os05g0590300	5	29398966	29399216	-	CAAT+GATA	combinatorial	promoter
Os05g0590300	5	29396766	29397066	-	DOF+MYB	combinatorial	intergenic
Os05g0590300	5	29384516	29384866	-	Other+TATA_like	combinatorial	intergenic
Os05g0590550	5	29406580	29406980	+	GATA+GT	combinatorial	intergenic
Os05g0591900	5	29494298	29494548	-	ABRE+bZIP	combinatorial	promoter
Os05g0592100	5	29496406	29496606	-	DOF+MYB	combinatorial	exon
Os05g0592450	5	29517431	29517781	-	ABRE+Other	combinatorial	intron
Os05g0592500	5	29522652	29523002	+	ABRE+bZIP	combinatorial	exon
Os05g0592600	5	29537995	29538295	-	GATA+GT	combinatorial	promoter
Os05g0592800	5	29540748	29540948	-	MYB+WRKY	combinatorial	exon
Os05g0592800	5	29536348	29536648	-	DOF+GATA	combinatorial	intergenic
Os05g0593150	5	29550439	29550639	+	GATA+bZIP	combinatorial	intergenic
Os05g0593300	5	29557734	29558084	-	ABRE+bZIP	combinatorial	exon
Os05g0593550	5	29570845	29571145	-	ABRE+bZIP	combinatorial	promoter
Os05g0593550	5	29570445	29570795	-	ABRE+bZIP	combinatorial	promoter
Os05g0593550	5	29568845	29569195	-	GATA+bZIP	combinatorial	intergenic
Os05g0593900	5	29576008	29576208	-	DOF+GT	combinatorial	intergenic
Os05g0594001	5	29581672	29582022	+	ABRE+Other	combinatorial	intergenic
Os05g0594100	5	29586108	29586458	-	ABRE+bZIP	combinatorial	intergenic
Os05g0594200	5	29586158	29586458	-	ABRE+bZIP	combinatorial	intergenic
Os05g0594300	5	29588591	29588891	+	GT+TATA_like	combinatorial	intergenic
Os05g0594500	5	29595187	29595487	-	GATA+GT	combinatorial	intergenic
Os05g0594900	5	29631523	29631873	+	ABRE+TATA_like	combinatorial	intergenic
Os05g0595000	5	29628205	29628505	-	DOF+GT	combinatorial	intergenic
Os05g0595100	5	29645930	29646180	+	ABRE+WRKY	combinatorial	intergenic
Os05g0595400	5	29661404	29661754	-	ABRE+bZIP	combinatorial	intron
Os05g0595450	5	29661365	29661715	+	ABRE+Other+bZIP	combinatorial	intron
Os05g0595800	5	29685649	29685999	-	ABRE+bZIP	combinatorial	intergenic
Os05g0595800	5	29677599	29677799	-	GATA+bZIP	combinatorial	exon
Os05g0596000	5	29685231	29685581	+	DOF+GT+TATA_like	combinatorial	intergenic
Os05g0596200	5	29694527	29694877	-	ABRE+bZIP	combinatorial	intergenic
Os05g0596300	5	29700475	29700825	-	ABRE+bZIP	combinatorial	intergenic
Os05g0596500	5	29709258	29709608	+	MYB+Other	combinatorial	intergenic
Os05g0596600	5	29735364	29735614	-	DOF+GATA	combinatorial	exon
Os05g0597000	5	29752711	29752911	+	DOF+GATA	combinatorial	intergenic
Os05g0597100	5	29755084	29755334	-	DOF+WRKY	combinatorial	exon
Os05g0597700	5	29778670	29779020	-	ABRE+bZIP	combinatorial	intergenic
Os06g0101300	6	144203	144453	+	GATA+bZIP	combinatorial	intron
Os06g0101800	6	150508	150858	-	ABRE+bZIP	combinatorial	intergenic
Os06g0102200	6	157966	158316	-	Other+TATA_like	combinatorial	intergenic
Os06g0102300	6	181620	181970	+	ABRE+WRKY	combinatorial	intergenic
Os06g0102600	6	181619	181969	+	ABRE+WRKY	combinatorial	intergenic
Os06g0102725	6	188745	189095	-	ABRE+bZIP	combinatorial	intergenic
Os06g0102750	6	191786	192086	+	GATA+GT	combinatorial	intergenic
Os06g0102750	6	194036	194286	+	ABRE+bZIP	combinatorial	intergenic
Os06g0102800	6	191779	192079	+	GATA+GT	combinatorial	promoter
Os06g0103000	6	211434	211784	+	ABRE+bZIP	combinatorial	intergenic
Os06g0103100	6	211543	211893	-	ABRE+Other	combinatorial	intergenic
Os06g0103200	6	211407	211757	+	ABRE+bZIP	combinatorial	intergenic
Os06g0103800	6	261581	261931	+	ABRE+WRKY	combinatorial	intergenic
Os06g0103800	6	271481	271831	+	ABRE+bZIP	combinatorial	exon
Os06g0103800	6	273931	274181	+	GATA+MYB	combinatorial	intergenic
Os06g0103900	6	275278	275628	-	DOF+GT	combinatorial	intron
Os06g0103950	6	261581	261931	+	ABRE+WRKY	combinatorial	intergenic
Os06g0103950	6	271481	271831	+	ABRE+bZIP	combinatorial	intergenic
Os06g0103950	6	273931	274181	+	GATA+MYB	combinatorial	intron
Os06g0104000	6	282097	282347	-	ABRE+bZIP	combinatorial	promoter
Os06g0104000	6	276397	276697	-	ABRE+bZIP	combinatorial	intergenic
Os06g0104050	6	282086	282336	+	ABRE+bZIP	combinatorial	intergenic
Os06g0104100	6	284115	284365	+	GATA+GT+WRKY	combinatorial	exon
Os06g0104300	6	302005	302355	-	ABRE+bZIP	combinatorial	intergenic
Os06g0104400	6	318508	318708	-	ABRE+bZIP	combinatorial	promoter
Os06g0104400	6	313808	314158	-	DOF+GT	combinatorial	intergenic
Os06g0105100	6	352467	352817	+	GT+WRKY	combinatorial	intergenic
Os06g0105100	6	355317	355567	+	ABRE+bZIP	combinatorial	intergenic
Os06g0105350	6	362568	362918	+	ABRE+bZIP	combinatorial	promoter
Os06g0105350	6	364268	364618	+	ABRE+Other	combinatorial	intergenic
Os06g0105350	6	364868	365218	+	ABRE+TATA_like	combinatorial	intergenic
Os06g0105600	6	392032	392382	-	ABRE+Other	combinatorial	intergenic
Os06g0105700	6	392028	392378	-	ABRE+Other	combinatorial	intergenic
Os06g0105800	6	403523	403723	-	DOF+GT	combinatorial	promoter
Os06g0106100	6	413279	413629	-	ABRE+bZIP	combinatorial	intergenic
Os06g0106900	6	444263	444613	-	ABRE+bZIP	combinatorial	intergenic
Os06g0107650	6	474810	475010	-	GATA+MYB	combinatorial	intergenic
Os06g0107650	6	469210	469560	-	CAAT+TATA_like	combinatorial	intergenic
Os06g0107700	6	481645	481995	-	DOF+TATA_like	combinatorial	intergenic
Os06g0107800	6	490349	490649	-	ABRE+bZIP	combinatorial	intergenic
Os06g0107800	6	487899	488149	-	GATA+TATA_like	combinatorial	intergenic
Os06g0107800	6	481649	481949	-	DOF+GATA	combinatorial	intergenic
Os06g0108600	6	513136	513486	-	GATA+TATA_like	combinatorial	promoter
Os06g0108751	6	514902	515252	-	ABRE+bZIP	combinatorial	exon
Os06g0108900	6	515843	516043	+	GT+WRKY	combinatorial	promoter
Os06g0108900	6	526643	526993	+	ABRE+bZIP	combinatorial	intergenic
Os06g0109000	6	531333	531683	-	ABRE+bZIP	combinatorial	exon
Os06g0109100	6	532706	533056	-	Other+TATA_like	combinatorial	intergenic
Os06g0109801	6	575808	576058	+	GATA+WRKY	combinatorial	intergenic
Os06g0110200	6	594352	594552	+	DOF+MYB	combinatorial	intergenic
Os06g0111100	6	619910	620260	-	DOF+GT	combinatorial	intergenic
Os06g0111100	6	615110	615460	-	DOF+GT	combinatorial	intergenic
Os06g0111400	6	639211	639561	-	ABRE+bZIP	combinatorial	exon
Os06g0112100	6	682826	683176	-	ABRE+bZIP	combinatorial	intergenic
Os06g0112151	6	689973	690323	+	ABRE+bZIP	combinatorial	intergenic
Os06g0112300	6	696855	697205	+	ABRE+bZIP	combinatorial	intron
Os06g0112700	6	722816	723116	+	DOF+GT	combinatorial	intergenic
Os06g0112800	6	726230	726580	-	ABRE+bZIP	combinatorial	exon
Os06g0112800	6	724130	724480	-	ABRE+bZIP	combinatorial	intergenic
Os06g0113150	6	752979	753179	-	ABRE+bZIP	combinatorial	intergenic
Os06g0113150	6	749329	749629	-	ABRE+bZIP	combinatorial	intergenic
Os06g0113600	6	781283	781633	+	Other+TATA_like	combinatorial	exon
Os06g0113600	6	783933	784283	+	DOF+GATA+GT	combinatorial	intergenic
Os06g0114200	6	819622	819972	+	ABRE+bZIP	combinatorial	promoter
Os06g0114300	6	821006	821356	+	ABRE+bZIP	combinatorial	promoter
Os06g0114300	6	824006	824356	+	DOF+TATA_like	combinatorial	intergenic
Os06g0114400	6	831786	832086	-	GT+WRKY	combinatorial	promoter
Os06g0114400	6	828736	829036	-	ABRE+bZIP	combinatorial	intron
Os06g0114500	6	831878	832178	-	ABRE+bZIP	combinatorial	intergenic
Os06g0114600	6	836162	836362	+	DOF+GATA	combinatorial	intron
Os06g0115200	6	858807	859157	-	Other+TATA_like	combinatorial	intergenic
Os06g0115300	6	862494	862894	-	ABRE+bZIP	combinatorial	intergenic
Os06g0115400	6	862574	862824	-	ABRE+MYB	combinatorial	intergenic
Os06g0115600	6	873059	873409	+	CAAT+Other	combinatorial	exon
Os06g0116100	6	880692	881042	+	ABRE+WRKY	combinatorial	promoter
Os06g0116200	6	899474	899724	-	ABRE+bZIP	combinatorial	intergenic
Os06g0116600	6	926595	926945	+	ABRE+bZIP	combinatorial	intergenic
Os06g0116933	6	948089	948439	-	ABRE+bZIP	combinatorial	promoter
Os06g0117101	6	956262	956462	-	MYB+WRKY	combinatorial	intergenic
Os06g0117101	6	952062	952412	-	ABRE+Other	combinatorial	exon
Os06g0117500	6	959894	960244	-	ABRE+bZIP	combinatorial	intergenic
Os06g0117500	6	952144	952394	-	ABRE+Other	combinatorial	intergenic
Os06g0117800	6	964095	964445	+	ABRE+bZIP	combinatorial	intergenic
Os06g0118000	6	982760	983110	-	GT+TATA_like	combinatorial	intergenic
Os06g0118150	6	982991	983341	+	ABRE+bZIP	combinatorial	intergenic
Os06g0118150	6	997491	997691	+	GATA+TATA_like	combinatorial	intergenic
Os06g0118800	6	1018027	1018227	-	MYB+WRKY	combinatorial	intergenic
Os06g0118900	6	1025873	1026173	+	GATA+TATA_like	combinatorial	promoter
Os06g0118950	6	1043555	1043755	-	CAAT+WRKY	combinatorial	intergenic
Os06g0119300	6	1055977	1056177	-	CAAT+DOF	combinatorial	intergenic
Os06g0119300	6	1046277	1046627	-	ABRE+bZIP	combinatorial	exon
Os06g0119600	6	1067833	1068183	-	ABRE+CAAT	combinatorial	intergenic
Os06g0119600	6	1060483	1060683	-	CAAT+DOF	combinatorial	intergenic
Os06g0120200	6	1092053	1092403	+	ABRE+bZIP	combinatorial	exon
Os06g0121200	6	1115406	1115656	+	GATA+GT	combinatorial	promoter
Os06g0121200	6	1124056	1124406	+	ABRE+bZIP	combinatorial	intergenic
Os06g0121300	6	1127814	1128064	-	DOF+WRKY	combinatorial	intergenic
Os06g0121800	6	1146483	1146833	+	DOF+GT	combinatorial	promoter
Os06g0122200	6	1172029	1172329	+	DOF+GT	combinatorial	intergenic
Os06g0122600	6	1199779	1200129	+	GATA+Other	combinatorial	intergenic
Os06g0124300	6	1281645	1281995	+	GATA+TATA_like	combinatorial	intergenic
Os06g0125300	6	1368305	1368505	+	WRKY+bZIP	combinatorial	intergenic
Os06g0125400	6	1362801	1363151	-	CAAT+TATA_like	combinatorial	intergenic
Os06g0125600	6	1382788	1383138	+	DOF+GT	combinatorial	intergenic
Os06g0125700	6	1386439	1386789	-	ABRE+bZIP	combinatorial	intergenic
Os06g0125700	6	1385439	1385639	-	CAAT+GATA	combinatorial	intergenic
Os06g0125800	6	1385804	1386154	+	DOF+GT	combinatorial	exon
Os06g0125800	6	1386454	1386804	+	ABRE+bZIP	combinatorial	intergenic
Os06g0126000	6	1395020	1395370	-	ABRE+bZIP	combinatorial	intron
Os06g0126500	6	1420131	1420331	+	GT+MYB	combinatorial	intergenic
Os06g0127000	6	1432548	1432898	+	ABRE+bZIP	combinatorial	intergenic
Os06g0127200	6	1442550	1442900	-	GT+TATA_like	combinatorial	exon
Os06g0127200	6	1438750	1439100	-	WRKY+bZIP	combinatorial	exon
Os06g0127200	6	1436250	1436600	-	ABRE+bZIP	combinatorial	intergenic
Os06g0127250	6	1449764	1450014	+	CAAT+DOF	combinatorial	intergenic
Os06g0127300	6	1453267	1453567	-	DOF+GT	combinatorial	intergenic
Os06g0127500	6	1453425	1453925	+	DOF+bZIP	combinatorial	intergenic
Os06g0127825	6	1467902	1468252	+	DOF+GT	combinatorial	intergenic
Os06g0128000	6	1473128	1473478	+	ABRE+bZIP	combinatorial	promoter
