## Supplementary Data and Tables (GCIC analysis) for "Gene-centered identification of cis-regulatory islands reveals regulatory landscapes complementary to motif-centric approaches": SupplementaryData3_Genome-wideGCICisland_annotations_and_genomic_categories.tsv (part 2 of 2)

gene	chromosome	island_genome_start	island_genome_end	strand	motif_family	motif_family_class	category
Os06g0128100	6	1478758	1479108	+	MYB+WRKY	combinatorial	intergenic
Os06g0128150	6	1485476	1485726	-	DOF+GT	combinatorial	promoter
Os06g0128400	6	1503933	1504283	+	ABRE+MYB+bZIP	combinatorial	intergenic
Os06g0128600	6	1522217	1522567	+	ABRE+bZIP	combinatorial	intergenic
Os06g0128700	6	1522238	1522588	+	ABRE+bZIP	combinatorial	promoter
Os06g0128700	6	1524988	1525188	+	GT+WRKY	combinatorial	intron
Os06g0129300	6	1554610	1554860	-	ABRE+bZIP	combinatorial	promoter
Os06g0129600	6	1573463	1573813	+	ABRE+bZIP	combinatorial	exon
Os06g0129650	6	1572463	1572813	-	CAAT+TATA_like	combinatorial	intron
Os06g0129650	6	1572413	1572763	-	ABRE+bZIP	combinatorial	intron
Os06g0129700	6	1578219	1578569	-	ABRE+bZIP	combinatorial	intergenic
Os06g0130000	6	1600738	1601138	+	DOF+GT	combinatorial	intron
Os06g0130000	6	1603288	1603638	+	ABRE+bZIP	combinatorial	intergenic
Os06g0130100	6	1603310	1603660	+	ABRE+bZIP	combinatorial	promoter
Os06g0130200	6	1626377	1626727	-	ABRE+TATA_like	combinatorial	intergenic
Os06g0130200	6	1622677	1623177	-	DOF+GT	combinatorial	intergenic
Os06g0130200	6	1622627	1622977	-	ABRE+Other	combinatorial	intergenic
Os06g0130500	6	1634507	1634857	+	ABRE+bZIP	combinatorial	promoter
Os06g0130900	6	1646544	1646894	-	DOF+TATA_like	combinatorial	intergenic
Os06g0131001	6	1644649	1644999	+	GT+TATA_like	combinatorial	promoter
Os06g0131001	6	1647099	1647399	+	ABRE+bZIP	combinatorial	intergenic
Os06g0131100	6	1653724	1654074	+	ABRE+WRKY	combinatorial	intergenic
Os06g0131100	6	1658074	1658274	+	DOF+GT	combinatorial	intergenic
Os06g0131300	6	1668857	1669207	-	ABRE+TATA_like	combinatorial	intergenic
Os06g0131800	6	1706101	1706451	+	ABRE+Other	combinatorial	intergenic
Os06g0131800	6	1707151	1707401	+	ABRE+bZIP	combinatorial	intergenic
Os06g0131900	6	1707161	1707411	+	ABRE+bZIP	combinatorial	intergenic
Os06g0132100	6	1728546	1728846	-	ABRE+bZIP	combinatorial	exon
Os06g0132200	6	1730020	1730270	-	MYB+TATA_like	combinatorial	intergenic
Os06g0132200	6	1730020	1730220	-	DOF+GT	combinatorial	intergenic
Os06g0132300	6	1733587	1733787	-	GATA+TATA_like	combinatorial	promoter
Os06g0132500	6	1750882	1751232	-	DOF+TATA_like	combinatorial	intergenic
Os06g0132600	6	1761182	1761432	-	ABRE+bZIP	combinatorial	promoter
Os06g0132600	6	1757282	1757632	-	ABRE+Other	combinatorial	intron
Os06g0132600	6	1753982	1754332	-	ABRE+bZIP	combinatorial	intergenic
Os06g0132801	6	1762884	1763184	+	ABRE+WRKY+bZIP	combinatorial	intergenic
Os06g0133000	6	1762875	1763225	+	ABRE+bZIP	combinatorial	promoter
Os06g0133000	6	1774375	1774625	+	DOF+GATA	combinatorial	intergenic
Os06g0133100	6	1763925	1764275	-	WRKY+bZIP	combinatorial	intergenic
Os06g0133200	6	1778953	1779153	+	GATA+bZIP	combinatorial	intergenic
Os06g0133500	6	1784815	1785015	-	MYB+Other	combinatorial	intergenic
Os06g0134300	6	1838040	1838390	-	ABRE+Other	combinatorial	intergenic
Os06g0134400	6	1846025	1846375	-	ABRE+WRKY	combinatorial	exon
Os06g0134466	6	1851122	1851322	-	DOF+TATA_like	combinatorial	exon
Os06g0134800	6	1871169	1871369	-	ABRE+WRKY	combinatorial	intergenic
Os06g0135300	6	1898509	1898759	+	ABRE+bZIP	combinatorial	intergenic
Os06g0136000	6	1913091	1913341	-	GATA+MYB	combinatorial	promoter
Os06g0136000	6	1909091	1909391	-	ABRE+bZIP	combinatorial	intergenic
Os06g0136201	6	1929654	1930004	-	GT+WRKY	combinatorial	intergenic
Os06g0136650	6	1937617	1937817	+	CAAT+DOF	combinatorial	intergenic
Os06g0137166	6	1982006	1982206	+	CAAT+GATA	combinatorial	intergenic
Os06g0137300	6	1996471	1996771	+	ABRE+bZIP	combinatorial	intergenic
Os06g0137500	6	2005545	2005895	-	GT+Other	combinatorial	intron
Os06g0137500	6	2001995	2002345	-	ABRE+bZIP	combinatorial	intergenic
Os06g0137650	6	2022782	2023132	-	WRKY+bZIP	combinatorial	intergenic
Os06g0137650	6	2015682	2016032	-	DOF+GT	combinatorial	intergenic
Os06g0138900	6	2048319	2048619	+	ABRE+MYB	combinatorial	promoter
Os06g0138900	6	2054369	2054619	+	GATA+TATA_like	combinatorial	intergenic
Os06g0139000	6	2063473	2063823	-	ABRE+bZIP	combinatorial	promoter
Os06g0139150	6	2062223	2062473	+	ABRE+MYB	combinatorial	promoter
Os06g0139200	6	2073074	2073424	-	ABRE+bZIP	combinatorial	promoter
Os06g0139400	6	2083041	2083391	-	GT+TATA_like	combinatorial	intergenic
Os06g0139400	6	2076141	2076491	-	ABRE+bZIP	combinatorial	intergenic
Os06g0139400	6	2074791	2075141	-	ABRE+WRKY	combinatorial	intergenic
Os06g0139900	6	2094052	2094302	-	GATA+GT	combinatorial	intron
Os06g0140400	6	2119461	2119811	+	ABRE+bZIP	combinatorial	intergenic
Os06g0140400	6	2122861	2123061	+	DOF+TATA_like	combinatorial	intergenic
Os06g0141800	6	2185964	2186214	+	ABRE+bZIP	combinatorial	intergenic
Os06g0142200	6	2200049	2200299	-	ABRE+bZIP	combinatorial	exon
Os06g0142400	6	2216433	2216683	-	CAAT+GATA	combinatorial	intergenic
Os06g0142400	6	2216033	2216283	-	DOF+MYB	combinatorial	intergenic
Os06g0142400	6	2214483	2214733	-	DOF+TATA_like	combinatorial	intergenic
Os06g0142400	6	2213933	2214283	-	ABRE+bZIP	combinatorial	intergenic
Os06g0142500	6	2225281	2225631	+	DOF+TATA_like	combinatorial	intergenic
Os06g0142500	6	2228881	2229231	+	ABRE+bZIP	combinatorial	intergenic
Os06g0142550	6	2230180	2230480	-	DOF+GATA	combinatorial	intergenic
Os06g0142550	6	2228680	2229030	-	DOF+TATA_like	combinatorial	intergenic
Os06g0142600	6	2241495	2241745	-	ABRE+MYB+bZIP	combinatorial	promoter
Os06g0142625	6	2243508	2243758	+	DOF+WRKY	combinatorial	intergenic
Os06g0142700	6	2243472	2243722	-	ABRE+bZIP	combinatorial	intergenic
Os06g0142800	6	2246992	2247242	+	GT+TATA_like	combinatorial	promoter
Os06g0142800	6	2246992	2247492	+	ABRE+bZIP	combinatorial	promoter
Os06g0143100	6	2270823	2271123	-	GATA+GT	combinatorial	intergenic
Os06g0143500	6	2283707	2283907	+	DOF+WRKY	combinatorial	exon
Os06g0143700	6	2292310	2292560	-	DOF+GT	combinatorial	intergenic
Os06g0143900	6	2329682	2329882	-	ABRE+DOF	combinatorial	promoter
Os06g0143900	6	2326432	2326682	-	GATA+GT	combinatorial	exon
Os06g0144000	6	2334951	2335251	+	ABRE+bZIP	combinatorial	intergenic
Os06g0144200	6	2342389	2342589	-	ABRE+bZIP	combinatorial	intergenic
Os06g0144200	6	2335039	2335389	-	DOF+TATA_like	combinatorial	intergenic
Os06g0144900	6	2379101	2379301	+	ABRE+bZIP	combinatorial	intergenic
Os06g0145300	6	2383886	2384236	+	ABRE+Other	combinatorial	promoter
Os06g0145400	6	2388090	2388340	+	CAAT+GATA	combinatorial	exon
Os06g0145400	6	2389340	2389690	+	ABRE+bZIP	combinatorial	exon
Os06g0146100	6	2415023	2415373	+	GATA+GT	combinatorial	exon
Os06g0146600	6	2441975	2442325	-	ABRE+bZIP	combinatorial	exon
Os06g0146650	6	2444454	2444804	+	DOF+GT	combinatorial	intergenic
Os06g0146650	6	2446004	2446204	+	ABRE+bZIP	combinatorial	intergenic
Os06g0146700	6	2447354	2447704	-	ABRE+bZIP	combinatorial	exon
Os06g0146800	6	2447359	2447709	-	ABRE+bZIP	combinatorial	intergenic
Os06g0147400	6	2475326	2475676	-	Other+bZIP	combinatorial	intergenic
Os06g0148000	6	2503009	2503359	-	ABRE+CAAT	combinatorial	intergenic
Os06g0148200	6	2517233	2517583	+	ABRE+bZIP	combinatorial	exon
Os06g0148700	6	2535145	2535495	+	DOF+GT	combinatorial	intergenic
Os06g0148900	6	2535140	2535490	+	DOF+GT	combinatorial	promoter
Os06g0149133	6	2545431	2545681	-	DOF+TATA_like	combinatorial	intergenic
Os06g0149300	6	2557566	2557916	-	ABRE+bZIP	combinatorial	promoter
Os06g0149400	6	2557663	2557913	+	ABRE+bZIP	combinatorial	promoter
Os06g0149450	6	2564785	2565135	-	ABRE+bZIP	combinatorial	promoter
Os06g0149450	6	2557685	2557935	-	ABRE+bZIP	combinatorial	intergenic
Os06g0149801	6	2573288	2573588	-	DOF+GT	combinatorial	intergenic
Os06g0149900	6	2577116	2577466	+	DOF+Other	combinatorial	promoter
Os06g0150500	6	2592278	2592578	-	ABRE+bZIP	combinatorial	intergenic
Os06g0151025	6	2628279	2628529	+	GATA+GT	combinatorial	intergenic
Os06g0151100	6	2634057	2634357	-	ABRE+bZIP	combinatorial	exon
Os06g0151200	6	2640908	2641158	-	ABRE+bZIP	combinatorial	exon
Os06g0151300	6	2646718	2647068	-	DOF+GT	combinatorial	intergenic
Os06g0151600	6	2649101	2649301	+	MYB+bZIP	combinatorial	intergenic
Os06g0151700	6	2665715	2666065	-	ABRE+bZIP	combinatorial	intergenic
Os06g0151700	6	2665265	2665565	-	ABRE+WRKY	combinatorial	intergenic
Os06g0151700	6	2661315	2661565	-	GT+TATA_like	combinatorial	intergenic
Os06g0152550	6	2717617	2717867	+	ABRE+bZIP	combinatorial	intergenic
Os06g0152800	6	2728225	2728575	-	ABRE+WRKY	combinatorial	intergenic
Os06g0153100	6	2737355	2737705	-	DOF+GT	combinatorial	intergenic
Os06g0153600	6	2761222	2761572	-	ABRE+bZIP	combinatorial	intergenic
Os06g0153600	6	2757822	2758172	-	GT+TATA_like	combinatorial	intergenic
Os06g0153900	6	2778537	2778887	-	ABRE+bZIP	combinatorial	intron
Os06g0154400	6	2793840	2794190	+	ABRE+WRKY	combinatorial	promoter
Os06g0154400	6	2798390	2798740	+	ABRE+bZIP	combinatorial	intergenic
Os06g0154400	6	2800990	2801190	+	DOF+GT	combinatorial	intergenic
Os06g0154550	6	2813547	2813847	+	DOF+GT	combinatorial	intergenic
Os06g0154900	6	2837864	2838164	+	GATA+GT	combinatorial	intergenic
Os06g0155050	6	2849343	2849643	+	DOF+GT	combinatorial	intergenic
Os06g0155300	6	2849317	2849667	+	DOF+GT	combinatorial	intergenic
Os06g0155750	6	2868823	2869173	+	MYB+TATA_like	combinatorial	intergenic
Os06g0156650	6	2893886	2894236	-	GT+Other	combinatorial	intron
Os06g0156700	6	2895904	2896104	+	DOF+GT	combinatorial	promoter
Os06g0156700	6	2896504	2896854	+	ABRE+bZIP	combinatorial	promoter
Os06g0157000	6	2919734	2920084	-	ABRE+bZIP	combinatorial	promoter
Os06g0157125	6	2919752	2920102	+	ABRE+bZIP	combinatorial	intergenic
Os06g0157700	6	2932802	2933152	+	CAAT+Other	combinatorial	intergenic
Os06g0157800	6	2944752	2945102	+	GT+TATA_like	combinatorial	intergenic
Os06g0158100	6	2962842	2963192	+	ABRE+bZIP	combinatorial	exon
Os06g0158200	6	2967489	2967839	+	ABRE+bZIP	combinatorial	intron
Os06g0158300	6	2975937	2976137	-	DOF+GT	combinatorial	intron
Os06g0158400	6	2979482	2979682	-	ABRE+bZIP	combinatorial	intergenic
Os06g0158500	6	2984343	2984593	-	GATA+TATA_like	combinatorial	intergenic
Os06g0158800	6	2998815	2999065	+	GATA+GT	combinatorial	promoter
Os06g0158900	6	3019578	3019778	-	CAAT+Other	combinatorial	promoter
Os06g0158900	6	3014828	3015178	-	ABRE+bZIP	combinatorial	intergenic
Os06g0159450	6	3041539	3041839	-	CAAT+GT	combinatorial	promoter
Os06g0160200	6	3058956	3059306	-	DOF+GT	combinatorial	promoter
Os06g0160400	6	3066794	3067144	-	ABRE+bZIP	combinatorial	promoter
Os06g0160400	6	3059044	3059294	-	DOF+GT	combinatorial	intergenic
Os06g0161100	6	3091575	3091925	+	ABRE+bZIP	combinatorial	promoter
Os06g0161100	6	3101375	3101675	+	GT+TATA_like	combinatorial	intergenic
Os06g0161300	6	3102787	3103137	+	ABRE+bZIP	combinatorial	intergenic
Os06g0161350	6	3111184	3111534	-	ABRE+bZIP	combinatorial	promoter
Os06g0161350	6	3107934	3108284	-	DOF+GT	combinatorial	intergenic
Os06g0161350	6	3097584	3097834	-	ABRE+bZIP	combinatorial	intergenic
Os06g0161400	6	3118737	3119087	+	ABRE+WRKY+bZIP	combinatorial	intergenic
Os06g0161800	6	3118727	3119077	+	ABRE+bZIP	combinatorial	promoter
Os06g0161800	6	3120527	3120777	+	DOF+GT	combinatorial	intergenic
Os06g0161800	6	3120827	3121177	+	GT+TATA_like	combinatorial	intergenic
Os06g0162550	6	3150123	3150473	-	ABRE+bZIP	combinatorial	exon
Os06g0162550	6	3148123	3148473	-	GT+TATA_like	combinatorial	exon
Os06g0163100	6	3171431	3171781	+	ABRE+bZIP	combinatorial	intergenic
Os06g0163200	6	3195338	3195588	+	ABRE+bZIP	combinatorial	intergenic
Os06g0163300	6	3197815	3198015	+	GT+MYB	combinatorial	intron
Os06g0163450	6	3205367	3205567	-	CAAT+GT	combinatorial	intergenic
Os06g0163500	6	3209376	3209726	+	ABRE+bZIP	combinatorial	intergenic
Os06g0163500	6	3212526	3212776	+	CAAT+MYB	combinatorial	intergenic
Os06g0163500	6	3212726	3213076	+	GT+TATA_like	combinatorial	intergenic
Os06g0163500	6	3218376	3218576	+	CAAT+WRKY	combinatorial	intergenic
Os06g0163701	6	3225467	3225817	-	DOF+TATA_like	combinatorial	intergenic
Os06g0164300	6	3269204	3269554	+	ABRE+bZIP	combinatorial	intergenic
Os06g0164400	6	3276384	3276684	+	ABRE+bZIP	combinatorial	intergenic
Os06g0165300	6	3300653	3301003	-	ABRE+bZIP	combinatorial	intron
Os06g0165900	6	3316202	3316552	+	ABRE+bZIP	combinatorial	promoter
Os06g0166200	6	3330900	3331250	+	Other+TATA_like	combinatorial	intron
Os06g0166200	6	3333650	3334000	+	ABRE+bZIP	combinatorial	intergenic
Os06g0166400	6	3333613	3333963	+	ABRE+bZIP	combinatorial	intergenic
Os06g0167100	6	3375711	3376061	+	ABRE+bZIP	combinatorial	intergenic
Os06g0167100	6	3387761	3388111	+	ABRE+bZIP	combinatorial	intergenic
Os06g0167500	6	3419866	3420216	+	ABRE+WRKY	combinatorial	intergenic
Os06g0167600	6	3419837	3420187	+	ABRE+bZIP	combinatorial	intergenic
Os06g0167600	6	3427837	3428137	+	CAAT+GATA	combinatorial	intergenic
Os06g0167600	6	3428437	3428687	+	ABRE+bZIP	combinatorial	intergenic
Os06g0168000	6	3423712	3424062	+	GT+TATA_like	combinatorial	intergenic
Os06g0168000	6	3428462	3428762	+	ABRE+bZIP	combinatorial	exon
Os06g0168150	6	3423712	3424062	+	GT+TATA_like	combinatorial	intergenic
Os06g0168150	6	3428462	3428762	+	ABRE+bZIP	combinatorial	intergenic
Os06g0168400	6	3440278	3440578	+	ABRE+bZIP	combinatorial	exon
Os06g0168500	6	3444650	3445000	-	ABRE+bZIP	combinatorial	intergenic
Os06g0168500	6	3443450	3443800	-	ABRE+bZIP	combinatorial	intergenic
Os06g0168600	6	3454299	3454649	-	ABRE+bZIP	combinatorial	exon
Os06g0168800	6	3460416	3460716	-	ABRE+bZIP	combinatorial	intergenic
Os06g0168800	6	3459116	3459466	-	ABRE+bZIP	combinatorial	intergenic
Os06g0168901	6	3468723	3468973	+	ABRE+bZIP	combinatorial	exon
Os06g0169001	6	3476140	3476490	+	ABRE+bZIP	combinatorial	intergenic
Os06g0169600	6	3490437	3490737	+	GATA+bZIP	combinatorial	exon
Os06g0169800	6	3505058	3505458	-	ABRE+bZIP	combinatorial	intergenic
Os06g0169900	6	3505051	3505401	+	ABRE+bZIP	combinatorial	promoter
Os06g0170200	6	3527964	3528214	-	DOF+TATA_like	combinatorial	intergenic
Os06g0170200	6	3518064	3518364	-	ABRE+WRKY	combinatorial	intergenic
Os06g0170500	6	3531270	3531620	-	ABRE+bZIP	combinatorial	intergenic
Os06g0170866	6	3561922	3562272	+	GATA+MYB	combinatorial	intergenic
Os06g0171500	6	3595715	3595965	+	ABRE+bZIP	combinatorial	intergenic
Os06g0171600	6	3591750	3592000	-	GT+MYB	combinatorial	intron
Os06g0171600	6	3587900	3588250	-	DOF+GT	combinatorial	intergenic
Os06g0171900	6	3631118	3631468	+	ABRE+bZIP	combinatorial	intergenic
Os06g0172000	6	3645953	3646153	+	ABRE+bZIP	combinatorial	intergenic
Os06g0172750	6	3667375	3667725	+	ABRE+bZIP	combinatorial	intergenic
Os06g0172901	6	3667393	3667743	+	ABRE+bZIP	combinatorial	intergenic
Os06g0172901	6	3670143	3670493	+	GATA+TATA_like	combinatorial	intergenic
Os06g0173000	6	3685085	3685435	+	ABRE+bZIP	combinatorial	intron
Os06g0173100	6	3689455	3689805	+	ABRE+bZIP	combinatorial	promoter
Os06g0173100	6	3700905	3701255	+	CAAT+Other	combinatorial	intergenic
Os06g0173450	6	3702543	3702793	-	ABRE+bZIP	combinatorial	intergenic
Os06g0173450	6	3701943	3702293	-	ABRE+bZIP	combinatorial	intergenic
Os06g0173450	6	3694893	3695243	-	GT+Other	combinatorial	intergenic
Os06g0173800	6	3717776	3718026	-	GATA+TATA_like	combinatorial	intergenic
Os06g0174300	6	3750741	3751091	+	ABRE+GT	combinatorial	promoter
Os06g0175400	6	3794139	3794439	-	ABRE+bZIP	combinatorial	intergenic
Os06g0175500	6	3800217	3800567	-	ABRE+bZIP	combinatorial	intergenic
Os06g0176100	6	3835777	3835977	-	ABRE+bZIP	combinatorial	exon
Os06g0176300	6	3847060	3847310	+	DOF+GT	combinatorial	intron
Os06g0176650	6	3855303	3855553	+	ABRE+bZIP	combinatorial	intergenic
Os06g0176700	6	3855303	3855553	+	ABRE+bZIP	combinatorial	promoter
Os06g0176801	6	3859929	3860229	-	ABRE+bZIP	combinatorial	intron
Os06g0177200	6	3873833	3874033	-	ABRE+bZIP	combinatorial	exon
Os06g0177600	6	3885116	3885366	+	DOF+GT	combinatorial	intron
Os06g0178450	6	3893359	3893609	+	ABRE+bZIP	combinatorial	intergenic
Os06g0178500	6	3893359	3893609	+	ABRE+bZIP	combinatorial	promoter
Os06g0178601	6	3897987	3898287	-	ABRE+bZIP	combinatorial	intron
Os06g0178700	6	3911675	3911875	+	GATA+WRKY	combinatorial	intergenic
Os06g0178800	6	3899957	3900257	-	DOF+GT	combinatorial	intergenic
Os06g0178900	6	3918730	3918980	+	CAAT+WRKY	combinatorial	intergenic
Os06g0178950	6	3914207	3914557	-	ABRE+bZIP	combinatorial	intergenic
Os06g0179000	6	3924319	3924569	-	ABRE+bZIP	combinatorial	intergenic
Os06g0179050	6	3924552	3924852	+	DOF+GT	combinatorial	promoter
Os06g0179050	6	3927102	3927352	+	ABRE+bZIP	combinatorial	exon
Os06g0179100	6	3928568	3928918	+	GATA+TATA_like	combinatorial	promoter
Os06g0179400	6	3943326	3943676	-	MYB+Other	combinatorial	exon
Os06g0179500	6	3942479	3942829	+	ABRE+bZIP	combinatorial	exon
Os06g0179700	6	3948362	3948712	-	ABRE+bZIP	combinatorial	exon
Os06g0179900	6	3965156	3965506	-	ABRE+bZIP	combinatorial	promoter
Os06g0179900	6	3961756	3962106	-	Other+TATA_like	combinatorial	intergenic
Os06g0179950	6	3964286	3964636	+	ABRE+bZIP	combinatorial	intron
Os06g0179950	6	3965686	3966036	+	ABRE+bZIP	combinatorial	intergenic
Os06g0180666	6	4001855	4002155	+	ABRE+bZIP	combinatorial	intergenic
Os06g0181100	6	4001837	4002187	+	ABRE+bZIP	combinatorial	intergenic
Os06g0181100	6	4003337	4003687	+	GT+TATA_like	combinatorial	intergenic
Os06g0181300	6	4018786	4018986	+	DOF+GATA	combinatorial	exon
Os06g0181566	6	4036633	4036983	-	ABRE+bZIP	combinatorial	intergenic
Os06g0181566	6	4034933	4035483	-	ABRE+bZIP	combinatorial	intergenic
Os06g0182100	6	4059465	4059665	-	ABRE+bZIP	combinatorial	intergenic
Os06g0182300	6	4077743	4077943	-	DOF+GT	combinatorial	intron
Os06g0182500	6	4104456	4104806	+	ABRE+bZIP	combinatorial	intergenic
Os06g0183100	6	4133046	4133246	+	GATA+GT	combinatorial	intergenic
Os06g0183700	6	4156495	4156845	-	DOF+GT	combinatorial	intergenic
Os06g0183800	6	4172006	4172356	-	ABRE+CAAT	combinatorial	exon
Os06g0184500	6	4241875	4242225	-	GATA+TATA_like	combinatorial	intergenic
Os06g0184500	6	4240375	4240725	-	ABRE+bZIP	combinatorial	intergenic
Os06g0184500	6	4237925	4238175	-	DOF+GT	combinatorial	intergenic
Os06g0184600	6	4240333	4240683	+	GATA+TATA_like	combinatorial	intergenic
Os06g0184600	6	4250183	4250533	+	ABRE+bZIP	combinatorial	intergenic
Os06g0184700	6	4261102	4261302	+	GATA+WRKY	combinatorial	intergenic
Os06g0184766	6	4261102	4261302	+	GATA+WRKY	combinatorial	intron
Os06g0185100	6	4274264	4274614	+	GATA+Other	combinatorial	intergenic
Os06g0185300	6	4281904	4282104	+	MYB+WRKY	combinatorial	intergenic
Os06g0185400	6	4287890	4288090	+	GATA+WRKY	combinatorial	promoter
Os06g0185400	6	4297590	4297940	+	DOF+TATA_like	combinatorial	intergenic
Os06g0185400	6	4298490	4298790	+	ABRE+bZIP	combinatorial	intergenic
Os06g0185500	6	4311438	4311788	-	CAAT+Other	combinatorial	intergenic
Os06g0185700	6	4312337	4312687	+	ABRE+bZIP	combinatorial	intergenic
Os06g0185800	6	4311553	4311853	-	DOF+GT	combinatorial	intergenic
Os06g0185900	6	4320449	4320799	+	ABRE+bZIP	combinatorial	intergenic
Os06g0185900	6	4325599	4325949	+	DOF+GT	combinatorial	intergenic
Os06g0185900	6	4325799	4325999	+	CAAT+WRKY	combinatorial	intergenic
Os06g0185966	6	4325621	4325971	+	DOF+GT	combinatorial	promoter
Os06g0185966	6	4325821	4326021	+	CAAT+WRKY	combinatorial	promoter
Os06g0185966	6	4327471	4327821	+	ABRE+bZIP	combinatorial	exon
Os06g0186300	6	4345111	4345461	-	ABRE+WRKY	combinatorial	intergenic
Os06g0186600	6	4376512	4376862	-	ABRE+bZIP	combinatorial	intergenic
Os06g0186700	6	4387732	4388082	-	MYB+Other	combinatorial	promoter
Os06g0186900	6	4392972	4393322	-	ABRE+bZIP	combinatorial	promoter
Os06g0187000	6	4393701	4394051	+	ABRE+bZIP	combinatorial	exon
Os06g0187700	6	4422219	4422569	-	ABRE+bZIP	combinatorial	intergenic
Os06g0188000	6	4433580	4433930	+	MYB+Other	combinatorial	intergenic
Os06g0188100	6	4455211	4455561	-	ABRE+bZIP	combinatorial	promoter
Os06g0188100	6	4452361	4452661	-	ABRE+bZIP	combinatorial	intergenic
Os06g0188400	6	4455205	4455555	+	ABRE+bZIP	combinatorial	intergenic
Os06g0188500	6	4467475	4467825	-	ABRE+bZIP	combinatorial	promoter
Os06g0188550	6	4469001	4469351	-	GT+Other	combinatorial	intergenic
Os06g0188700	6	4479737	4480087	-	ABRE+bZIP	combinatorial	intergenic
Os06g0188950	6	4504261	4504611	-	ABRE+bZIP	combinatorial	intergenic
Os06g0188950	6	4498511	4498861	-	ABRE+bZIP	combinatorial	intergenic
Os06g0189600	6	4539034	4539384	+	GATA+TATA_like	combinatorial	exon
Os06g0190500	6	4566516	4566816	-	WRKY+bZIP	combinatorial	intergenic
Os06g0190550	6	4576986	4577336	-	ABRE+bZIP	combinatorial	intergenic
Os06g0190850	6	4591418	4591768	+	ABRE+bZIP	combinatorial	promoter
Os06g0190850	6	4595218	4595568	+	DOF+TATA_like	combinatorial	exon
Os06g0190900	6	4600125	4600475	-	ABRE+bZIP	combinatorial	intergenic
Os06g0191700	6	4632349	4632649	+	ABRE+bZIP	combinatorial	exon
Os06g0191700	6	4633099	4633399	+	DOF+WRKY	combinatorial	intergenic
Os06g0191800	6	4633643	4633943	-	ABRE+bZIP	combinatorial	exon
Os06g0191900	6	4645292	4645642	-	ABRE+GATA	combinatorial	intergenic
Os06g0192001	6	4645295	4645645	-	ABRE+GATA+bZIP	combinatorial	intergenic
Os06g0192300	6	4652591	4652841	+	GATA+GT	combinatorial	intergenic
Os06g0192400	6	4654419	4654769	-	ABRE+bZIP	combinatorial	intron
Os06g0193400	6	4722153	4722503	-	Other+bZIP	combinatorial	intergenic
Os06g0194000	6	4722878	4723178	+	ABRE+WRKY	combinatorial	intergenic
Os06g0194000	6	4729928	4730178	+	GT+TATA_like	combinatorial	intergenic
Os06g0194200	6	4753203	4753553	-	ABRE+bZIP	combinatorial	intergenic
Os06g0194900	6	4801118	4801468	-	ABRE+bZIP	combinatorial	exon
Os06g0194900	6	4795568	4795818	-	DOF+GT	combinatorial	intergenic
Os06g0194900	6	4789818	4790168	-	ABRE+bZIP	combinatorial	intergenic
Os06g0195025	6	4786626	4786876	+	MYB+TATA_like	combinatorial	promoter
Os06g0195025	6	4788226	4788576	+	ABRE+bZIP	combinatorial	intergenic
Os06g0195025	6	4792226	4792576	+	ABRE+bZIP	combinatorial	intergenic
Os06g0195025	6	4801926	4802276	+	ABRE+bZIP	combinatorial	intergenic
Os06g0195150	6	4812394	4812644	-	WRKY+bZIP	combinatorial	intergenic
Os06g0195275	6	4833684	4834034	+	ABRE+DOF	combinatorial	intergenic
Os06g0195600	6	4839041	4839391	-	ABRE+bZIP	combinatorial	intergenic
Os06g0195800	6	4859237	4859587	+	Other+WRKY	combinatorial	intergenic
Os06g0195900	6	4878442	4878792	-	ABRE+bZIP	combinatorial	intergenic
Os06g0196500	6	4894302	4894652	-	MYB+Other	combinatorial	intron
Os06g0196500	6	4890752	4891052	-	ABRE+bZIP	combinatorial	intergenic
Os06g0196550	6	4909921	4910271	+	DOF+TATA_like	combinatorial	intergenic
Os06g0196600	6	4902165	4902515	-	ABRE+bZIP	combinatorial	intergenic
Os06g0196700	6	4916767	4917117	+	DOF+TATA_like	combinatorial	promoter
Os06g0196700	6	4930367	4930567	+	MYB+WRKY	combinatorial	intergenic
Os06g0197550	6	4950859	4951059	+	GT+WRKY	combinatorial	intron
Os06g0197550	6	4950959	4951259	+	GATA+TATA_like	combinatorial	intron
Os06g0197901	6	4978288	4978488	-	GATA+GT	combinatorial	promoter
Os06g0198500	6	4998696	4999046	-	GT+Other	combinatorial	intergenic
Os06g0198900	6	5016751	5017101	+	ABRE+WRKY	combinatorial	promoter
Os06g0198900	6	5021301	5021651	+	GT+TATA_like	combinatorial	intergenic
Os06g0199050	6	5025835	5026035	-	ABRE+bZIP	combinatorial	intergenic
Os06g0199800	6	5063185	5063385	+	GATA+GT	combinatorial	exon
Os06g0200250	6	5072705	5073055	-	DOF+TATA_like	combinatorial	intergenic
Os06g0200600	6	5093538	5093888	-	GATA+GT	combinatorial	intron
Os06g0200700	6	5093538	5093888	-	GATA+GT	combinatorial	intergenic
Os06g0200800	6	5092850	5093200	+	DOF+GATA	combinatorial	intergenic
Os06g0201000	6	5104370	5104720	+	ABRE+bZIP	combinatorial	intergenic
Os06g0201200	6	5104391	5104741	+	ABRE+bZIP	combinatorial	promoter
Os06g0201500	6	5119444	5119794	+	MYB+Other	combinatorial	intergenic
Os06g0201500	6	5122644	5122994	+	MYB+Other	combinatorial	intergenic
Os06g0201500	6	5131444	5131694	+	DOF+GT	combinatorial	intergenic
Os06g0202300	6	5150879	5151229	+	ABRE+DOF	combinatorial	intergenic
Os06g0202300	6	5165029	5165329	+	DOF+TATA_like	combinatorial	intergenic
Os06g0202400	6	5150879	5151229	+	ABRE+DOF	combinatorial	intergenic
Os06g0202400	6	5165029	5165329	+	DOF+TATA_like	combinatorial	intergenic
Os06g0202900	6	5206784	5207134	-	GATA+Other	combinatorial	intergenic
Os06g0202900	6	5206034	5206234	-	GATA+bZIP	combinatorial	intergenic
Os06g0203400	6	5216544	5216744	-	CAAT+DOF	combinatorial	intron
Os06g0203500	6	5219972	5220322	+	ABRE+bZIP	combinatorial	intergenic
Os06g0203500	6	5226922	5227222	+	ABRE+bZIP	combinatorial	intergenic
Os06g0203600	6	5219972	5220322	+	ABRE+bZIP	combinatorial	intergenic
Os06g0203600	6	5226922	5227222	+	ABRE+bZIP	combinatorial	intergenic
Os06g0204250	6	5258673	5259023	+	ABRE+MYB	combinatorial	intergenic
Os06g0204400	6	5282006	5282306	-	ABRE+bZIP	combinatorial	intron
Os06g0204400	6	5276006	5276356	-	DOF+GT	combinatorial	intergenic
Os06g0204700	6	5286885	5287235	-	Other+WRKY	combinatorial	intergenic
Os06g0204800	6	5304759	5305009	+	GATA+GT	combinatorial	intergenic
Os06g0205000	6	5304873	5305223	+	ABRE+bZIP	combinatorial	intergenic
Os06g0205100	6	5311290	5311540	+	DOF+GT	combinatorial	promoter
Os06g0205250	6	5326699	5327049	-	GT+TATA_like	combinatorial	intergenic
Os06g0206601	6	5387701	5388001	-	GT+MYB	combinatorial	intergenic
Os06g0206700	6	5388727	5389077	+	ABRE+bZIP	combinatorial	promoter
Os06g0207500	6	5443702	5444052	+	GATA+GT	combinatorial	intergenic
Os06g0207700	6	5460354	5460654	-	ABRE+bZIP	combinatorial	intergenic
Os06g0207783	6	5461616	5461816	+	GATA+TATA_like	combinatorial	intron
Os06g0207866	6	5474376	5474926	+	TATA_like+WRKY	combinatorial	intergenic
Os06g0207916	6	5504997	5505347	-	MYB+Other	combinatorial	intergenic
Os06g0207950	6	5486645	5486845	+	DOF+GATA	combinatorial	intergenic
Os06g0208100	6	5504997	5505347	-	MYB+Other	combinatorial	intergenic
Os06g0208151	6	5519790	5520140	-	ABRE+bZIP	combinatorial	intergenic
Os06g0209300	6	5585805	5586155	-	DOF+GT	combinatorial	promoter
Os06g0209300	6	5577605	5577955	-	ABRE+bZIP	combinatorial	intron
Os06g0209400	6	5585836	5586136	-	DOF+GT	combinatorial	intergenic
Os06g0209500	6	5598340	5598690	+	ABRE+bZIP	combinatorial	intergenic
Os06g0209500	6	5600490	5600840	+	GATA+bZIP	combinatorial	intergenic
Os06g0210000	6	5614032	5614382	+	ABRE+bZIP	combinatorial	exon
Os06g0210100	6	5618866	5619116	+	ABRE+bZIP	combinatorial	intergenic
Os06g0210500	6	5643721	5644071	+	ABRE+GT	combinatorial	intergenic
Os06g0210900	6	5653248	5653598	+	ABRE+WRKY	combinatorial	intergenic
Os06g0211500	6	5693094	5693294	+	GATA+GT	combinatorial	intron
Os06g0211500	6	5693244	5693594	+	ABRE+bZIP	combinatorial	intron
Os06g0211600	6	5694649	5694849	+	WRKY+bZIP	combinatorial	promoter
Os06g0211600	6	5698399	5698599	+	DOF+MYB	combinatorial	intergenic
Os06g0212100	6	5712382	5712732	-	ABRE+bZIP	combinatorial	exon
Os06g0212100	6	5710182	5710532	-	CAAT+Other	combinatorial	intergenic
Os06g0212300	6	5717571	5717871	-	WRKY+bZIP	combinatorial	intergenic
Os06g0212600	6	5734537	5734887	-	ABRE+bZIP	combinatorial	exon
Os06g0212900	6	5739360	5739560	-	GATA+GT	combinatorial	intergenic
Os06g0213400	6	5774415	5774615	-	CAAT+GATA	combinatorial	intergenic
Os06g0213700	6	5794487	5794837	-	GT+TATA_like	combinatorial	exon
Os06g0213700	6	5793187	5793537	-	GT+Other	combinatorial	intron
Os06g0213700	6	5791337	5791687	-	ABRE+bZIP	combinatorial	exon
Os06g0213900	6	5807060	5807260	+	ABRE+bZIP	combinatorial	intergenic
Os06g0214100	6	5812049	5812399	+	ABRE+bZIP	combinatorial	intergenic
Os06g0214300	6	5812042	5812392	+	ABRE+bZIP	combinatorial	promoter
Os06g0214300	6	5815142	5815492	+	DOF+TATA_like	combinatorial	intergenic
Os06g0214800	6	5826660	5826960	+	ABRE+bZIP	combinatorial	intergenic
Os06g0214800	6	5832060	5832360	+	CAAT+GATA	combinatorial	intergenic
Os06g0214850	6	5838657	5838907	-	DOF+GT	combinatorial	intergenic
Os06g0214900	6	5846280	5846630	-	ABRE+bZIP	combinatorial	intergenic
Os06g0215300	6	5868156	5868506	-	DOF+bZIP	combinatorial	exon
Os06g0215300	6	5863806	5864156	-	Other+bZIP	combinatorial	intron
Os06g0215300	6	5861156	5861406	-	ABRE+bZIP	combinatorial	intergenic
Os06g0215533	6	5879959	5880209	+	ABRE+bZIP	combinatorial	intron
Os06g0215600	6	5891810	5892160	-	ABRE+bZIP	combinatorial	intergenic
Os06g0215750	6	5891799	5892149	+	ABRE+bZIP	combinatorial	intergenic
Os06g0215900	6	5891802	5892152	-	ABRE+bZIP	combinatorial	intergenic
Os06g0215925	6	5891791	5892141	+	ABRE+bZIP	combinatorial	intergenic
Os06g0215950	6	5904397	5904747	+	MYB+Other	combinatorial	intron
Os06g0216000	6	5903994	5904344	-	DOF+TATA_like	combinatorial	intergenic
Os06g0216100	6	5912806	5913056	-	MYB+WRKY	combinatorial	promoter
Os06g0216100	6	5908506	5908856	-	ABRE+bZIP	combinatorial	exon
Os06g0216250	6	5913978	5914328	+	ABRE+bZIP	combinatorial	exon
Os06g0216350	6	5914285	5914535	+	MYB+Other	combinatorial	promoter
Os06g0216700	6	5933549	5933749	-	ABRE+bZIP	combinatorial	promoter
Os06g0216800	6	5946448	5946798	-	Other+TATA_like	combinatorial	intergenic
Os06g0216800	6	5945998	5946348	-	ABRE+bZIP	combinatorial	intergenic
Os06g0217300	6	5961960	5962260	-	ABRE+bZIP	combinatorial	intron
Os06g0217300	6	5946010	5946360	-	ABRE+bZIP	combinatorial	intergenic
Os06g0217500	6	5980030	5980380	-	ABRE+bZIP	combinatorial	exon
Os06g0217500	6	5973130	5973480	-	ABRE+bZIP	combinatorial	intergenic
Os06g0217600	6	5988947	5989297	-	ABRE+bZIP	combinatorial	intergenic
Os06g0217700	6	6001596	6001796	-	CAAT+MYB	combinatorial	intergenic
Os06g0217900	6	6019197	6019547	+	DOF+GT	combinatorial	intergenic
Os06g0217900	6	6024797	6025047	+	ABRE+bZIP	combinatorial	intergenic
Os06g0218100	6	6034449	6034649	+	GATA+MYB	combinatorial	intergenic
Os06g0218150	6	6037534	6037884	-	ABRE+bZIP	combinatorial	intron
Os06g0218300	6	6063242	6063492	-	ABRE+bZIP	combinatorial	intergenic
Os06g0218500	6	6100410	6100760	-	ABRE+bZIP	combinatorial	promoter
Os06g0218500	6	6098310	6098710	-	GATA+GT	combinatorial	intergenic
Os06g0218500	6	6088660	6089010	-	ABRE+GATA	combinatorial	intron
Os06g0218500	6	6084810	6085110	-	ABRE+WRKY+bZIP	combinatorial	intergenic
Os06g0218600	6	6084007	6084307	+	ABRE+WRKY+bZIP	combinatorial	intergenic
Os06g0218600	6	6089007	6089357	+	ABRE+bZIP	combinatorial	intergenic
Os06g0218900	6	6106315	6106665	-	GATA+GT	combinatorial	intergenic
Os06g0219400	6	6147728	6148078	+	ABRE+bZIP	combinatorial	intron
Os06g0219500	6	6154189	6154439	-	DOF+GT	combinatorial	intergenic
Os06g0219500	6	6151139	6151389	-	GT+WRKY	combinatorial	intergenic
Os06g0219800	6	6174495	6174845	-	CAAT+GT	combinatorial	intron
Os06g0219800	6	6170245	6170595	-	ABRE+bZIP	combinatorial	intergenic
Os06g0220100	6	6190813	6191163	+	MYB+bZIP	combinatorial	intergenic
Os06g0220200	6	6195996	6196196	+	GATA+WRKY	combinatorial	intergenic
Os06g0220200	6	6197496	6197796	+	MYB+bZIP	combinatorial	intergenic
Os06g0220200	6	6197596	6197946	+	Other+TATA_like	combinatorial	intergenic
Os06g0220300	6	6195996	6196196	+	GATA+WRKY	combinatorial	intergenic
Os06g0220300	6	6197496	6197796	+	MYB+bZIP	combinatorial	intergenic
Os06g0220300	6	6197596	6197946	+	Other+TATA_like	combinatorial	intergenic
Os06g0220600	6	6212452	6212802	-	MYB+TATA_like	combinatorial	intron
Os06g0220800	6	6225534	6225884	+	Other+TATA_like	combinatorial	intergenic
Os06g0220800	6	6228134	6228484	+	ABRE+bZIP	combinatorial	intergenic
Os06g0220800	6	6229534	6229884	+	DOF+Other	combinatorial	intergenic
Os06g0220900	6	6225544	6225894	+	Other+TATA_like	combinatorial	promoter
Os06g0220900	6	6228144	6228494	+	ABRE+bZIP	combinatorial	intergenic
Os06g0220900	6	6231194	6231394	+	GATA+bZIP	combinatorial	intergenic
Os06g0221000	6	6243477	6243727	+	Other+WRKY	combinatorial	intergenic
Os06g0221200	6	6256517	6256867	+	ABRE+WRKY+bZIP	combinatorial	intergenic
Os06g0222100	6	6282931	6283131	-	GATA+GT	combinatorial	intergenic
Os06g0222100	6	6273731	6274081	-	DOF+TATA_like	combinatorial	intergenic
Os06g0222100	6	6270431	6270781	-	GT+TATA_like	combinatorial	intergenic
Os06g0222400	6	6308624	6308874	-	DOF+GATA	combinatorial	intergenic
Os06g0222800	6	6340219	6340569	-	ABRE+bZIP	combinatorial	intergenic
Os06g0222900	6	6357887	6358187	-	WRKY+bZIP	combinatorial	intergenic
Os06g0223200	6	6365002	6365352	-	DOF+GT	combinatorial	intergenic
Os06g0223200	6	6364552	6364902	-	ABRE+bZIP	combinatorial	intergenic
Os06g0223700	6	6392866	6393116	-	DOF+GT	combinatorial	intergenic
Os06g0223700	6	6387366	6387716	-	ABRE+bZIP	combinatorial	intergenic
Os06g0223800	6	6397937	6398137	-	WRKY+bZIP	combinatorial	intergenic
Os06g0224200	6	6442122	6442322	-	ABRE+bZIP	combinatorial	exon
Os06g0224400	6	6459488	6459838	-	ABRE+Other	combinatorial	intergenic
Os06g0224500	6	6459493	6459843	-	ABRE+Other	combinatorial	intergenic
Os06g0224650	6	6468131	6468331	-	ABRE+WRKY	combinatorial	promoter
Os06g0224775	6	6469522	6469872	-	ABRE+bZIP	combinatorial	intergenic
Os06g0224775	6	6468122	6468422	-	WRKY+bZIP	combinatorial	intergenic
Os06g0224900	6	6474560	6474810	-	DOF+GT	combinatorial	promoter
Os06g0224900	6	6469510	6469860	-	ABRE+bZIP	combinatorial	intergenic
Os06g0225100	6	6481477	6481677	-	DOF+GT	combinatorial	promoter
Os06g0225600	6	6492701	6492901	-	ABRE+bZIP	combinatorial	exon
Os06g0225800	6	6503242	6503592	-	ABRE+bZIP	combinatorial	promoter
Os06g0225900	6	6503228	6503578	-	ABRE+bZIP	combinatorial	intergenic
Os06g0226050	6	6521077	6521377	+	ABRE+bZIP	combinatorial	intergenic
Os06g0226083	6	6535448	6535798	-	ABRE+bZIP	combinatorial	intergenic
Os06g0226083	6	6528848	6529198	-	ABRE+bZIP	combinatorial	intergenic
Os06g0226500	6	6551545	6551745	+	CAAT+GT	combinatorial	intergenic
Os06g0226950	6	6587763	6588113	-	WRKY+bZIP	combinatorial	intergenic
Os06g0227250	6	6612016	6612616	-	ABRE+bZIP	combinatorial	promoter
Os06g0227300	6	6612016	6612616	-	ABRE+bZIP	combinatorial	promoter
Os06g0227500	6	6609274	6609624	+	GATA+WRKY	combinatorial	promoter
Os06g0227500	6	6610824	6611174	+	ABRE+bZIP	combinatorial	intergenic
Os06g0228200	6	6648443	6648943	-	ABRE+bZIP	combinatorial	intergenic
Os06g0228350	6	6653641	6653841	-	DOF+GT	combinatorial	intergenic
Os06g0228350	6	6653141	6653491	-	ABRE+bZIP	combinatorial	intergenic
Os06g0228600	6	6687691	6687891	-	ABRE+bZIP	combinatorial	promoter
Os06g0228600	6	6687441	6687791	-	Other+WRKY	combinatorial	promoter
Os06g0228732	6	6687413	6687763	-	Other+WRKY	combinatorial	intergenic
Os06g0228900	6	6696763	6697113	+	ABRE+bZIP	combinatorial	exon
Os06g0229066	6	6713432	6713782	-	ABRE+bZIP	combinatorial	promoter
Os06g0229200	6	6709092	6709342	+	ABRE+MYB	combinatorial	intergenic
Os06g0229200	6	6713442	6713792	+	ABRE+bZIP	combinatorial	intergenic
Os06g0229200	6	6713642	6713992	+	CAAT+Other	combinatorial	intergenic
Os06g0229400	6	6743401	6743751	+	GATA+GT	combinatorial	intergenic
Os06g0229800	6	6740396	6740646	+	WRKY+bZIP	combinatorial	intergenic
Os06g0229800	6	6743396	6743746	+	GATA+GT	combinatorial	intergenic
Os06g0229800	6	6753996	6754246	+	MYB+Other	combinatorial	intergenic
Os06g0229900	6	6740393	6740643	-	CAAT+bZIP	combinatorial	intergenic
Os06g0231050	6	6788088	6788338	+	MYB+WRKY	combinatorial	promoter
Os06g0231400	6	6798719	6798969	-	DOF+WRKY	combinatorial	intergenic
Os06g0231400	6	6797369	6797619	-	ABRE+bZIP	combinatorial	exon
Os06g0231600	6	6815655	6816005	-	ABRE+bZIP	combinatorial	promoter
Os06g0232000	6	6815685	6816035	-	ABRE+bZIP	combinatorial	intergenic
Os06g0232100	6	6823110	6823460	-	DOF+GT	combinatorial	intergenic
Os06g0232200	6	6838962	6839312	+	DOF+GT	combinatorial	intergenic
Os06g0232200	6	6852812	6853162	+	ABRE+bZIP	combinatorial	intergenic
Os06g0232300	6	6865341	6865691	+	MYB+Other	combinatorial	intergenic
Os06g0232300	6	6866391	6866741	+	ABRE+bZIP	combinatorial	exon
Os06g0232400	6	6880946	6881296	-	ABRE+TATA_like	combinatorial	intergenic
Os06g0232600	6	6884126	6884476	-	ABRE+WRKY	combinatorial	intergenic
Os06g0232700	6	6899244	6899494	+	ABRE+bZIP	combinatorial	exon
Os06g0233000	6	6908328	6908578	+	GATA+GT	combinatorial	promoter
Os06g0233000	6	6912328	6912628	+	DOF+GT	combinatorial	intergenic
Os06g0233000	6	6921828	6922128	+	GT+WRKY	combinatorial	intergenic
Os06g0233101	6	6915379	6915729	-	ABRE+WRKY	combinatorial	intergenic
Os06g0233200	6	6922597	6922947	-	ABRE+bZIP	combinatorial	intergenic
Os06g0233400	6	6934106	6934456	-	ABRE+bZIP	combinatorial	promoter
Os06g0233400	6	6927856	6928206	-	CAAT+Other	combinatorial	intergenic
Os06g0233451	6	6944496	6944846	-	GT+WRKY	combinatorial	promoter
Os06g0233451	6	6933996	6934296	-	DOF+GT	combinatorial	intergenic
Os06g0233950	6	6962477	6962827	+	WRKY+bZIP	combinatorial	intergenic
Os06g0233950	6	6977927	6978277	+	ABRE+bZIP	combinatorial	intergenic
Os06g0234100	6	6977934	6978284	+	ABRE+bZIP	combinatorial	intergenic
Os06g0234100	6	6987034	6987384	+	ABRE+bZIP	combinatorial	intergenic
Os06g0234200	6	6987013	6987363	+	ABRE+bZIP	combinatorial	promoter
Os06g0234300	6	6999985	7000285	-	ABRE+bZIP	combinatorial	promoter
Os06g0234300	6	6997935	6998185	-	GATA+GT	combinatorial	intergenic
Os06g0234633	6	7012730	7013080	+	GATA+GT	combinatorial	intergenic
Os06g0234633	6	7013430	7013780	+	ABRE+bZIP	combinatorial	intergenic
Os06g0234700	6	7012730	7013080	+	GATA+GT	combinatorial	intergenic
Os06g0234700	6	7013430	7013780	+	ABRE+bZIP	combinatorial	intergenic
Os06g0235400	6	7055987	7056337	+	ABRE+bZIP	combinatorial	intergenic
Os06g0235400	6	7056837	7057037	+	MYB+Other	combinatorial	intergenic
Os06g0235800	6	7070080	7070430	-	ABRE+Other	combinatorial	intergenic
Os06g0235800	6	7065680	7066030	-	DOF+Other	combinatorial	intergenic
Os06g0235800	6	7060780	7061130	-	ABRE+bZIP	combinatorial	intergenic
Os06g0235850	6	7079683	7079883	+	ABRE+bZIP	combinatorial	intergenic
Os06g0236300	6	7090909	7091109	+	DOF+GATA+GT	combinatorial	intergenic
Os06g0236600	6	7113272	7113622	-	ABRE+bZIP	combinatorial	intergenic
Os06g0236900	6	7113496	7113846	+	ABRE+bZIP	combinatorial	intergenic
Os06g0237100	6	7122741	7123091	+	ABRE+bZIP	combinatorial	intergenic
Os06g0237200	6	7132417	7132767	-	ABRE+TATA_like	combinatorial	exon
Os06g0237200	6	7130317	7130567	-	ABRE+bZIP	combinatorial	exon
Os06g0237800	6	7167134	7167484	-	ABRE+bZIP	combinatorial	promoter
Os06g0238300	6	7193991	7194291	-	DOF+GT	combinatorial	intergenic
Os06g0238600	6	7209741	7210091	+	ABRE+bZIP	combinatorial	intergenic
Os06g0238900	6	7220098	7220448	-	ABRE+bZIP	combinatorial	intergenic
Os06g0239000	6	7222083	7222433	+	ABRE+bZIP	combinatorial	exon
Os06g0239300	6	7240481	7240831	-	ABRE+bZIP	combinatorial	intergenic
Os06g0239400	6	7240462	7240712	+	ABRE+bZIP	combinatorial	intergenic
Os06g0239500	6	7240482	7240732	+	ABRE+bZIP	combinatorial	intergenic
Os06g0239500	6	7252982	7253232	+	DOF+GATA	combinatorial	intergenic
Os06g0239600	6	7252998	7253248	+	DOF+GATA	combinatorial	intergenic
Os06g0239700	6	7260419	7260769	+	ABRE+bZIP	combinatorial	exon
Os06g0240001	6	7270183	7270483	-	ABRE+bZIP	combinatorial	intergenic
Os06g0240025	6	7274698	7275048	-	ABRE+bZIP	combinatorial	intergenic
Os06g0240050	6	7274703	7275053	+	ABRE+bZIP	combinatorial	intergenic
Os06g0240400	6	7283575	7283925	+	ABRE+bZIP	combinatorial	promoter
Os06g0240600	6	7291423	7291773	-	DOF+GT	combinatorial	intergenic
Os06g0240800	6	7314002	7314402	-	ABRE+bZIP	combinatorial	intergenic
Os06g0241100	6	7326516	7326766	-	ABRE+bZIP	combinatorial	exon
Os06g0241100	6	7317866	7318116	-	DOF+GT	combinatorial	intergenic
Os06g0241200	6	7327699	7328049	+	ABRE+bZIP	combinatorial	promoter
Os06g0241400	6	7354664	7354914	-	DOF+GATA+GT	combinatorial	promoter
Os06g0241400	6	7350314	7350664	-	ABRE+bZIP	combinatorial	intergenic
Os06g0241400	6	7343364	7343714	-	ABRE+bZIP	combinatorial	exon
Os06g0242000	6	7378333	7378683	-	DOF+GT	combinatorial	intergenic
Os06g0243801	6	7474528	7474778	-	DOF+GT	combinatorial	intron
Os06g0243900	6	7477904	7478254	+	ABRE+bZIP	combinatorial	intergenic
Os06g0243900	6	7485754	7486104	+	ABRE+bZIP	combinatorial	intergenic
Os06g0243900	6	7485804	7486154	+	CAAT+TATA_like	combinatorial	intergenic
Os06g0244100	6	7485754	7486104	+	ABRE+bZIP	combinatorial	intergenic
Os06g0244100	6	7485804	7486154	+	CAAT+TATA_like	combinatorial	intergenic
Os06g0244100	6	7490254	7490604	+	GATA+TATA_like	combinatorial	exon
Os06g0244200	6	7508781	7509031	-	GT+MYB	combinatorial	intergenic
Os06g0244700	6	7538923	7539273	+	ABRE+WRKY	combinatorial	intergenic
Os06g0244901	6	7520954	7521204	-	GT+TATA_like	combinatorial	intergenic
Os06g0245600	6	7559768	7559968	-	GATA+TATA_like	combinatorial	intergenic
Os06g0245600	6	7552968	7553318	-	ABRE+bZIP	combinatorial	intergenic
Os06g0245700	6	7569052	7569402	-	ABRE+bZIP	combinatorial	intergenic
Os06g0245700	6	7559752	7559952	-	GATA+TATA_like	combinatorial	intergenic
Os06g0246000	6	7591234	7591584	-	ABRE+bZIP	combinatorial	intergenic
Os06g0247101	6	7626809	7627009	-	ABRE+MYB+bZIP	combinatorial	intergenic
Os06g0247200	6	7648386	7648636	+	ABRE+bZIP	combinatorial	intergenic
Os06g0247500	6	7657134	7657484	-	ABRE+bZIP	combinatorial	intergenic
Os06g0247500	6	7648284	7648634	-	ABRE+bZIP	combinatorial	intergenic
Os06g0247651	6	7648388	7648638	+	ABRE+bZIP	combinatorial	intergenic
Os06g0247651	6	7655988	7656338	+	ABRE+bZIP	combinatorial	intergenic
Os06g0247800	6	7655976	7656326	+	ABRE+bZIP	combinatorial	intergenic
Os06g0247850	6	7657106	7657456	-	ABRE+bZIP	combinatorial	intergenic
Os06g0248400	6	7706992	7707342	+	ABRE+bZIP	combinatorial	intergenic
Os06g0248500	6	7706974	7707324	+	ABRE+bZIP	combinatorial	intergenic
Os06g0248500	6	7708824	7709174	+	ABRE+bZIP	combinatorial	exon
Os06g0248600	6	7718305	7718555	-	GT+WRKY	combinatorial	intergenic
Os06g0249350	6	7763239	7763589	-	TATA_like+WRKY	combinatorial	exon
Os06g0250000	6	7777302	7777752	+	ABRE+bZIP	combinatorial	intergenic
Os06g0250300	6	7791131	7791431	+	DOF+MYB	combinatorial	intergenic
Os06g0250653	6	7795633	7795983	+	WRKY+bZIP	combinatorial	intergenic
Os06g0250653	6	7798833	7799033	+	DOF+GT	combinatorial	intergenic
Os06g0250800	6	7795604	7796004	+	ABRE+WRKY	combinatorial	intergenic
Os06g0251000	6	7831316	7831666	+	Other+TATA_like	combinatorial	intergenic
Os06g0251000	6	7832966	7833316	+	ABRE+bZIP	combinatorial	intergenic
Os06g0251100	6	7832996	7833346	+	ABRE+bZIP	combinatorial	intergenic
Os06g0251100	6	7834746	7835096	+	ABRE+Other	combinatorial	intergenic
Os06g0251700	6	7862218	7862568	-	MYB+bZIP	combinatorial	intergenic
Os06g0251900	6	7862195	7862545	+	ABRE+bZIP	combinatorial	intergenic
Os06g0252300	6	7924533	7924883	-	ABRE+bZIP	combinatorial	intergenic
Os06g0252800	6	7934132	7934482	+	ABRE+bZIP	combinatorial	exon
Os06g0253100	6	7942781	7943131	-	DOF+GT	combinatorial	intergenic
Os06g0253600	6	7973225	7973525	-	CAAT+DOF	combinatorial	intergenic
Os06g0253600	6	7970075	7970275	-	ABRE+MYB	combinatorial	intergenic
Os06g0254200	6	7979275	7979475	+	CAAT+GATA	combinatorial	intergenic
Os06g0254300	6	7989866	7990216	-	ABRE+bZIP	combinatorial	intron
Os06g0254600	6	8003628	8003978	-	ABRE+bZIP	combinatorial	intron
Os06g0255001	6	8037518	8037868	+	ABRE+bZIP	combinatorial	intergenic
Os06g0255100	6	8037515	8037865	-	ABRE+bZIP	combinatorial	intergenic
Os06g0255400	6	8071784	8071984	-	ABRE+bZIP	combinatorial	intergenic
Os06g0255700	6	8092800	8093000	+	GATA+bZIP	combinatorial	intergenic
Os06g0256200	6	8140527	8141027	-	ABRE+bZIP	combinatorial	intergenic
Os06g0256300	6	8140503	8140903	+	ABRE+bZIP	combinatorial	intergenic
Os06g0256300	6	8150253	8150603	+	ABRE+bZIP	combinatorial	intergenic
Os06g0256500	6	8150285	8150635	+	ABRE+bZIP	combinatorial	intergenic
Os06g0256500	6	8160185	8160435	+	GT+MYB	combinatorial	intergenic
Os06g0256600	6	8176454	8176804	-	ABRE+bZIP	combinatorial	promoter
Os06g0256600	6	8172404	8172654	-	DOF+GT	combinatorial	intergenic
Os06g0256800	6	8172074	8172424	+	DOF+GT	combinatorial	intergenic
Os06g0257050	6	8180675	8180875	+	GATA+GT	combinatorial	intron
Os06g0257200	6	8200259	8200609	-	DOF+GT	combinatorial	intergenic
Os06g0257200	6	8191609	8191859	-	GT+TATA_like	combinatorial	intergenic
Os06g0257450	6	8233551	8233901	-	ABRE+bZIP	combinatorial	intergenic
Os06g0258000	6	8254036	8254236	+	GATA+MYB	combinatorial	intergenic
Os06g0258000	6	8257936	8258186	+	ABRE+bZIP	combinatorial	intergenic
Os06g0258900	6	8305378	8305678	+	GATA+GT	combinatorial	intron
Os06g0260000	6	8373722	8374072	-	ABRE+bZIP	combinatorial	intergenic
Os06g0262800	6	8592563	8592913	-	DOF+TATA_like	combinatorial	intergenic
Os06g0263450	6	8640802	8641152	+	ABRE+TATA_like	combinatorial	intergenic
Os06g0263450	6	8649802	8650152	+	DOF+GT	combinatorial	intergenic
Os06g0264366	6	8726046	8726396	-	MYB+TATA_like	combinatorial	intron
Os06g0264432	6	8740688	8740938	-	GATA+TATA_like	combinatorial	intergenic
Os06g0264500	6	8737962	8738312	+	ABRE+bZIP	combinatorial	intergenic
Os06g0264800	6	8747903	8748253	-	DOF+TATA_like	combinatorial	intergenic
Os06g0264900	6	8752985	8753185	-	MYB+WRKY	combinatorial	intergenic
Os06g0264900	6	8752635	8752885	-	ABRE+bZIP	combinatorial	intergenic
Os06g0265400	6	8797814	8798164	-	ABRE+bZIP	combinatorial	promoter
Os06g0265400	6	8794264	8794514	-	ABRE+bZIP	combinatorial	intergenic
Os06g0265650	6	8813829	8814079	-	ABRE+bZIP	combinatorial	intergenic
Os06g0265650	6	8813379	8813729	-	ABRE+bZIP	combinatorial	intergenic
Os06g0265900	6	8813363	8813713	+	ABRE+bZIP	combinatorial	intergenic
Os06g0265900	6	8819413	8819613	+	CAAT+DOF	combinatorial	intergenic
Os06g0266133	6	8836751	8836951	+	ABRE+bZIP	combinatorial	intergenic
Os06g0266266	6	8836177	8836377	-	WRKY+bZIP	combinatorial	promoter
Os06g0267200	6	8873350	8873700	-	ABRE+bZIP	combinatorial	intergenic
Os06g0267400	6	8879213	8879513	-	ABRE+bZIP	combinatorial	intergenic
Os06g0267450	6	8871086	8871486	+	ABRE+bZIP	combinatorial	intergenic
Os06g0267600	6	8902796	8903146	+	ABRE+bZIP	combinatorial	intergenic
Os06g0268500	6	8934409	8934759	-	ABRE+bZIP	combinatorial	intergenic
Os06g0268700	6	8952439	8952789	+	DOF+GT	combinatorial	intergenic
Os06g0268750	6	8947206	8947456	-	GATA+MYB	combinatorial	intergenic
Os06g0269100	6	8968219	8968519	-	DOF+GT	combinatorial	intergenic
Os06g0269100	6	8967669	8967919	-	ABRE+bZIP	combinatorial	intergenic
Os06g0269400	6	8989683	8989933	+	CAAT+bZIP	combinatorial	intergenic
Os06g0270925	6	9081029	9081379	-	ABRE+bZIP	combinatorial	intergenic
Os06g0270950	6	9098636	9098886	-	GATA+GT	combinatorial	intergenic
Os06g0270982	6	9100976	9101326	-	ABRE+bZIP	combinatorial	exon
Os06g0271000	6	9101004	9101254	+	ABRE+bZIP	combinatorial	exon
Os06g0271000	6	9101654	9102004	+	CAAT+TATA_like	combinatorial	exon
Os06g0271200	6	9116176	9116526	-	ABRE+bZIP	combinatorial	promoter
Os06g0271200	6	9114376	9114576	-	ABRE+CAAT+bZIP	combinatorial	intergenic
Os06g0271350	6	9116169	9116519	-	ABRE+bZIP	combinatorial	intergenic
Os06g0271500	6	9129169	9129519	-	ABRE+bZIP	combinatorial	intergenic
Os06g0271600	6	9142616	9142966	-	ABRE+bZIP	combinatorial	intergenic
Os06g0271900	6	9142841	9143191	+	DOF+GT	combinatorial	intergenic
Os06g0272700	6	9198314	9198614	-	GATA+GT	combinatorial	intergenic
Os06g0273100	6	9214165	9214515	-	GATA+GT	combinatorial	intergenic
Os06g0273300	6	9233229	9233579	-	ABRE+bZIP	combinatorial	intergenic
Os06g0273300	6	9228829	9229029	-	ABRE+bZIP	combinatorial	intergenic
Os06g0273400	6	9248959	9249309	-	DOF+GATA+GT	combinatorial	intergenic
Os06g0273800	6	9263285	9263485	-	DOF+GATA	combinatorial	promoter
Os06g0274100	6	9274621	9274921	-	ABRE+bZIP	combinatorial	intergenic
Os06g0274200	6	9281360	9281710	+	ABRE+WRKY+bZIP	combinatorial	intergenic
Os06g0274200	6	9285360	9285710	+	ABRE+bZIP	combinatorial	intergenic
Os06g0274300	6	9293089	9293439	+	ABRE+bZIP	combinatorial	intergenic
Os06g0274300	6	9293539	9293889	+	ABRE+bZIP	combinatorial	intergenic
Os06g0274500	6	9310939	9311289	+	ABRE+TATA_like	combinatorial	intergenic
Os06g0274550	6	9324712	9325412	-	ABRE+bZIP	combinatorial	promoter
Os06g0274550	6	9315062	9315262	-	MYB+WRKY	combinatorial	intergenic
Os06g0274600	6	9310939	9311289	+	ABRE+TATA_like	combinatorial	intergenic
Os06g0274800	6	9324708	9325408	-	ABRE+bZIP	combinatorial	intergenic
Os06g0274950	6	9345185	9345535	-	ABRE+bZIP	combinatorial	intergenic
Os06g0274950	6	9329385	9329585	-	DOF+GATA+GT	combinatorial	intergenic
Os06g0275000	6	9343956	9344256	+	ABRE+bZIP	combinatorial	intergenic
Os06g0275000	6	9347206	9347556	+	WRKY+bZIP	combinatorial	intergenic
Os06g0275500	6	9343911	9344261	+	ABRE+bZIP	combinatorial	promoter
Os06g0275550	6	9355030	9355330	-	CAAT+DOF	combinatorial	intron
Os06g0276300	6	9421261	9421761	-	MYB+Other	combinatorial	exon
Os06g0278150	6	9566245	9566545	+	ABRE+bZIP	combinatorial	exon
Os06g0278150	6	9573795	9574095	+	MYB+TATA_like	combinatorial	intergenic
Os06g0278300	6	9591219	9591569	+	DOF+GT	combinatorial	intergenic
Os06g0278300	6	9592869	9593219	+	ABRE+bZIP	combinatorial	intergenic
Os06g0279350	6	9668926	9669226	-	GATA+bZIP	combinatorial	intergenic
Os06g0279350	6	9662426	9662776	-	ABRE+bZIP	combinatorial	intergenic
Os06g0279350	6	9660776	9661026	-	MYB+bZIP	combinatorial	intergenic
Os06g0279900	6	9723069	9723269	-	GATA+GT	combinatorial	intron
Os06g0280900	6	9801908	9802258	-	ABRE+MYB	combinatorial	intergenic
Os06g0281300	6	9833872	9834222	-	ABRE+bZIP	combinatorial	promoter
Os06g0281400	6	9837912	9838262	-	ABRE+bZIP	combinatorial	intergenic
Os06g0281501	6	9837275	9837625	+	ABRE+Other	combinatorial	intergenic
Os06g0281501	6	9837875	9838225	+	ABRE+bZIP	combinatorial	intergenic
Os06g0281550	6	9860027	9860277	-	ABRE+bZIP	combinatorial	intergenic
Os06g0281800	6	9859113	9859413	-	ABRE+bZIP	combinatorial	intergenic
Os06g0282400	6	9909036	9909386	+	ABRE+bZIP	combinatorial	intergenic
Os06g0282400	6	9918386	9918736	+	ABRE+bZIP	combinatorial	intron
Os06g0282750	6	9977631	9977981	+	MYB+TATA_like	combinatorial	intergenic
Os06g0282750	6	9982231	9982431	+	CAAT+DOF	combinatorial	intergenic
Os06g0283100	6	9991395	9991595	-	GATA+GT	combinatorial	intergenic
Os06g0283200	6	10001985	10002285	+	DOF+GT	combinatorial	intergenic
Os06g0283200	6	10002985	10003335	+	ABRE+bZIP	combinatorial	intergenic
Os06g0283200	6	10006985	10007335	+	DOF+TATA_like	combinatorial	intergenic
Os06g0283300	6	10010001	10010251	+	ABRE+bZIP	combinatorial	exon
Os06g0283400	6	10022579	10022929	-	MYB+Other	combinatorial	intergenic
Os06g0283400	6	10021229	10021579	-	ABRE+bZIP	combinatorial	intergenic
Os06g0284200	6	10093045	10093395	-	ABRE+bZIP	combinatorial	intergenic
Os06g0284200	6	10090495	10090745	-	ABRE+bZIP	combinatorial	intergenic
Os06g0284500	6	10100856	10101206	+	GATA+MYB	combinatorial	intergenic
Os06g0284500	6	10103656	10104006	+	MYB+WRKY	combinatorial	intergenic
Os06g0284800	6	10126296	10126646	+	ABRE+bZIP	combinatorial	intergenic
Os06g0285900	6	10183105	10183455	-	Other+bZIP	combinatorial	intergenic
Os06g0286146	6	10282222	10282572	-	ABRE+bZIP	combinatorial	intergenic
Os06g0286900	6	10401315	10401665	+	ABRE+WRKY+bZIP	combinatorial	intergenic
Os06g0286900	6	10403965	10404165	+	GATA+GT	combinatorial	intergenic
Os06g0287000	6	10401359	10401659	+	ABRE+bZIP	combinatorial	promoter
Os06g0287000	6	10403959	10404159	+	GATA+GT	combinatorial	intergenic
Os06g0287500	6	10432757	10432957	+	ABRE+bZIP	combinatorial	intergenic
Os06g0288000	6	10466011	10466361	+	ABRE+bZIP	combinatorial	exon
Os06g0288100	6	10475734	10476084	-	GT+Other	combinatorial	intergenic
Os06g0288100	6	10474834	10475184	-	ABRE+bZIP	combinatorial	intergenic
Os06g0288300	6	10480775	10481125	+	MYB+WRKY	combinatorial	intergenic
Os06g0288400	6	10495240	10495490	-	MYB+Other	combinatorial	promoter
Os06g0288400	6	10487090	10487390	-	GT+TATA_like	combinatorial	intergenic
Os06g0289200	6	10547207	10547557	+	Other+TATA_like	combinatorial	intergenic
Os06g0289300	6	10569320	10569670	-	ABRE+bZIP	combinatorial	intergenic
Os06g0289900	6	10586986	10587336	-	ABRE+bZIP	combinatorial	intergenic
Os06g0291100	6	10659346	10659696	+	ABRE+MYB	combinatorial	intergenic
Os06g0291100	6	10667046	10667396	+	GATA+TATA_like	combinatorial	intergenic
Os06g0291500	6	10679167	10679517	+	Other+TATA_like	combinatorial	intergenic
Os06g0291500	6	10685717	10686067	+	ABRE+bZIP	combinatorial	exon
Os06g0291800	6	10707924	10708274	-	ABRE+bZIP	combinatorial	intergenic
Os06g0292100	6	10734904	10735154	-	CAAT+WRKY	combinatorial	intergenic
Os06g0292100	6	10734054	10734404	-	ABRE+bZIP	combinatorial	intergenic
Os06g0292100	6	10729104	10729454	-	MYB+TATA_like	combinatorial	exon
Os06g0292301	6	10734056	10734406	+	ABRE+bZIP	combinatorial	intergenic
Os06g0292400	6	10734021	10734371	-	ABRE+bZIP	combinatorial	intergenic
Os06g0292600	6	10754948	10755198	+	DOF+GT	combinatorial	intergenic
Os06g0293000	6	10754985	10755285	+	DOF+TATA_like	combinatorial	intergenic
Os06g0293050	6	10747505	10747705	-	GATA+MYB	combinatorial	intergenic
Os06g0293500	6	10793684	10794034	-	ABRE+bZIP	combinatorial	promoter
Os06g0293500	6	10791984	10792234	-	ABRE+bZIP	combinatorial	intergenic
Os06g0293500	6	10785734	10785934	-	GT+MYB	combinatorial	intergenic
Os06g0294000	6	10824362	10824662	-	CAAT+GATA	combinatorial	intergenic
Os06g0294000	6	10821162	10821512	-	ABRE+bZIP	combinatorial	intergenic
Os06g0294000	6	10816562	10816912	-	Other+WRKY	combinatorial	intergenic
Os06g0294000	6	10815262	10815612	-	ABRE+bZIP	combinatorial	intergenic
Os06g0294100	6	10804390	10804740	+	DOF+GT	combinatorial	intergenic
Os06g0294100	6	10815240	10815590	+	ABRE+bZIP	combinatorial	intergenic
Os06g0294100	6	10821190	10821540	+	ABRE+bZIP	combinatorial	intergenic
Os06g0294200	6	10824362	10824662	-	CAAT+GATA	combinatorial	intergenic
Os06g0294200	6	10821162	10821512	-	ABRE+bZIP	combinatorial	intergenic
Os06g0294200	6	10816562	10816912	-	Other+WRKY	combinatorial	intergenic
Os06g0294200	6	10815262	10815612	-	ABRE+bZIP	combinatorial	exon
Os06g0294300	6	10804390	10804740	+	DOF+GT	combinatorial	intergenic
Os06g0294300	6	10815240	10815590	+	ABRE+bZIP	combinatorial	exon
Os06g0294300	6	10821190	10821540	+	ABRE+bZIP	combinatorial	intergenic
Os06g0294400	6	10824351	10824651	-	CAAT+GATA	combinatorial	intergenic
Os06g0294950	6	10866359	10866709	-	ABRE+GATA	combinatorial	intron
Os06g0295250	6	10884249	10884649	-	ABRE+bZIP	combinatorial	intergenic
Os06g0295300	6	10882542	10882892	+	ABRE+TATA_like	combinatorial	intergenic
Os06g0295500	6	10910887	10911087	-	TATA_like+bZIP	combinatorial	intergenic
Os06g0296450	6	10956282	10956632	-	WRKY+bZIP	combinatorial	intergenic
Os06g0296700	6	10956301	10956651	-	ABRE+bZIP	combinatorial	intergenic
Os06g0296967	6	10973387	10973587	-	GATA+GT	combinatorial	intergenic
Os06g0296967	6	10972187	10972537	-	GATA+GT	combinatorial	intergenic
Os06g0297300	6	11019608	11019958	-	ABRE+bZIP	combinatorial	intergenic
Os06g0297350	6	11023141	11023491	+	DOF+TATA_like	combinatorial	intergenic
Os06g0297400	6	11023131	11023481	+	DOF+TATA_like	combinatorial	intergenic
Os06g0297600	6	11039653	11040003	-	ABRE+bZIP	combinatorial	promoter
Os06g0298000	6	11067224	11067574	-	ABRE+Other	combinatorial	intergenic
Os06g0298200	6	11084735	11085035	-	ABRE+bZIP	combinatorial	promoter
Os06g0298500	6	11098907	11099257	-	ABRE+MYB+bZIP	combinatorial	intergenic
Os06g0298700	6	11104340	11104690	-	MYB+Other	combinatorial	exon
Os06g0298700	6	11098940	11099240	-	ABRE+bZIP	combinatorial	intergenic
Os06g0299200	6	11131910	11132260	-	CAAT+TATA_like	combinatorial	promoter
Os06g0299200	6	11121260	11121610	-	DOF+GT	combinatorial	intergenic
Os06g0299300	6	11133556	11133906	-	ABRE+bZIP	combinatorial	exon
Os06g0299300	6	11132406	11132606	-	DOF+GT	combinatorial	intergenic
Os06g0299300	6	11131906	11132256	-	CAAT+TATA_like	combinatorial	intergenic
Os06g0299400	6	11139900	11140250	+	CAAT+Other	combinatorial	intergenic
Os06g0300000	6	11179298	11179548	-	WRKY+bZIP	combinatorial	promoter
Os06g0300000	6	11173498	11173798	-	ABRE+bZIP	combinatorial	exon
Os06g0300000	6	11160498	11160848	-	ABRE+bZIP	combinatorial	intergenic
Os06g0300500	6	11204206	11204556	-	ABRE+bZIP	combinatorial	promoter
Os06g0300800	6	11228985	11229235	+	DOF+TATA_like	combinatorial	intergenic
Os06g0301300	6	11270968	11271318	+	ABRE+bZIP	combinatorial	intergenic
Os06g0301300	6	11271868	11272218	+	ABRE+bZIP	combinatorial	intergenic
Os06g0301300	6	11275568	11275768	+	GATA+TATA_like	combinatorial	intergenic
Os06g0301400	6	11299184	11299484	-	ABRE+bZIP	combinatorial	intergenic
Os06g0301400	6	11289634	11289984	-	ABRE+Other	combinatorial	intron
Os06g0301400	6	11288684	11289034	-	ABRE+bZIP	combinatorial	intron
Os06g0303700	6	11449309	11449609	+	ABRE+bZIP	combinatorial	promoter
Os06g0303800	6	11465239	11465439	+	ABRE+GT	combinatorial	intergenic
Os06g0304300	6	11473107	11473407	-	DOF+GT	combinatorial	intergenic
Os06g0305200	6	11515577	11515927	+	ABRE+bZIP	combinatorial	exon
Os06g0305400	6	11528035	11528235	+	DOF+GATA	combinatorial	intergenic
Os06g0305400	6	11540085	11540435	+	Other+TATA_like	combinatorial	intergenic
Os06g0305400	6	11544535	11544885	+	MYB+WRKY	combinatorial	intergenic
Os06g0306201	6	11549669	11550019	-	WRKY+bZIP	combinatorial	intergenic
Os06g0306201	6	11547069	11547269	-	GATA+GT	combinatorial	intergenic
Os06g0306500	6	11568096	11568296	+	GATA+MYB	combinatorial	intergenic
Os06g0306600	6	11586832	11587182	+	ABRE+bZIP	combinatorial	exon
Os06g0307900	6	11672958	11673258	-	ABRE+bZIP	combinatorial	exon
Os06g0307900	6	11668758	11669108	-	DOF+TATA_like	combinatorial	intergenic
Os06g0308000	6	11675130	11675330	+	DOF+GT	combinatorial	intergenic
Os06g0308000	6	11676630	11676830	+	ABRE+bZIP	combinatorial	intergenic
Os06g0308000	6	11683880	11684080	+	GT+TATA_like	combinatorial	intergenic
Os06g0308100	6	11692580	11692930	-	ABRE+bZIP	combinatorial	promoter
Os06g0308100	6	11687780	11688080	-	DOF+GT	combinatorial	intergenic
Os06g0309000	6	11724198	11724498	-	ABRE+WRKY	combinatorial	intergenic
Os06g0309550	6	11756903	11757153	-	DOF+GT	combinatorial	intergenic
Os06g0310350	6	11792968	11793168	-	GT+MYB	combinatorial	intergenic
Os06g0310801	6	11835188	11835538	+	ABRE+bZIP	combinatorial	intergenic
Os06g0310801	6	11842438	11842688	+	ABRE+bZIP	combinatorial	exon
Os06g0311000	6	11851954	11852154	-	GATA+MYB	combinatorial	intergenic
Os06g0311000	6	11846404	11846704	-	GT+MYB	combinatorial	intergenic
Os06g0311300	6	11860418	11860718	+	ABRE+bZIP	combinatorial	intergenic
Os06g0311300	6	11869268	11869618	+	MYB+Other	combinatorial	intergenic
Os06g0311600	6	11880966	11881166	+	MYB+TATA_like	combinatorial	exon
Os06g0311800	6	11886610	11886810	-	CAAT+DOF	combinatorial	intergenic
Os06g0313320	6	11970141	11970491	-	ABRE+bZIP	combinatorial	intergenic
Os06g0313440	6	11995869	11996219	-	ABRE+bZIP	combinatorial	intergenic
Os06g0314600	6	12085494	12085844	-	ABRE+bZIP	combinatorial	intron
Os06g0315000	6	12125910	12126260	-	ABRE+bZIP	combinatorial	intergenic
Os06g0315000	6	12121810	12122160	-	ABRE+bZIP	combinatorial	intergenic
Os06g0315601	6	12183658	12184008	-	ABRE+bZIP	combinatorial	intergenic
Os06g0316800	6	12260344	12260694	-	MYB+TATA_like	combinatorial	intergenic
Os06g0316800	6	12259394	12259744	-	MYB+Other	combinatorial	intergenic
Os06g0316800	6	12243794	12244094	-	DOF+GT	combinatorial	intergenic
Os06g0316800	6	12242944	12243194	-	GATA+MYB	combinatorial	intergenic
Os06g0318500	6	12332607	12332957	+	DOF+GT	combinatorial	intergenic
Os06g0318533	6	12345183	12345483	-	GATA+GT	combinatorial	promoter
Os06g0318650	6	12358809	12359159	-	ABRE+Other	combinatorial	promoter
Os06g0318900	6	12360812	12361062	+	ABRE+bZIP	combinatorial	promoter
Os06g0319700	6	12410651	12410901	+	DOF+TATA_like	combinatorial	promoter
Os06g0319800	6	12421822	12422172	-	Other+TATA_like	combinatorial	intergenic
Os06g0319850	6	12419632	12419982	+	Other+TATA_like	combinatorial	intergenic
Os06g0319850	6	12431332	12431682	+	MYB+Other	combinatorial	intergenic
Os06g0320100	6	12432701	12433051	+	ABRE+bZIP	combinatorial	promoter
Os06g0320200	6	12444440	12444790	-	ABRE+bZIP	combinatorial	intergenic
Os06g0320200	6	12439090	12439440	-	ABRE+bZIP	combinatorial	exon
Os06g0320300	6	12452357	12452707	-	ABRE+bZIP	combinatorial	promoter
Os06g0320500	6	12450747	12451097	+	ABRE+bZIP	combinatorial	intergenic
Os06g0320700	6	12461762	12461962	-	GATA+GT	combinatorial	intron
Os06g0321700	6	12542406	12542756	+	GATA+GT	combinatorial	intergenic
Os06g0323100	6	12615272	12615822	+	ABRE+bZIP	combinatorial	intergenic
Os06g0324300	6	12652636	12652836	+	ABRE+GATA+WRKY	combinatorial	promoter
Os06g0324300	6	12660386	12660686	+	ABRE+bZIP	combinatorial	intergenic
Os06g0324400	6	12671869	12672219	-	ABRE+bZIP	combinatorial	intergenic
Os06g0324400	6	12670669	12670869	-	CAAT+WRKY	combinatorial	intergenic
Os06g0324400	6	12666219	12666569	-	ABRE+Other	combinatorial	intergenic
Os06g0324601	6	12678350	12678700	-	ABRE+bZIP	combinatorial	intergenic
Os06g0325500	6	12705660	12706010	+	ABRE+bZIP	combinatorial	intergenic
Os06g0325900	6	12748550	12748750	+	ABRE+MYB	combinatorial	intergenic
Os06g0325950	6	12754041	12754341	-	ABRE+bZIP	combinatorial	intergenic
Os06g0325950	6	12742291	12742641	-	DOF+GT	combinatorial	intergenic
Os06g0326000	6	12754012	12754362	-	ABRE+bZIP	combinatorial	intergenic
Os06g0326400	6	12785881	12786131	+	DOF+GT	combinatorial	intergenic
Os06g0326500	6	12804188	12804538	+	ABRE+bZIP	combinatorial	intergenic
Os06g0326700	6	12804171	12804521	+	ABRE+TATA_like	combinatorial	promoter
Os06g0326900	6	12836217	12836517	+	ABRE+bZIP	combinatorial	intergenic
Os06g0327300	6	12855388	12855738	-	CAAT+WRKY	combinatorial	intergenic
Os06g0327300	6	12855138	12855488	-	ABRE+bZIP	combinatorial	intergenic
Os06g0327400	6	12866256	12866756	-	ABRE+bZIP	combinatorial	intergenic
Os06g0327400	6	12855406	12855756	-	CAAT+WRKY	combinatorial	intergenic
Os06g0328400	6	12921777	12921977	+	ABRE+bZIP	combinatorial	promoter
Os06g0328400	6	12936227	12936477	+	ABRE+bZIP	combinatorial	intergenic
Os06g0328650	6	12936267	12936467	+	ABRE+bZIP	combinatorial	intergenic
Os06g0328650	6	12943017	12943367	+	GT+TATA_like	combinatorial	intergenic
Os06g0329200	6	13001827	13002177	-	GT+TATA_like	combinatorial	promoter
Os06g0329200	6	12997677	12997877	-	ABRE+bZIP	combinatorial	intron
Os06g0329350	6	13019838	13020088	-	DOF+WRKY	combinatorial	promoter
Os06g0330250	6	13058641	13058991	+	ABRE+bZIP	combinatorial	promoter
Os06g0330400	6	13072138	13072488	-	GT+Other	combinatorial	intergenic
Os06g0331300	6	13091697	13092047	-	ABRE+bZIP	combinatorial	intergenic
Os06g0331500	6	13122517	13122867	+	DOF+GT	combinatorial	intergenic
Os06g0331900	6	13153704	13153904	+	DOF+GT	combinatorial	intergenic
Os06g0332450	6	13160063	13160413	-	GT+Other	combinatorial	intergenic
Os06g0332450	6	13156063	13156413	-	ABRE+bZIP	combinatorial	intergenic
Os06g0332700	6	13191875	13192225	-	Other+WRKY	combinatorial	intergenic
Os06g0332700	6	13183425	13183675	-	GT+WRKY	combinatorial	intergenic
Os06g0333600	6	13230732	13231082	+	CAAT+Other	combinatorial	intergenic
Os06g0334100	6	13289025	13289375	+	ABRE+TATA_like	combinatorial	intergenic
Os06g0334300	6	13289035	13289385	+	ABRE+TATA_like	combinatorial	intergenic
Os06g0334400	6	13312451	13312801	-	ABRE+bZIP	combinatorial	intergenic
Os06g0334400	6	13304551	13304901	-	CAAT+TATA_like	combinatorial	intron
Os06g0334600	6	13321480	13321830	-	GATA+TATA_like	combinatorial	intergenic
Os06g0335101	6	13330062	13330412	+	ABRE+bZIP	combinatorial	intron
Os06g0335101	6	13341262	13341612	+	MYB+Other	combinatorial	intergenic
Os06g0335900	6	13394099	13394449	+	ABRE+bZIP	combinatorial	intergenic
Os06g0335900	6	13394649	13394949	+	ABRE+bZIP	combinatorial	intergenic
Os06g0336200	6	13405053	13405353	+	ABRE+GATA	combinatorial	intergenic
Os06g0337100	6	13438509	13438709	+	GATA+GT	combinatorial	intergenic
Os06g0337100	6	13438859	13439109	+	GT+MYB	combinatorial	intergenic
Os06g0337200	6	13443205	13443555	-	ABRE+bZIP	combinatorial	intergenic
Os06g0338200	6	13473535	13473885	+	ABRE+bZIP	combinatorial	intergenic
Os06g0338200	6	13488085	13488435	+	MYB+Other	combinatorial	intergenic
Os06g0338700	6	13489750	13490100	+	CAAT+MYB	combinatorial	promoter
Os06g0338700	6	13508300	13508650	+	Other+TATA_like	combinatorial	intergenic
Os06g0338801	6	13505231	13505531	-	TATA_like+WRKY	combinatorial	intergenic
Os06g0338801	6	13503231	13503581	-	ABRE+bZIP	combinatorial	intergenic
Os06g0339500	6	13538474	13538824	+	ABRE+bZIP	combinatorial	intergenic
Os06g0339500	6	13552474	13552674	+	ABRE+bZIP	combinatorial	intergenic
Os06g0339500	6	13553474	13553824	+	ABRE+bZIP	combinatorial	intergenic
Os06g0339800	6	13553523	13553823	+	WRKY+bZIP	combinatorial	intergenic
Os06g0340001	6	13555093	13555293	-	ABRE+CAAT+bZIP	combinatorial	intergenic
Os06g0340200	6	13575888	13576338	-	ABRE+bZIP	combinatorial	intergenic
Os06g0340301	6	13576933	13577233	+	GATA+GT	combinatorial	intergenic
Os06g0340301	6	13583333	13583683	+	ABRE+TATA_like	combinatorial	intergenic
Os06g0341300	6	13627849	13628049	+	TATA_like+bZIP	combinatorial	intergenic
Os06g0341500	6	13631708	13631958	+	MYB+WRKY	combinatorial	promoter
Os06g0341801	6	13657311	13657661	+	DOF+GT	combinatorial	intergenic
Os06g0341801	6	13658211	13658561	+	ABRE+bZIP	combinatorial	intergenic
Os06g0342500	6	13689433	13689633	-	CAAT+GT	combinatorial	intergenic
Os06g0342750	6	13702654	13702954	+	GATA+TATA_like	combinatorial	intergenic
Os06g0342750	6	13712554	13712904	+	DOF+TATA_like	combinatorial	intron
Os06g0342750	6	13719804	13720154	+	ABRE+bZIP	combinatorial	intergenic
Os06g0342750	6	13720404	13720754	+	ABRE+bZIP	combinatorial	intergenic
Os06g0343000	6	13719801	13720151	+	ABRE+bZIP	combinatorial	intergenic
Os06g0343200	6	13729546	13729846	-	ABRE+bZIP	combinatorial	exon
Os06g0343500	6	13741438	13741738	+	DOF+TATA_like	combinatorial	intergenic
Os06g0343500	6	13749488	13749838	+	ABRE+bZIP	combinatorial	intergenic
Os06g0343600	6	13743226	13743526	-	GATA+GT	combinatorial	intergenic
Os06g0344900	6	13806315	13806615	+	DOF+WRKY	combinatorial	intergenic
Os06g0345200	6	13853841	13854041	+	GATA+GT	combinatorial	intergenic
Os06g0345732	6	13874708	13875058	-	ABRE+bZIP	combinatorial	intergenic
Os06g0345732	6	13868208	13868558	-	CAAT+MYB	combinatorial	intergenic
Os06g0346900	6	13914807	13915157	-	ABRE+bZIP	combinatorial	intergenic
Os06g0346900	6	13910557	13910757	-	CAAT+WRKY	combinatorial	intergenic
Os06g0347100	6	13957924	13958124	+	MYB+WRKY	combinatorial	intergenic
Os06g0347300	6	13970435	13970785	+	ABRE+Other+bZIP	combinatorial	intergenic
Os06g0347300	6	13978235	13978485	+	ABRE+bZIP	combinatorial	intergenic
Os06g0347300	6	13979235	13979585	+	ABRE+bZIP	combinatorial	intergenic
Os06g0347966	6	14009543	14009893	-	DOF+TATA_like	combinatorial	intergenic
Os06g0350200	6	14198843	14199093	-	ABRE+bZIP	combinatorial	intergenic
Os06g0350200	6	14198043	14198293	-	GATA+GT	combinatorial	intergenic
Os06g0350600	6	14200259	14200659	+	ABRE+bZIP	combinatorial	intergenic
Os06g0351500	6	14292295	14292595	+	CAAT+GT	combinatorial	intergenic
Os06g0351500	6	14297245	14297495	+	GATA+GT	combinatorial	intergenic
Os06g0352200	6	14345977	14346227	-	ABRE+bZIP	combinatorial	intergenic
Os06g0352900	6	14395226	14395576	-	ABRE+bZIP	combinatorial	intergenic
Os06g0352900	6	14393626	14393926	-	WRKY+bZIP	combinatorial	intergenic
Os06g0353400	6	14435692	14436042	-	GT+TATA_like	combinatorial	intergenic
Os06g0353400	6	14411342	14411742	-	ABRE+bZIP	combinatorial	intergenic
Os06g0354500	6	14499575	14499925	-	ABRE+bZIP	combinatorial	intergenic
Os06g0354500	6	14498225	14498475	-	CAAT+MYB	combinatorial	intergenic
Os06g0354600	6	14514100	14514450	+	ABRE+bZIP	combinatorial	intergenic
Os06g0354700	6	14536964	14537164	+	GATA+GT	combinatorial	intergenic
Os06g0355150	6	14567599	14567949	+	ABRE+bZIP	combinatorial	intergenic
Os06g0355701	6	14591917	14592217	-	ABRE+bZIP	combinatorial	intergenic
Os06g0355800	6	14608446	14608746	-	GT+TATA_like	combinatorial	intergenic
Os06g0356800	6	14642150	14642500	-	GATA+TATA_like	combinatorial	intergenic
Os06g0356800	6	14639400	14639750	-	ABRE+Other	combinatorial	intergenic
Os06g0358800	6	14766310	14766660	+	ABRE+bZIP	combinatorial	intergenic
Os06g0358800	6	14767760	14768110	+	ABRE+WRKY+bZIP	combinatorial	intergenic
Os06g0360300	6	14883312	14883662	-	ABRE+bZIP	combinatorial	intron
Os06g0360300	6	14877312	14877662	-	ABRE+bZIP	combinatorial	intergenic
Os06g0360500	6	14892025	14892275	+	DOF+GATA	combinatorial	intergenic
Os06g0360600	6	14920042	14920242	-	GT+TATA_like	combinatorial	intergenic
Os06g0360600	6	14915942	14916292	-	ABRE+bZIP	combinatorial	intergenic
Os06g0362100	6	14993811	14994161	+	ABRE+bZIP	combinatorial	exon
Os06g0362100	6	14999411	14999761	+	ABRE+bZIP	combinatorial	intergenic
Os06g0364500	6	15179340	15179690	+	ABRE+bZIP	combinatorial	promoter
Os06g0364500	6	15185890	15186090	+	CAAT+bZIP	combinatorial	intergenic
Os06g0364500	6	15195790	15196140	+	ABRE+Other	combinatorial	intron
Os06g0364850	6	15207201	15207451	-	GT+TATA_like	combinatorial	intergenic
Os06g0365450	6	15262093	15262443	+	ABRE+MYB+bZIP	combinatorial	intergenic
Os06g0365700	6	15265011	15265361	-	ABRE+bZIP	combinatorial	intergenic
Os06g0367100	6	15364585	15364935	+	ABRE+bZIP	combinatorial	intron
Os06g0367500	6	15391584	15391934	-	ABRE+bZIP	combinatorial	intergenic
Os06g0367500	6	15385534	15385784	-	DOF+GATA	combinatorial	intergenic
Os06g0367500	6	15379034	15379384	-	ABRE+bZIP	combinatorial	intergenic
Os06g0367900	6	15416833	15417183	-	ABRE+bZIP	combinatorial	intron
Os06g0418151	6	15404829	15405029	+	DOF+GT	combinatorial	promoter
Os06g0418151	6	15418979	15419329	+	Other+TATA_like	combinatorial	intron
Os06g0469800	6	15576545	15576745	+	ABRE+bZIP	combinatorial	intergenic
Os06g0469800	6	15581795	15582145	+	ABRE+bZIP	combinatorial	exon
Os06g0469800	6	15588145	15588745	+	ABRE+bZIP	combinatorial	intergenic
Os06g0470000	6	15598403	15598753	+	ABRE+bZIP	combinatorial	intergenic
Os06g0470075	6	15610688	15611038	-	ABRE+bZIP	combinatorial	intergenic
Os06g0470075	6	15598388	15598738	-	ABRE+bZIP	combinatorial	intergenic
Os06g0470350	6	15610633	15611133	+	ABRE+bZIP	combinatorial	intergenic
Os06g0470350	6	15621733	15622033	+	ABRE+bZIP	combinatorial	intergenic
Os06g0470500	6	15634477	15634677	-	DOF+GT	combinatorial	promoter
Os06g0470500	6	15629027	15629377	-	DOF+GT	combinatorial	intergenic
Os06g0470500	6	15619177	15619527	-	ABRE+bZIP	combinatorial	intergenic
Os06g0470800	6	15660153	15660353	+	DOF+GATA	combinatorial	intergenic
Os06g0471100	6	15659425	15659775	+	Other+bZIP	combinatorial	promoter
Os06g0472000	6	15717105	15717455	-	ABRE+bZIP	combinatorial	intergenic
Os06g0472000	6	15715855	15716055	-	GATA+GT	combinatorial	intergenic
Os06g0472000	6	15711005	15711355	-	DOF+GATA+GT	combinatorial	intergenic
Os06g0472350	6	15733193	15733543	-	DOF+GT	combinatorial	intergenic
Os06g0472700	6	15760475	15760775	-	GT+bZIP	combinatorial	intergenic
Os06g0473200	6	15828286	15828636	-	ABRE+bZIP	combinatorial	intergenic
Os06g0473800	6	15844923	15845173	+	DOF+GT	combinatorial	intergenic
Os06g0474000	6	15844284	15844634	+	ABRE+bZIP	combinatorial	intergenic
Os06g0474200	6	15875090	15875440	-	ABRE+bZIP	combinatorial	intergenic
Os06g0474300	6	15875945	15876295	+	DOF+GT	combinatorial	intergenic
Os06g0474500	6	15900121	15900571	-	ABRE+bZIP	combinatorial	intergenic
Os06g0474800	6	15917556	15917906	-	ABRE+TATA_like	combinatorial	exon
Os06g0474833	6	15913732	15914082	+	ABRE+bZIP	combinatorial	intergenic
Os06g0475400	6	15981000	15981350	-	Other+TATA_like	combinatorial	intergenic
Os06g0475400	6	15967600	15967950	-	ABRE+bZIP	combinatorial	intergenic
Os06g0475500	6	15982264	15982614	-	ABRE+bZIP	combinatorial	intergenic
Os06g0475800	6	15995646	15995996	+	ABRE+bZIP	combinatorial	exon
Os06g0476200	6	16038794	16039144	+	ABRE+bZIP	combinatorial	intergenic
Os06g0476900	6	16056328	16056678	+	ABRE+bZIP	combinatorial	intergenic
Os06g0477400	6	16097017	16097217	+	ABRE+bZIP	combinatorial	intergenic
Os06g0477600	6	16103334	16103684	-	ABRE+bZIP	combinatorial	intergenic
Os06g0477600	6	16098934	16099234	-	ABRE+bZIP	combinatorial	intergenic
Os06g0477600	6	16097784	16098084	-	WRKY+bZIP	combinatorial	intergenic
Os06g0478600	6	16192510	16192860	+	DOF+GATA	combinatorial	intergenic
Os06g0479200	6	16222824	16223024	+	DOF+GT	combinatorial	intergenic
Os06g0479400	6	16250589	16250889	-	ABRE+bZIP	combinatorial	intergenic
Os06g0480000	6	16279787	16280137	-	MYB+Other	combinatorial	promoter
Os06g0480000	6	16268787	16268987	-	GT+bZIP	combinatorial	intron
Os06g0480000	6	16266237	16266437	-	GATA+GT	combinatorial	exon
Os06g0480500	6	16294085	16294335	+	DOF+GT	combinatorial	intron
Os06g0481000	6	16314140	16314490	-	GT+TATA_like	combinatorial	intergenic
Os06g0481400	6	16324910	16325110	+	DOF+TATA_like	combinatorial	intergenic
Os06g0481400	6	16327060	16327410	+	MYB+Other	combinatorial	intergenic
Os06g0481400	6	16330760	16331110	+	ABRE+bZIP	combinatorial	intergenic
Os06g0482200	6	16367155	16367455	-	ABRE+bZIP	combinatorial	intergenic
Os06g0482200	6	16356855	16357255	-	ABRE+bZIP	combinatorial	intergenic
Os06g0483100	6	16381325	16381725	+	ABRE+bZIP	combinatorial	intergenic
Os06g0483100	6	16386525	16386875	+	ABRE+bZIP	combinatorial	exon
Os06g0483150	6	16381348	16381748	-	ABRE+bZIP	combinatorial	intergenic
Os06g0483150	6	16378548	16378898	-	GATA+GT	combinatorial	intergenic
Os06g0483200	6	16431208	16431558	-	ABRE+bZIP	combinatorial	intron
Os06g0483200	6	16425258	16425608	-	ABRE+bZIP	combinatorial	intron
Os06g0483301	6	16431208	16431558	-	ABRE+bZIP	combinatorial	intergenic
Os06g0483301	6	16425258	16425608	-	ABRE+bZIP	combinatorial	intergenic
Os06g0483701	6	16464362	16464562	-	GT+MYB	combinatorial	intergenic
Os06g0483701	6	16462112	16462312	-	ABRE+bZIP	combinatorial	intergenic
Os06g0483701	6	16460712	16461062	-	ABRE+bZIP	combinatorial	intergenic
Os06g0483900	6	16466571	16466771	-	ABRE+bZIP	combinatorial	intergenic
Os06g0484450	6	16508127	16508477	-	ABRE+bZIP	combinatorial	promoter
Os06g0484800	6	16514541	16514891	-	ABRE+bZIP	combinatorial	intergenic
Os06g0485100	6	16550831	16551081	-	GATA+GT	combinatorial	intergenic
Os06g0485100	6	16549831	16550081	-	GATA+GT	combinatorial	intergenic
Os06g0486400	6	16622774	16623024	-	GT+MYB	combinatorial	intergenic
Os06g0486400	6	16619424	16619774	-	DOF+TATA_like	combinatorial	intergenic
Os06g0486400	6	16606424	16606774	-	ABRE+bZIP	combinatorial	exon
Os06g0486400	6	16603224	16603574	-	DOF+TATA_like	combinatorial	intergenic
Os06g0486800	6	16645751	16646101	+	CAAT+GT	combinatorial	intergenic
Os06g0486800	6	16654151	16654501	+	ABRE+bZIP	combinatorial	intergenic
Os06g0486900	6	16676476	16676826	+	ABRE+GT	combinatorial	intergenic
Os06g0486900	6	16677126	16677476	+	GATA+GT	combinatorial	intron
Os06g0486900	6	16681876	16682076	+	DOF+GATA	combinatorial	exon
Os06g0486900	6	16692676	16692976	+	MYB+TATA_like	combinatorial	intergenic
Os06g0487300	6	16686463	16687063	-	ABRE+bZIP	combinatorial	intergenic
Os06g0487380	6	16700455	16700805	+	GT+Other	combinatorial	intergenic
Os06g0487620	6	16700486	16700836	+	GT+Other	combinatorial	intergenic
Os06g0487620	6	16714536	16714886	+	ABRE+bZIP	combinatorial	intergenic
Os06g0487660	6	16714508	16714858	-	ABRE+bZIP	combinatorial	intergenic
Os06g0487660	6	16710608	16710858	-	DOF+GT	combinatorial	intergenic
Os06g0487900	6	16751963	16752313	-	ABRE+bZIP	combinatorial	intergenic
Os06g0487900	6	16750113	16750463	-	Other+TATA_like	combinatorial	intergenic
Os06g0488125	6	16765182	16765532	-	ABRE+bZIP	combinatorial	intron
Os06g0488200	6	16776515	16776765	+	GT+WRKY	combinatorial	exon
Os06g0488600	6	16801714	16802064	-	ABRE+bZIP	combinatorial	intergenic
Os06g0489200	6	16831395	16831595	-	TATA_like+WRKY	combinatorial	intron
Os06g0489200	6	16816545	16816895	-	ABRE+bZIP	combinatorial	intergenic
Os06g0489500	6	16861352	16861602	+	DOF+GT	combinatorial	intergenic
Os06g0489900	6	16872877	16873227	+	DOF+GATA+GT	combinatorial	intergenic
Os06g0489900	6	16877077	16877427	+	ABRE+bZIP	combinatorial	exon
Os06g0491300	6	16956702	16957052	-	ABRE+bZIP	combinatorial	intergenic
Os06g0491800	6	16988206	16988556	-	TATA_like+WRKY	combinatorial	intergenic
Os06g0491901	6	16997435	16997785	-	GATA+bZIP	combinatorial	intergenic
Os06g0492000	6	17008481	17008831	-	ABRE+bZIP	combinatorial	intron
Os06g0492000	6	17008181	17008381	-	GATA+MYB	combinatorial	intron
Os06g0492101	6	17014890	17015090	+	CAAT+DOF	combinatorial	intergenic
Os06g0492300	6	17026353	17026703	+	ABRE+bZIP	combinatorial	intergenic
Os06g0492700	6	17031771	17032021	+	ABRE+bZIP	combinatorial	intergenic
Os06g0492750	6	17053764	17054114	-	MYB+bZIP	combinatorial	promoter
Os06g0492900	6	17047453	17047753	+	GATA+GT	combinatorial	intergenic
Os06g0493001	6	17053726	17054076	-	ABRE+bZIP	combinatorial	intergenic
Os06g0493100	6	17073463	17073813	-	ABRE+bZIP	combinatorial	intergenic
Os06g0493900	6	17144483	17144833	+	ABRE+bZIP	combinatorial	promoter
Os06g0494000	6	17147255	17147505	+	ABRE+bZIP	combinatorial	intergenic
Os06g0494400	6	17191972	17192272	+	ABRE+bZIP	combinatorial	intergenic
Os06g0494400	6	17198872	17199072	+	GATA+GT	combinatorial	intron
Os06g0494400	6	17202772	17202972	+	DOF+GATA	combinatorial	intergenic
Os06g0494400	6	17203422	17203772	+	Other+WRKY	combinatorial	intergenic
Os06g0494701	6	17240520	17240720	-	GATA+WRKY	combinatorial	intergenic
Os06g0494701	6	17235770	17236120	-	ABRE+bZIP	combinatorial	intergenic
Os06g0495500	6	17260623	17260973	+	WRKY+bZIP	combinatorial	intron
Os06g0495500	6	17267323	17267673	+	ABRE+bZIP	combinatorial	exon
Os06g0495632	6	17260640	17260990	-	ABRE+bZIP	combinatorial	intergenic
Os06g0495632	6	17256440	17256690	-	GATA+GT	combinatorial	intergenic
Os06g0496000	6	17307750	17308100	+	ABRE+bZIP	combinatorial	intergenic
Os06g0496400	6	17352306	17352656	+	ABRE+GATA	combinatorial	intergenic
Os06g0496400	6	17353206	17353406	+	DOF+GT	combinatorial	intergenic
Os06g0496601	6	17353215	17353415	+	DOF+GT	combinatorial	intergenic
Os06g0496601	6	17357815	17358165	+	ABRE+bZIP	combinatorial	intergenic
Os06g0496601	6	17366065	17366415	+	Other+bZIP	combinatorial	intergenic
Os06g0496800	6	17371449	17371799	+	CAAT+MYB	combinatorial	intergenic
Os06g0496875	6	17390548	17390898	-	MYB+Other	combinatorial	intergenic
Os06g0496875	6	17384048	17384398	-	CAAT+GATA	combinatorial	intergenic
Os06g0497200	6	17422769	17423119	+	ABRE+bZIP	combinatorial	intergenic
Os06g0497200	6	17425569	17425769	+	ABRE+bZIP	combinatorial	intergenic
Os06g0497200	6	17432069	17432419	+	DOF+GT	combinatorial	intergenic
Os06g0497275	6	17423551	17424051	-	ABRE+bZIP	combinatorial	intergenic
Os06g0497275	6	17423351	17423701	-	DOF+GT	combinatorial	intergenic
Os06g0497350	6	17422769	17423119	+	ABRE+bZIP	combinatorial	intergenic
Os06g0497350	6	17425569	17425769	+	ABRE+bZIP	combinatorial	intergenic
Os06g0497350	6	17432069	17432419	+	DOF+GT	combinatorial	intergenic
Os06g0497500	6	17438792	17439042	+	DOF+TATA_like	combinatorial	intergenic
Os06g0497600	6	17447401	17447751	-	GATA+bZIP	combinatorial	intergenic
Os06g0498000	6	17453676	17454026	+	GT+Other	combinatorial	intergenic
Os06g0498150	6	17479998	17480348	-	ABRE+bZIP	combinatorial	intergenic
Os06g0498150	6	17474248	17474598	-	ABRE+bZIP	combinatorial	intergenic
Os06g0498500	6	17502186	17502536	+	GATA+Other	combinatorial	promoter
Os06g0498500	6	17513986	17514336	+	ABRE+WRKY+bZIP	combinatorial	intergenic
Os06g0498500	6	17518236	17518436	+	GATA+GT	combinatorial	intergenic
Os06g0498800	6	17549718	17550068	-	ABRE+bZIP	combinatorial	promoter
Os06g0498800	6	17534568	17534968	-	ABRE+bZIP	combinatorial	intergenic
Os06g0498900	6	17543430	17543780	+	DOF+GT	combinatorial	promoter
Os06g0498900	6	17549680	17550080	+	ABRE+bZIP	combinatorial	intergenic
Os06g0498900	6	17551580	17551930	+	TATA_like+WRKY	combinatorial	exon
Os06g0499000	6	17564529	17564729	+	CAAT+WRKY	combinatorial	intergenic
Os06g0499550	6	17587782	17588132	+	ABRE+bZIP	combinatorial	intron
Os06g0500300	6	17623783	17624033	-	GT+WRKY	combinatorial	intergenic
Os06g0500700	6	17637894	17638244	-	ABRE+bZIP	combinatorial	intergenic
Os06g0502900	6	17806806	17807156	+	ABRE+bZIP	combinatorial	intergenic
Os06g0502900	6	17811506	17811856	+	ABRE+bZIP	combinatorial	intergenic
Os06g0502900	6	17820906	17821256	+	GATA+Other	combinatorial	intergenic
Os06g0503100	6	17831304	17831654	-	ABRE+bZIP	combinatorial	intergenic
Os06g0503100	6	17822454	17822804	-	ABRE+bZIP	combinatorial	exon
Os06g0503250	6	17833122	17833472	+	ABRE+bZIP	combinatorial	intergenic
Os06g0503400	6	17833124	17833424	+	ABRE+bZIP	combinatorial	intergenic
Os06g0503400	6	17833824	17834174	+	GATA+GT	combinatorial	intergenic
Os06g0503400	6	17835574	17835874	+	GT+TATA_like	combinatorial	intergenic
Os06g0503800	6	17851814	17852164	-	ABRE+Other	combinatorial	intergenic
Os06g0504450	6	17882059	17882259	-	DOF+TATA_like	combinatorial	intergenic
Os06g0504850	6	17908622	17908922	-	DOF+GT	combinatorial	intergenic
Os06g0504900	6	17925334	17925584	-	GATA+GT	combinatorial	intergenic
Os06g0504900	6	17919084	17919284	-	DOF+GT	combinatorial	intergenic
Os06g0505100	6	17934287	17934637	-	ABRE+bZIP	combinatorial	intergenic
Os06g0505302	6	17972144	17972494	-	ABRE+Other	combinatorial	intergenic
Os06g0506150	6	18010409	18010759	+	Other+bZIP	combinatorial	intergenic
Os06g0506200	6	18001305	18001655	-	ABRE+bZIP	combinatorial	intergenic
Os06g0506600	6	18016196	18016546	-	Other+TATA_like	combinatorial	exon
Os06g0506850	6	18009389	18009739	+	ABRE+bZIP	combinatorial	promoter
Os06g0506850	6	18019539	18019889	+	ABRE+bZIP	combinatorial	intergenic
Os06g0506850	6	18020439	18020939	+	ABRE+bZIP	combinatorial	intergenic
Os06g0506850	6	18027339	18027689	+	ABRE+bZIP	combinatorial	intergenic
Os06g0507100	6	18058218	18058518	-	ABRE+bZIP	combinatorial	intergenic
Os06g0507400	6	18093699	18093999	-	CAAT+MYB	combinatorial	intergenic
Os06g0507900	6	18117586	18117936	-	DOF+TATA_like	combinatorial	exon
Os06g0508700	6	18141044	18141394	-	ABRE+bZIP	combinatorial	intergenic
Os06g0508800	6	18148862	18149212	+	ABRE+Other+bZIP	combinatorial	intergenic
Os06g0508950	6	18158030	18158380	-	ABRE+bZIP	combinatorial	promoter
Os06g0509100	6	18158047	18158397	-	ABRE+bZIP	combinatorial	intergenic
Os06g0509600	6	18183829	18184179	+	Other+TATA_like	combinatorial	intergenic
Os06g0509900	6	18193384	18193734	-	CAAT+GATA	combinatorial	intergenic
Os06g0510200	6	18216803	18217153	+	DOF+TATA_like	combinatorial	intergenic
Os06g0513050	6	18530357	18530557	-	CAAT+GATA	combinatorial	intergenic
Os06g0513050	6	18529357	18529707	-	ABRE+bZIP	combinatorial	intergenic
Os06g0513050	6	18528507	18528857	-	ABRE+bZIP	combinatorial	intergenic
Os06g0513050	6	18524457	18524707	-	ABRE+CAAT	combinatorial	intergenic
Os06g0513781	6	18568585	18568835	-	DOF+GT	combinatorial	promoter
Os06g0513781	6	18553085	18553435	-	ABRE+bZIP	combinatorial	intergenic
Os06g0513943	6	18621793	18622143	-	ABRE+bZIP	combinatorial	intergenic
Os06g0514100	6	18731109	18731459	-	ABRE+bZIP	combinatorial	intergenic
Os06g0514800	6	18768140	18768490	-	ABRE+bZIP	combinatorial	intergenic
Os06g0515400	6	18812283	18812533	-	CAAT+MYB	combinatorial	intergenic
Os06g0516301	6	18827095	18827445	-	ABRE+bZIP	combinatorial	intergenic
Os06g0516301	6	18820745	18821095	-	GT+Other	combinatorial	intron
Os06g0517500	6	18954835	18955185	-	DOF+GT	combinatorial	promoter
Os06g0517500	6	18944135	18944485	-	ABRE+bZIP	combinatorial	intron
Os06g0517700	6	18954820	18955170	-	DOF+GT	combinatorial	intergenic
Os06g0518100	6	18971890	18972240	+	ABRE+bZIP	combinatorial	intergenic
Os06g0519400	6	19011689	19012039	+	DOF+Other	combinatorial	intergenic
Os06g0519400	6	19032139	19032489	+	ABRE+bZIP	combinatorial	intergenic
Os06g0519700	6	19032157	19032507	+	ABRE+bZIP	combinatorial	intergenic
Os06g0519700	6	19033157	19033357	+	GT+bZIP	combinatorial	intergenic
Os06g0520300	6	19069990	19070340	-	ABRE+bZIP	combinatorial	intergenic
Os06g0520300	6	19059540	19059890	-	ABRE+bZIP	combinatorial	intergenic
Os06g0520600	6	19092806	19093156	+	ABRE+bZIP	combinatorial	intergenic
Os06g0521000	6	19190207	19190457	-	MYB+WRKY	combinatorial	exon
Os06g0521000	6	19181207	19181457	-	ABRE+bZIP	combinatorial	intergenic
Os06g0521400	6	19196573	19196823	-	CAAT+MYB	combinatorial	intergenic
Os06g0521500	6	19212320	19212670	-	GATA+GT	combinatorial	intergenic
Os06g0521900	6	19254551	19254901	-	ABRE+TATA_like	combinatorial	intergenic
Os06g0522100	6	19265405	19265755	-	Other+TATA_like	combinatorial	exon
Os06g0522100	6	19262955	19263305	-	WRKY+bZIP	combinatorial	intergenic
Os06g0522300	6	19282476	19282676	-	CAAT+GATA	combinatorial	promoter
Os06g0522300	6	19280276	19280626	-	Other+TATA_like	combinatorial	intergenic
Os06g0522300	6	19277476	19277776	-	GATA+GT	combinatorial	intergenic
Os06g0522300	6	19275726	19276076	-	WRKY+bZIP	combinatorial	intergenic
Os06g0523100	6	19309042	19309442	+	ABRE+bZIP	combinatorial	promoter
Os06g0523100	6	19312642	19312992	+	ABRE+bZIP	combinatorial	intergenic
Os06g0523300	6	19335432	19335682	-	GATA+bZIP	combinatorial	intergenic
Os06g0523300	6	19327232	19327432	-	GATA+GT	combinatorial	intergenic
Os06g0523400	6	19340286	19340486	-	GATA+bZIP	combinatorial	intron
Os06g0523900	6	19360988	19361338	+	ABRE+WRKY+bZIP	combinatorial	intergenic
Os06g0525200	6	19451924	19452274	-	WRKY+bZIP	combinatorial	intergenic
Os06g0526600	6	19516550	19516900	-	ABRE+bZIP	combinatorial	intergenic
Os06g0526650	6	19516784	19517084	+	CAAT+GATA	combinatorial	intergenic
Os06g0526800	6	19540649	19540999	-	MYB+Other	combinatorial	intron
Os06g0527201	6	19558471	19558821	-	ABRE+bZIP	combinatorial	intergenic
Os06g0527201	6	19554371	19554721	-	ABRE+bZIP	combinatorial	intergenic
Os06g0527800	6	19573759	19573959	-	ABRE+bZIP	combinatorial	intergenic
Os06g0528300	6	19601756	19602006	-	MYB+bZIP	combinatorial	intergenic
Os06g0529800	6	19662725	19663075	+	ABRE+TATA_like	combinatorial	intergenic
Os06g0529800	6	19678125	19678375	+	DOF+GT	combinatorial	intergenic
Os06g0530200	6	19726263	19726463	+	ABRE+bZIP	combinatorial	intergenic
Os06g0530200	6	19728813	19729163	+	ABRE+bZIP	combinatorial	intergenic
Os06g0530300	6	19743491	19743791	+	DOF+MYB	combinatorial	intergenic
Os06g0531000	6	19818171	19818371	+	DOF+GT	combinatorial	exon
Os06g0531000	6	19822271	19822521	+	GATA+MYB	combinatorial	intergenic
Os06g0531500	6	19838509	19838859	-	GT+Other	combinatorial	promoter
Os06g0531500	6	19837559	19837909	-	ABRE+WRKY	combinatorial	promoter
Os06g0531500	6	19833159	19833459	-	GT+TATA_like	combinatorial	intergenic
Os06g0531600	6	19850320	19850920	-	ABRE+bZIP	combinatorial	intergenic
Os06g0531751	6	19857071	19857421	-	ABRE+bZIP	combinatorial	intergenic
Os06g0531751	6	19847721	19847921	-	DOF+MYB	combinatorial	intergenic
Os06g0531900	6	19857072	19857422	-	ABRE+bZIP	combinatorial	intergenic
Os06g0532101	6	19857081	19857431	+	ABRE+bZIP	combinatorial	promoter
Os06g0532301	6	19876454	19876654	+	DOF+GT	combinatorial	intergenic
Os06g0532500	6	19905481	19905681	-	GATA+GT	combinatorial	intergenic
Os06g0532500	6	19903981	19904331	-	ABRE+bZIP	combinatorial	exon
Os06g0533700	6	19943443	19943793	+	ABRE+Other	combinatorial	intergenic
Os06g0533700	6	19952443	19952693	+	DOF+GATA	combinatorial	intergenic
Os06g0533700	6	19952493	19952843	+	ABRE+Other	combinatorial	intergenic
Os06g0534500	6	20006177	20006477	+	DOF+GT	combinatorial	intergenic
Os06g0534800	6	20006165	20006465	+	DOF+GT	combinatorial	intergenic
Os06g0534800	6	20016615	20016965	+	DOF+GT	combinatorial	intergenic
Os06g0534900	6	20016636	20016986	+	DOF+GT	combinatorial	intergenic
Os06g0535100	6	20022115	20022465	+	CAAT+GT	combinatorial	promoter
Os06g0535400	6	20049881	20050231	+	WRKY+bZIP	combinatorial	promoter
Os06g0535400	6	20054081	20054381	+	GATA+GT	combinatorial	intergenic
Os06g0535900	6	20074006	20074206	+	DOF+GATA	combinatorial	intergenic
Os06g0536333	6	20093051	20093401	+	ABRE+bZIP	combinatorial	intergenic
Os06g0536600	6	20106465	20106665	+	CAAT+Other	combinatorial	intergenic
Os06g0537300	6	20129056	20129306	+	GATA+GT	combinatorial	promoter
Os06g0537300	6	20135406	20135756	+	GT+bZIP	combinatorial	intergenic
Os06g0537600	6	20144208	20144558	+	ABRE+bZIP	combinatorial	exon
Os06g0537700	6	20155213	20155413	-	GATA+WRKY	combinatorial	intergenic
Os06g0538000	6	20162317	20162517	+	DOF+MYB	combinatorial	exon
Os06g0538400	6	20181544	20181794	-	DOF+GT	combinatorial	intergenic
Os06g0538400	6	20178944	20179294	-	ABRE+bZIP	combinatorial	exon
Os06g0539100	6	20234853	20235053	-	ABRE+GATA	combinatorial	intergenic
Os06g0539250	6	20249616	20249966	+	DOF+GT	combinatorial	intergenic
Os06g0539500	6	20261188	20261538	-	ABRE+bZIP	combinatorial	intergenic
Os06g0539500	6	20260038	20260238	-	DOF+GT	combinatorial	intergenic
Os06g0539975	6	20279199	20279549	+	Other+WRKY	combinatorial	intergenic
Os06g0539975	6	20281499	20281799	+	ABRE+MYB	combinatorial	intron
Os06g0539975	6	20290699	20291049	+	ABRE+bZIP	combinatorial	intergenic
Os06g0540050	6	20290724	20291074	-	ABRE+bZIP	combinatorial	intergenic
Os06g0540050	6	20288424	20288674	-	ABRE+CAAT	combinatorial	intergenic
Os06g0540050	6	20279274	20279624	-	DOF+GT	combinatorial	intergenic
Os06g0540200	6	20290724	20291074	-	ABRE+bZIP	combinatorial	intergenic
Os06g0540200	6	20288424	20288674	-	ABRE+CAAT	combinatorial	intergenic
Os06g0540200	6	20279274	20279624	-	DOF+GT	combinatorial	intergenic
Os06g0541600	6	20347605	20347955	-	GATA+Other	combinatorial	promoter
Os06g0542000	6	20359093	20359343	+	ABRE+MYB	combinatorial	intergenic
Os06g0542000	6	20359793	20359993	+	GATA+GT	combinatorial	intergenic
Os06g0542000	6	20366293	20366493	+	GATA+WRKY	combinatorial	intergenic
Os06g0542100	6	20366298	20366498	+	GATA+WRKY	combinatorial	promoter
Os06g0542150	6	20386576	20386876	-	DOF+GT	combinatorial	intergenic
Os06g0542150	6	20383826	20384176	-	ABRE+bZIP	combinatorial	intergenic
Os06g0542200	6	20392395	20392695	+	ABRE+bZIP	combinatorial	intergenic
Os06g0542200	6	20395945	20396145	+	ABRE+bZIP	combinatorial	intergenic
Os06g0542300	6	20415993	20416243	-	ABRE+bZIP	combinatorial	intergenic
Os06g0542300	6	20407393	20407643	-	GT+TATA_like	combinatorial	intergenic
Os06g0542300	6	20405043	20405243	-	ABRE+bZIP	combinatorial	exon
Os06g0542350	6	20404549	20404849	+	ABRE+bZIP	combinatorial	intergenic
Os06g0542600	6	20413824	20414174	+	CAAT+Other	combinatorial	intergenic
Os06g0542701	6	20429810	20430010	-	DOF+TATA_like	combinatorial	intergenic
Os06g0543200	6	20449104	20449454	-	WRKY+bZIP	combinatorial	intergenic
Os06g0543400	6	20490122	20490472	-	TATA_like+bZIP	combinatorial	intergenic
Os06g0543400	6	20489522	20489872	-	ABRE+TATA_like	combinatorial	intergenic
Os06g0543601	6	20493921	20494121	+	DOF+TATA_like	combinatorial	intergenic
Os06g0543601	6	20496471	20496721	+	CAAT+GT	combinatorial	intergenic
Os06g0544650	6	20585183	20585533	+	ABRE+bZIP	combinatorial	intergenic
Os06g0545601	6	20585226	20585526	+	ABRE+bZIP	combinatorial	intergenic
Os06g0545601	6	20602876	20603226	+	ABRE+bZIP	combinatorial	intergenic
Os06g0545800	6	20631407	20631757	-	MYB+Other	combinatorial	intergenic
Os06g0545900	6	20635220	20635570	-	Other+TATA_like	combinatorial	intergenic
Os06g0545900	6	20631420	20631770	-	DOF+MYB+Other	combinatorial	intergenic
Os06g0546000	6	20644950	20645300	+	ABRE+bZIP	combinatorial	intergenic
Os06g0546400	6	20674970	20675170	+	DOF+GT	combinatorial	intergenic
Os06g0547100	6	20694558	20694858	-	DOF+GT	combinatorial	intergenic
Os06g0547100	6	20687958	20688308	-	DOF+GT	combinatorial	intergenic
Os06g0547201	6	20698577	20698927	-	ABRE+WRKY	combinatorial	intergenic
Os06g0547900	6	20714600	20714850	+	DOF+GT	combinatorial	promoter
Os06g0547900	6	20717550	20717900	+	DOF+GT	combinatorial	intergenic
Os06g0547933	6	20719392	20719742	-	Other+WRKY	combinatorial	intron
Os06g0548100	6	20736101	20736451	-	ABRE+bZIP	combinatorial	exon
Os06g0548100	6	20732201	20732451	-	GT+TATA_like	combinatorial	intergenic
Os06g0548200	6	20751355	20751705	-	ABRE+bZIP	combinatorial	exon
Os06g0548500	6	20753005	20753205	-	CAAT+WRKY	combinatorial	intergenic
Os06g0549050	6	20768102	20768402	+	WRKY+bZIP	combinatorial	intron
Os06g0549337	6	20783889	20784139	+	ABRE+WRKY+bZIP	combinatorial	intergenic
Os06g0549525	6	20797292	20797492	+	ABRE+bZIP	combinatorial	promoter
Os06g0549525	6	20798592	20798942	+	ABRE+Other	combinatorial	intergenic
Os06g0549633	6	20821340	20821690	-	ABRE+bZIP	combinatorial	promoter
Os06g0549633	6	20811490	20811690	-	GATA+bZIP	combinatorial	intergenic
Os06g0549666	6	20821305	20821655	+	ABRE+Other	combinatorial	intergenic
Os06g0549700	6	20821319	20821669	-	ABRE+bZIP	combinatorial	intergenic
Os06g0549950	6	20830935	20831285	+	Other+WRKY	combinatorial	intergenic
Os06g0550000	6	20859128	20859428	-	WRKY+bZIP	combinatorial	intergenic
Os06g0550266	6	20852639	20852889	+	CAAT+GATA	combinatorial	intron
Os06g0550266	6	20853939	20854289	+	ABRE+WRKY	combinatorial	intergenic
Os06g0550266	6	20855489	20855789	+	DOF+GT	combinatorial	intergenic
Os06g0550266	6	20858989	20859189	+	GATA+MYB	combinatorial	intergenic
Os06g0550266	6	20859089	20859439	+	ABRE+bZIP	combinatorial	intergenic
Os06g0550442	6	20853913	20854263	+	ABRE+WRKY	combinatorial	promoter
Os06g0551450	6	20886533	20886783	+	GATA+GT	combinatorial	promoter
Os06g0551450	6	20887033	20887283	+	ABRE+bZIP	combinatorial	promoter
Os06g0551450	6	20904933	20905133	+	GT+TATA_like	combinatorial	intergenic
Os06g0551800	6	20922542	20922892	+	ABRE+bZIP	combinatorial	intergenic
Os06g0551800	6	20923342	20923692	+	DOF+TATA_like	combinatorial	intergenic
Os06g0552700	6	20952716	20952916	+	Other+bZIP	combinatorial	promoter
Os06g0553001	6	20992556	20992906	+	GT+TATA_like	combinatorial	intergenic
Os06g0553001	6	20996006	20996206	+	GT+WRKY	combinatorial	intergenic
Os06g0553200	6	21005857	21006207	-	ABRE+bZIP	combinatorial	intergenic
Os06g0553200	6	20999307	20999657	-	DOF+MYB	combinatorial	intergenic
Os06g0553550	6	21046324	21046674	-	ABRE+Other	combinatorial	intergenic
Os06g0553700	6	21042746	21043096	+	ABRE+bZIP	combinatorial	intergenic
Os06g0553800	6	21046298	21046648	-	ABRE+Other	combinatorial	intergenic
Os06g0554300	6	21079199	21079449	-	GATA+TATA_like	combinatorial	promoter
Os06g0554600	6	21091129	21091479	-	MYB+Other	combinatorial	exon
Os06g0555400	6	21160713	21160913	+	ABRE+bZIP	combinatorial	intergenic
Os06g0555900	6	21200734	21201084	-	DOF+GT	combinatorial	promoter
Os06g0556000	6	21198304	21198504	+	DOF+MYB	combinatorial	intergenic
Os06g0556101	6	21200734	21201084	-	DOF+GT	combinatorial	promoter
Os06g0556200	6	21201926	21202126	+	ABRE+bZIP	combinatorial	promoter
Os06g0556300	6	21215482	21215832	-	GT+Other	combinatorial	intron
Os06g0556450	6	21230945	21231295	-	GT+TATA_like	combinatorial	intergenic
Os06g0556450	6	21226045	21226295	-	ABRE+bZIP	combinatorial	intergenic
Os06g0557100	6	21254090	21254290	+	GATA+MYB	combinatorial	intergenic
Os06g0557100	6	21254440	21254640	+	DOF+GATA	combinatorial	intergenic
Os06g0557100	6	21267240	21267590	+	ABRE+bZIP	combinatorial	intergenic
Os06g0557200	6	21267768	21267968	-	ABRE+GATA	combinatorial	intergenic
Os06g0557200	6	21250018	21250368	-	DOF+GATA	combinatorial	intergenic
Os06g0557200	6	21249268	21249618	-	GT+Other	combinatorial	intergenic
Os06g0557200	6	21245318	21245668	-	GT+MYB	combinatorial	intergenic
Os06g0557200	6	21245268	21245518	-	GATA+TATA_like	combinatorial	intergenic
Os06g0557400	6	21277942	21278292	-	ABRE+bZIP	combinatorial	promoter
Os06g0557400	6	21272492	21272792	-	DOF+GT	combinatorial	intergenic
Os06g0557600	6	21277943	21278293	-	ABRE+bZIP	combinatorial	intergenic
Os06g0557700	6	21274733	21275083	+	ABRE+bZIP	combinatorial	promoter
Os06g0557700	6	21277433	21277783	+	ABRE+bZIP	combinatorial	intergenic
Os06g0558766	6	21345943	21346293	-	ABRE+bZIP	combinatorial	exon
Os06g0558900	6	21353755	21353955	+	DOF+MYB	combinatorial	promoter
Os06g0560000	6	21400473	21400823	+	ABRE+bZIP	combinatorial	intergenic
Os06g0560300	6	21411713	21412063	-	ABRE+bZIP	combinatorial	intergenic
Os06g0560400	6	21436403	21436753	-	ABRE+bZIP	combinatorial	intergenic
Os06g0560700	6	21451272	21451472	+	GATA+GT	combinatorial	intergenic
Os06g0561100	6	21484354	21484704	-	ABRE+TATA_like	combinatorial	intergenic
Os06g0561200	6	21509116	21509316	+	MYB+bZIP	combinatorial	intergenic
Os06g0561501	6	21522349	21522699	-	GATA+TATA_like	combinatorial	intergenic
Os06g0562600	6	21610386	21610686	-	GATA+GT	combinatorial	intergenic
Os06g0562600	6	21606386	21606736	-	ABRE+bZIP	combinatorial	intergenic
Os06g0562600	6	21594486	21594736	-	ABRE+bZIP	combinatorial	intergenic
Os06g0562700	6	21626921	21627121	-	ABRE+bZIP	combinatorial	promoter
Os06g0562700	6	21610371	21610671	-	GATA+GT	combinatorial	intergenic
Os06g0562700	6	21606371	21606721	-	ABRE+bZIP	combinatorial	intergenic
Os06g0563000	6	21648634	21648984	-	ABRE+bZIP	combinatorial	intergenic
Os06g0563000	6	21637584	21637784	-	DOF+GT	combinatorial	exon
Os06g0563000	6	21635284	21635484	-	ABRE+WRKY	combinatorial	intergenic
Os06g0563250	6	21648631	21648981	-	ABRE+bZIP	combinatorial	intergenic
Os06g0563300	6	21650754	21651104	+	GT+TATA_like	combinatorial	intergenic
Os06g0563300	6	21654454	21654804	+	ABRE+bZIP	combinatorial	intergenic
Os06g0563900	6	21674639	21674989	+	DOF+Other	combinatorial	intergenic
Os06g0563900	6	21675239	21675539	+	DOF+GT	combinatorial	intergenic
Os06g0563900	6	21677289	21677639	+	ABRE+bZIP	combinatorial	intergenic
Os06g0564300	6	21696810	21697160	+	ABRE+bZIP	combinatorial	intron
Os06g0564300	6	21700160	21700360	+	ABRE+bZIP	combinatorial	intergenic
Os06g0564400	6	21696798	21697148	-	ABRE+bZIP	combinatorial	intergenic
Os06g0564700	6	21732771	21733021	-	GATA+GT	combinatorial	intron
Os06g0565000	6	21750760	21751110	+	ABRE+bZIP	combinatorial	exon
Os06g0565100	6	21760603	21760953	-	ABRE+bZIP	combinatorial	promoter
Os06g0565300	6	21768222	21768572	-	ABRE+bZIP	combinatorial	intergenic
Os06g0565300	6	21763522	21763772	-	GATA+GT	combinatorial	exon
Os06g0565900	6	21807686	21808036	+	ABRE+bZIP	combinatorial	intergenic
Os06g0566300	6	21835295	21835495	+	GATA+GT	combinatorial	intergenic
Os06g0566500	6	21835286	21835486	+	GATA+GT	combinatorial	intergenic
Os06g0566700	6	21875538	21875888	+	DOF+GT	combinatorial	intergenic
Os06g0566850	6	21882329	21882679	-	ABRE+bZIP	combinatorial	promoter
Os06g0566850	6	21878129	21878329	-	DOF+TATA_like	combinatorial	intergenic
Os06g0567200	6	21897244	21897794	+	ABRE+bZIP	combinatorial	exon
Os06g0567433	6	21885879	21886079	-	DOF+MYB	combinatorial	intergenic
Os06g0567666	6	21904823	21905173	-	ABRE+bZIP	combinatorial	intergenic
Os06g0567666	6	21902573	21902873	-	GATA+GT	combinatorial	intergenic
Os06g0567950	6	21946405	21946755	-	ABRE+bZIP	combinatorial	intergenic
Os06g0567950	6	21946255	21946605	-	DOF+GT	combinatorial	intergenic
Os06g0569300	6	22008707	22009057	+	ABRE+Other	combinatorial	intergenic
Os06g0569500	6	22012997	22013297	-	ABRE+bZIP	combinatorial	intergenic
Os06g0569900	6	22053395	22053745	-	ABRE+bZIP	combinatorial	intron
Os06g0569900	6	22045095	22045445	-	ABRE+bZIP	combinatorial	intergenic
Os06g0570100	6	22067557	22067757	-	ABRE+bZIP	combinatorial	intergenic
Os06g0570400	6	22081449	22081649	+	ABRE+bZIP	combinatorial	intergenic
Os06g0570400	6	22082599	22082799	+	WRKY+bZIP	combinatorial	intergenic
Os06g0570400	6	22085499	22085849	+	ABRE+WRKY+bZIP	combinatorial	intergenic
Os06g0571100	6	22129795	22129995	-	DOF+GT	combinatorial	promoter
Os06g0571100	6	22127595	22127845	-	DOF+bZIP	combinatorial	intergenic
Os06g0571100	6	22122845	22123145	-	GT+MYB	combinatorial	intergenic
Os06g0571300	6	22133896	22134246	+	ABRE+bZIP	combinatorial	intergenic
Os06g0571400	6	22134143	22134343	-	GT+bZIP	combinatorial	intergenic
Os06g0571800	6	22147601	22147801	+	DOF+WRKY	combinatorial	intergenic
Os06g0572300	6	22194313	22194663	-	ABRE+bZIP	combinatorial	exon
Os06g0572300	6	22193063	22193413	-	ABRE+bZIP	combinatorial	exon
Os06g0572350	6	22194276	22194626	+	ABRE+bZIP	combinatorial	intron
Os06g0572400	6	22195359	22195709	-	GT+TATA_like	combinatorial	intergenic
Os06g0573500	6	22230217	22230467	+	GATA+GT	combinatorial	intergenic
Os06g0573500	6	22243217	22243567	+	ABRE+bZIP	combinatorial	intergenic
Os06g0573600	6	22245020	22245370	+	GT+Other	combinatorial	intergenic
Os06g0574000	6	22268661	22269011	+	ABRE+bZIP	combinatorial	intergenic
Os06g0574100	6	22266638	22266888	+	DOF+bZIP	combinatorial	intergenic
Os06g0574100	6	22268788	22269088	+	GATA+GT	combinatorial	intergenic
Os06g0574200	6	22280589	22280939	-	WRKY+bZIP	combinatorial	promoter
Os06g0574200	6	22279989	22280189	-	CAAT+GT	combinatorial	intergenic
Os06g0574266	6	22274170	22274520	+	DOF+GT	combinatorial	intron
Os06g0574266	6	22280620	22280970	+	ABRE+bZIP	combinatorial	intergenic
Os06g0574400	6	22291845	22292195	-	ABRE+bZIP	combinatorial	intergenic
Os06g0574400	6	22290645	22290995	-	ABRE+bZIP	combinatorial	intergenic
Os06g0574450	6	22301780	22302030	-	DOF+GT	combinatorial	intergenic
Os06g0574550	6	22318921	22319271	+	DOF+TATA_like	combinatorial	intergenic
Os06g0574550	6	22322271	22322621	+	ABRE+bZIP	combinatorial	intergenic
Os06g0574550	6	22323121	22323321	+	ABRE+bZIP	combinatorial	intergenic
Os06g0574601	6	22304163	22304513	-	GATA+TATA_like	combinatorial	intergenic
Os06g0574700	6	22322295	22322645	-	ABRE+bZIP	combinatorial	intergenic
Os06g0575500	6	22367932	22368182	-	DOF+GT	combinatorial	promoter
Os06g0575500	6	22365032	22365382	-	MYB+Other	combinatorial	intergenic
Os06g0575900	6	22386561	22386761	-	DOF+WRKY	combinatorial	intergenic
Os06g0576600	6	22386047	22386397	+	ABRE+Other	combinatorial	intergenic
Os06g0576600	6	22391097	22391447	+	MYB+Other	combinatorial	intergenic
Os06g0576600	6	22393497	22393797	+	DOF+bZIP	combinatorial	intergenic
Os06g0577350	6	22391098	22391448	+	MYB+Other	combinatorial	intergenic
Os06g0577350	6	22393498	22393798	+	TATA_like+bZIP	combinatorial	intergenic
Os06g0577350	6	22395098	22395448	+	GATA+Other	combinatorial	intergenic
Os06g0577350	6	22407848	22408198	+	ABRE+bZIP	combinatorial	intergenic
Os06g0578100	6	22482967	22483267	-	DOF+GT	combinatorial	intergenic
Os06g0578700	6	22521148	22521448	+	DOF+GT	combinatorial	intergenic
Os06g0578700	6	22531648	22531898	+	GATA+bZIP	combinatorial	intergenic
Os06g0579200	6	22569847	22570047	+	DOF+GT	combinatorial	intron
Os06g0579200	6	22578397	22578597	+	DOF+GT	combinatorial	intergenic
Os06g0579400	6	22593914	22594114	-	ABRE+CAAT	combinatorial	promoter
Os06g0579400	6	22591414	22591764	-	ABRE+GATA	combinatorial	intergenic
Os06g0579800	6	22605073	22605373	+	GT+WRKY	combinatorial	intergenic
Os06g0580100	6	22605146	22605496	+	GATA+MYB	combinatorial	intergenic
Os06g0581300	6	22689141	22689391	+	DOF+GT	combinatorial	promoter
Os06g0581300	6	22698991	22699341	+	ABRE+bZIP	combinatorial	intergenic
Os06g0581300	6	22705941	22706141	+	GATA+GT	combinatorial	intergenic
Os06g0581500	6	22718667	22719017	-	ABRE+bZIP	combinatorial	intergenic
Os06g0581701	6	22723199	22723549	+	GATA+WRKY	combinatorial	intergenic
Os06g0582600	6	22790757	22791007	+	MYB+Other	combinatorial	intergenic
Os06g0583400	6	22784948	22785348	-	DOF+GT	combinatorial	intergenic
Os06g0583501	6	22800807	22801057	+	GATA+GT	combinatorial	intergenic
Os06g0583600	6	22817994	22818344	+	ABRE+bZIP	combinatorial	intergenic
Os06g0583600	6	22818394	22818744	+	ABRE+bZIP	combinatorial	intergenic
Os06g0583900	6	22818019	22818319	+	ABRE+bZIP	combinatorial	intergenic
Os06g0584000	6	22833336	22833686	+	ABRE+bZIP	combinatorial	intergenic
Os06g0584200	6	22833342	22833692	+	ABRE+bZIP	combinatorial	intergenic
Os06g0584400	6	22853595	22853945	-	ABRE+bZIP	combinatorial	intergenic
Os06g0585900	6	22874272	22874622	-	ABRE+bZIP	combinatorial	intergenic
Os06g0585900	6	22853572	22853922	-	ABRE+bZIP	combinatorial	intergenic
Os06g0585950	6	22852125	22852375	+	DOF+GATA	combinatorial	intergenic
Os06g0585950	6	22856925	22857175	+	ABRE+bZIP	combinatorial	intergenic
Os06g0585950	6	22873075	22873425	+	ABRE+GT	combinatorial	intergenic
Os06g0585950	6	22874275	22874625	+	ABRE+bZIP	combinatorial	intergenic
Os06g0586300	6	22976702	22977052	-	ABRE+bZIP	combinatorial	intergenic
Os06g0586300	6	22969252	22969502	-	MYB+WRKY	combinatorial	intergenic
Os06g0586300	6	22963402	22963652	-	ABRE+bZIP	combinatorial	intergenic
Os06g0586900	6	22998034	22998284	-	DOF+WRKY	combinatorial	intergenic
Os06g0586900	6	22984084	22984434	-	ABRE+bZIP	combinatorial	intergenic
Os06g0587000	6	22998402	22998752	+	ABRE+bZIP	combinatorial	intergenic
Os06g0587100	6	23004086	23004436	-	TATA_like+bZIP	combinatorial	promoter
Os06g0587100	6	22999186	22999536	-	ABRE+bZIP	combinatorial	intergenic
Os06g0587200	6	23017658	23017958	+	ABRE+bZIP	combinatorial	intergenic
Os06g0587300	6	23017663	23018013	-	ABRE+bZIP	combinatorial	intergenic
Os06g0587900	6	23040234	23040434	-	DOF+GATA	combinatorial	intergenic
Os06g0588450	6	23078327	23078777	-	ABRE+bZIP	combinatorial	intergenic
Os06g0588800	6	23080671	23081171	+	ABRE+bZIP	combinatorial	intergenic
Os06g0588900	6	23098197	23098497	-	DOF+GT	combinatorial	intergenic
Os06g0589300	6	23118758	23119058	-	ABRE+bZIP	combinatorial	promoter
Os06g0589500	6	23122704	23123004	+	GT+TATA_like	combinatorial	intergenic
Os06g0589750	6	23143774	23144174	+	ABRE+bZIP	combinatorial	intergenic
Os06g0589800	6	23143846	23144196	-	ABRE+bZIP	combinatorial	intergenic
Os06g0589900	6	23143795	23144195	+	ABRE+WRKY+bZIP	combinatorial	intergenic
Os06g0589950	6	23143795	23144195	+	ABRE+WRKY+bZIP	combinatorial	intergenic
Os06g0591050	6	23225976	23226326	-	ABRE+bZIP	combinatorial	promoter
Os06g0591050	6	23209526	23209726	-	DOF+GT	combinatorial	intergenic
Os06g0591600	6	23250658	23250958	-	DOF+GT	combinatorial	intergenic
Os06g0592200	6	23292132	23292432	-	DOF+GT	combinatorial	promoter
Os06g0592500	6	23296085	23296285	-	ABRE+bZIP	combinatorial	intergenic
Os06g0593100	6	23309139	23309489	+	ABRE+bZIP	combinatorial	intergenic
Os06g0593800	6	23334077	23334377	-	ABRE+bZIP	combinatorial	exon
Os06g0594100	6	23350930	23351280	+	ABRE+bZIP	combinatorial	intergenic
Os06g0594200	6	23351725	23352075	-	Other+bZIP	combinatorial	intergenic
Os06g0594400	6	23371433	23371733	+	GATA+GT	combinatorial	intergenic
Os06g0594600	6	23390122	23390472	-	ABRE+Other	combinatorial	promoter
Os06g0594600	6	23377822	23378022	-	GATA+bZIP	combinatorial	intergenic
Os06g0595180	6	23404056	23404256	-	GATA+GT	combinatorial	intergenic
Os06g0595180	6	23400806	23401156	-	DOF+TATA_like	combinatorial	intergenic
Os06g0595566	6	23424049	23424399	-	ABRE+bZIP	combinatorial	intergenic
Os06g0595800	6	23442440	23442790	+	ABRE+bZIP	combinatorial	intergenic
Os06g0595900	6	23450983	23451333	-	ABRE+WRKY+bZIP	combinatorial	intergenic
Os06g0595900	6	23440883	23441183	-	DOF+GT	combinatorial	intergenic
Os06g0596200	6	23449603	23449903	+	WRKY+bZIP	combinatorial	promoter
Os06g0596200	6	23453103	23453453	+	ABRE+bZIP	combinatorial	intergenic
Os06g0596200	6	23465953	23466153	+	DOF+GT	combinatorial	intergenic
Os06g0597000	6	23502471	23502771	+	ABRE+bZIP	combinatorial	exon
Os06g0597200	6	23516291	23516591	+	ABRE+GT	combinatorial	intergenic
Os06g0597250	6	23520353	23520603	+	DOF+GATA	combinatorial	intergenic
Os06g0597600	6	23555037	23555337	+	GATA+GT	combinatorial	intergenic
Os06g0597800	6	23555032	23555332	+	GATA+GT	combinatorial	intergenic
Os06g0598800	6	23607086	23607386	+	DOF+TATA_like	combinatorial	intergenic
Os06g0598900	6	23612404	23612754	-	ABRE+bZIP	combinatorial	intergenic
Os06g0599400	6	23645450	23645650	-	ABRE+bZIP	combinatorial	intergenic
Os06g0599700	6	23673503	23673753	+	GATA+GT	combinatorial	intergenic
Os06g0599700	6	23673503	23673853	+	ABRE+bZIP	combinatorial	intergenic
Os06g0600800	6	23729604	23729854	-	CAAT+WRKY	combinatorial	intron
Os06g0601100	6	23747147	23747497	+	ABRE+bZIP	combinatorial	intergenic
Os06g0601500	6	23770555	23770805	+	DOF+GT	combinatorial	intergenic
Os06g0601500	6	23774955	23775155	+	GATA+WRKY	combinatorial	intergenic
Os06g0601600	6	23777630	23777980	+	CAAT+GT	combinatorial	promoter
Os06g0601600	6	23780980	23781280	+	ABRE+bZIP	combinatorial	intergenic
Os06g0602000	6	23783825	23784175	-	GATA+TATA_like	combinatorial	intron
Os06g0602000	6	23782275	23782675	-	ABRE+bZIP	combinatorial	intron
Os06g0602400	6	23798056	23798406	+	ABRE+bZIP	combinatorial	intergenic
Os06g0602600	6	23816254	23816604	+	ABRE+bZIP	combinatorial	intergenic
Os06g0602700	6	23828597	23828797	-	MYB+bZIP	combinatorial	intergenic
Os06g0602700	6	23827997	23828197	-	DOF+GT	combinatorial	intergenic
Os06g0603800	6	23882275	23882625	+	ABRE+bZIP	combinatorial	intergenic
Os06g0603800	6	23883175	23883475	+	ABRE+bZIP	combinatorial	intergenic
Os06g0604000	6	23897217	23897567	-	ABRE+bZIP	combinatorial	intergenic
Os06g0604000	6	23894217	23894567	-	DOF+GT+TATA_like	combinatorial	intergenic
Os06g0604200	6	23914789	23915139	-	ABRE+bZIP	combinatorial	intergenic
Os06g0604600	6	23951843	23952193	+	DOF+GT	combinatorial	intergenic
Os06g0605600	6	24008359	24008709	-	MYB+Other	combinatorial	intron
Os06g0605600	6	23999059	23999309	-	DOF+GT	combinatorial	intergenic
Os06g0605900	6	24029753	24030103	+	ABRE+Other	combinatorial	intergenic
Os06g0606100	6	24075553	24075853	-	WRKY+bZIP	combinatorial	promoter
Os06g0606100	6	24062353	24062703	-	ABRE+bZIP	combinatorial	intergenic
Os06g0606401	6	24089287	24089637	-	ABRE+bZIP	combinatorial	promoter
Os06g0606599	6	24085735	24086085	-	ABRE+bZIP	combinatorial	intergenic
Os06g0606700	6	24088015	24088365	+	ABRE+bZIP	combinatorial	intergenic
Os06g0606800	6	24085735	24086085	-	ABRE+bZIP	combinatorial	intergenic
Os06g0606900	6	24114460	24114760	+	ABRE+bZIP	combinatorial	intergenic
Os06g0607000	6	24134315	24134565	+	DOF+GT	combinatorial	intergenic
Os06g0607100	6	24134318	24134568	+	DOF+GT	combinatorial	intergenic
Os06g0607100	6	24141368	24141718	+	ABRE+WRKY	combinatorial	intron
Os06g0607900	6	24186597	24186797	+	CAAT+GT	combinatorial	promoter
Os06g0607900	6	24194447	24194647	+	GATA+MYB	combinatorial	intergenic
Os06g0608000	6	24194483	24194733	+	GATA+MYB	combinatorial	intergenic
Os06g0608050	6	24199066	24199416	+	TATA_like+bZIP	combinatorial	exon
Os06g0608300	6	24213385	24213735	-	ABRE+bZIP	combinatorial	intergenic
Os06g0608401	6	24212573	24212773	+	DOF+GT	combinatorial	promoter
Os06g0608800	6	24236791	24237141	-	ABRE+bZIP	combinatorial	intergenic
Os06g0609450	6	24268153	24268503	+	ABRE+Other	combinatorial	intergenic
Os06g0609450	6	24268653	24268903	+	ABRE+WRKY	combinatorial	intergenic
Os06g0609500	6	24268629	24268979	+	ABRE+WRKY	combinatorial	promoter
Os06g0609700	6	24287105	24287355	-	ABRE+bZIP	combinatorial	promoter
Os06g0609850	6	24291327	24291627	-	CAAT+WRKY	combinatorial	intron
Os06g0609900	6	24293490	24293840	+	ABRE+bZIP	combinatorial	promoter
Os06g0610300	6	24310218	24310568	+	ABRE+WRKY	combinatorial	intergenic
Os06g0611050	6	24358000	24358350	-	ABRE+WRKY	combinatorial	intergenic
Os06g0611300	6	24375376	24375726	-	ABRE+bZIP	combinatorial	intergenic
Os06g0611300	6	24373326	24373676	-	ABRE+bZIP	combinatorial	exon
Os06g0611500	6	24387418	24387618	+	GATA+GT	combinatorial	intergenic
Os06g0611600	6	24388864	24389114	+	ABRE+bZIP	combinatorial	exon
Os06g0611725	6	24389823	24390023	+	DOF+GT	combinatorial	promoter
Os06g0611900	6	24408412	24408762	-	GATA+bZIP	combinatorial	promoter
Os06g0611900	6	24395912	24396262	-	ABRE+MYB	combinatorial	intergenic
Os06g0612001	6	24414034	24414384	-	ABRE+bZIP	combinatorial	intergenic
Os06g0612200	6	24420506	24420856	+	Other+WRKY	combinatorial	intergenic
Os06g0612200	6	24421556	24421906	+	DOF+GATA	combinatorial	intergenic
Os06g0612200	6	24428906	24429256	+	ABRE+CAAT	combinatorial	intergenic
Os06g0612200	6	24429356	24429706	+	MYB+Other	combinatorial	intergenic
Os06g0612300	6	24461879	24462179	+	DOF+GT	combinatorial	intergenic
Os06g0612800	6	24485729	24486079	+	WRKY+bZIP	combinatorial	intergenic
Os06g0613000	6	24503956	24504156	-	DOF+WRKY	combinatorial	exon
Os06g0613400	6	24514608	24514958	+	ABRE+bZIP	combinatorial	intergenic
Os06g0613600	6	24529249	24529449	-	DOF+GT	combinatorial	intergenic
Os06g0614000	6	24557054	24557454	-	ABRE+bZIP	combinatorial	exon
Os06g0614050	6	24555661	24556161	+	ABRE+bZIP	combinatorial	exon
Os06g0614100	6	24573545	24573895	-	ABRE+WRKY	combinatorial	promoter
Os06g0614300	6	24572164	24572514	+	ABRE+bZIP	combinatorial	intergenic
Os06g0614300	6	24579164	24579414	+	CAAT+bZIP	combinatorial	exon
Os06g0614300	6	24580214	24580564	+	GATA+GT	combinatorial	exon
Os06g0616400	6	24684780	24685030	-	CAAT+TATA_like	combinatorial	intergenic
Os06g0616400	6	24676130	24676480	-	MYB+Other	combinatorial	intergenic
Os06g0616900	6	24707805	24708155	+	Other+TATA_like	combinatorial	intergenic
Os06g0617800	6	24788466	24788816	-	Other+bZIP	combinatorial	intergenic
Os06g0618000	6	24798744	24799094	+	ABRE+bZIP	combinatorial	intergenic
Os06g0618050	6	24805276	24805476	-	ABRE+bZIP	combinatorial	intergenic
Os06g0618050	6	24798726	24799076	-	ABRE+bZIP	combinatorial	intergenic
Os06g0618300	6	24818339	24818689	+	ABRE+bZIP	combinatorial	promoter
Os06g0618600	6	24835008	24835258	+	TATA_like+WRKY	combinatorial	exon
Os06g0619000	6	24864295	24864645	+	ABRE+bZIP	combinatorial	intergenic
Os06g0619000	6	24867295	24867645	+	ABRE+bZIP	combinatorial	exon
Os06g0619600	6	24887460	24887810	+	ABRE+bZIP	combinatorial	intergenic
Os06g0619600	6	24889610	24889910	+	ABRE+bZIP	combinatorial	exon
Os06g0619600	6	24896810	24897160	+	ABRE+Other	combinatorial	intergenic
Os06g0619600	6	24899260	24899460	+	DOF+GT	combinatorial	intergenic
Os06g0619600	6	24900510	24900760	+	MYB+WRKY	combinatorial	intergenic
Os06g0619650	6	24900912	24901112	-	ABRE+bZIP	combinatorial	promoter
Os06g0620000	6	24903687	24904037	+	ABRE+bZIP	combinatorial	intergenic
Os06g0620550	6	24910423	24910773	-	ABRE+bZIP	combinatorial	intergenic
Os06g0621100	6	24937046	24937346	-	WRKY+bZIP	combinatorial	intergenic
Os06g0621100	6	24929296	24929646	-	WRKY+bZIP	combinatorial	intergenic
Os06g0621500	6	24938275	24938625	-	ABRE+bZIP	combinatorial	intergenic
Os06g0621550	6	24952963	24953313	-	ABRE+bZIP	combinatorial	promoter
Os06g0621600	6	24952929	24953279	-	ABRE+bZIP	combinatorial	intergenic
Os06g0621900	6	24986046	24986396	+	ABRE+bZIP	combinatorial	exon
Os06g0622000	6	25003341	25003941	-	ABRE+bZIP	combinatorial	intergenic
Os06g0622500	6	25022456	25022806	-	ABRE+bZIP	combinatorial	intergenic
Os06g0623200	6	25070966	25071266	-	ABRE+bZIP	combinatorial	exon
Os06g0623200	6	25069566	25069816	-	ABRE+bZIP	combinatorial	intron
Os06g0623300	6	25079653	25080003	-	ABRE+Other	combinatorial	intergenic
Os06g0623300	6	25071053	25071303	-	ABRE+bZIP	combinatorial	intergenic
Os06g0623600	6	25079641	25079991	-	ABRE+Other	combinatorial	intergenic
Os06g0624100	6	25114509	25114859	+	ABRE+bZIP	combinatorial	intergenic
Os06g0624100	6	25119309	25119659	+	MYB+Other	combinatorial	intergenic
Os06g0624100	6	25133009	25133309	+	ABRE+bZIP	combinatorial	intergenic
Os06g0624200	6	25128768	25128968	-	GT+MYB	combinatorial	intergenic
Os06g0624750	6	25146056	25146256	-	ABRE+bZIP	combinatorial	exon
Os06g0624900	6	25159183	25159533	+	ABRE+bZIP	combinatorial	exon
Os06g0624900	6	25172583	25172933	+	ABRE+bZIP	combinatorial	intergenic
Os06g0624950	6	25172580	25172930	-	ABRE+bZIP	combinatorial	intergenic
Os06g0625500	6	25212740	25213090	+	DOF+GATA+GT	combinatorial	intergenic
Os06g0625500	6	25215640	25216140	+	ABRE+bZIP	combinatorial	intergenic
Os06g0625900	6	25251542	25251892	-	ABRE+WRKY	combinatorial	promoter
Os06g0626200	6	25276468	25276768	-	GATA+MYB	combinatorial	intergenic
Os06g0626733	6	25298383	25298733	+	ABRE+bZIP	combinatorial	intergenic
Os06g0626766	6	25302516	25302716	+	DOF+MYB	combinatorial	intergenic
Os06g0626950	6	25310117	25310317	-	DOF+GT	combinatorial	intergenic
Os06g0626950	6	25300817	25301117	-	ABRE+bZIP	combinatorial	intergenic
Os06g0626950	6	25299567	25299817	-	ABRE+bZIP	combinatorial	intergenic
Os06g0627100	6	25306643	25306993	+	ABRE+bZIP	combinatorial	promoter
Os06g0627400	6	25346435	25346785	-	ABRE+bZIP	combinatorial	promoter
Os06g0627400	6	25341785	25341985	-	DOF+GT	combinatorial	intergenic
Os06g0627500	6	25346448	25346798	-	ABRE+bZIP	combinatorial	intergenic
Os06g0628500	6	25417797	25418147	-	Other+TATA_like	combinatorial	exon
Os06g0629362	6	25434646	25434996	+	Other+TATA_like	combinatorial	intergenic
Os06g0629362	6	25448746	25448946	+	CAAT+GT	combinatorial	intergenic
Os06g0629362	6	25449946	25450296	+	ABRE+bZIP	combinatorial	intergenic
Os06g0629362	6	25450346	25450696	+	MYB+Other	combinatorial	intergenic
Os06g0630300	6	25511233	25511583	+	ABRE+bZIP	combinatorial	intergenic
Os06g0630850	6	25520910	25521110	-	ABRE+bZIP	combinatorial	intergenic
Os06g0630850	6	25516860	25517210	-	Other+TATA_like	combinatorial	intergenic
Os06g0631300	6	25544328	25544678	+	DOF+TATA_like	combinatorial	exon
Os06g0631800	6	25582349	25582699	+	ABRE+bZIP	combinatorial	intergenic
Os06g0631800	6	25589949	25590249	+	ABRE+bZIP	combinatorial	intergenic
Os06g0632200	6	25596589	25596939	-	GT+Other	combinatorial	intergenic
Os06g0632400	6	25623661	25624011	+	DOF+TATA_like	combinatorial	intergenic
Os06g0632400	6	25628511	25628861	+	ABRE+bZIP	combinatorial	intergenic
Os06g0632800	6	25641282	25641632	+	MYB+Other	combinatorial	intergenic
Os06g0633375	6	25674212	25674412	-	DOF+GATA	combinatorial	intergenic
Os06g0633500	6	25680878	25681078	-	GT+MYB	combinatorial	intergenic
Os06g0634300	6	25725612	25725962	-	ABRE+bZIP	combinatorial	intergenic
Os06g0634500	6	25725619	25725969	-	ABRE+bZIP	combinatorial	intergenic
Os06g0634800	6	25741669	25742019	+	ABRE+bZIP	combinatorial	exon
Os06g0635250	6	25743139	25743389	+	ABRE+bZIP	combinatorial	promoter
Os06g0635300	6	25761531	25761881	-	DOF+GT+TATA_like	combinatorial	intergenic
Os06g0635500	6	25761544	25761844	-	DOF+GT	combinatorial	intergenic
Os06g0635700	6	25783896	25784246	+	DOF+GT	combinatorial	intergenic
Os06g0636100	6	25825069	25825419	+	ABRE+bZIP	combinatorial	intergenic
Os06g0636201	6	25830305	25830655	-	TATA_like+WRKY	combinatorial	intergenic
Os06g0636201	6	25825555	25825905	-	ABRE+bZIP	combinatorial	intergenic
Os06g0636600	6	25864095	25864445	+	ABRE+bZIP	combinatorial	intergenic
Os06g0636600	6	25865445	25865745	+	CAAT+GT+MYB	combinatorial	intergenic
Os06g0636800	6	25886478	25886828	+	DOF+TATA_like	combinatorial	intergenic
Os06g0637400	6	25898180	25898480	+	CAAT+DOF	combinatorial	intergenic
Os06g0638000	6	25911499	25911999	+	ABRE+bZIP	combinatorial	intergenic
Os06g0638000	6	25923099	25923299	+	DOF+GT	combinatorial	exon
Os06g0639100	6	25975338	25975638	-	ABRE+bZIP	combinatorial	intergenic
Os06g0639100	6	25975138	25975488	-	DOF+GT	combinatorial	intergenic
Os06g0639150	6	25974378	25974728	+	ABRE+bZIP	combinatorial	exon
Os06g0639200	6	25975114	25975464	-	DOF+GT	combinatorial	intergenic
Os06g0639300	6	25988464	25988814	+	ABRE+WRKY+bZIP	combinatorial	intergenic
Os06g0639500	6	26015719	26015919	+	GT+TATA_like	combinatorial	intergenic
Os06g0640599	6	26067918	26068118	-	CAAT+WRKY	combinatorial	intergenic
Os06g0640599	6	26062118	26062468	-	GT+WRKY	combinatorial	intergenic
Os06g0640800	6	26072842	26073192	+	ABRE+bZIP	combinatorial	exon
Os06g0640933	6	26081371	26081721	-	ABRE+bZIP	combinatorial	promoter
Os06g0640933	6	26070421	26070671	-	GATA+GT	combinatorial	intergenic
Os06g0640933	6	26067921	26068121	-	CAAT+WRKY	combinatorial	intergenic
Os06g0641200	6	26076308	26076508	+	DOF+GT	combinatorial	intergenic
Os06g0641600	6	26100688	26101038	-	ABRE+bZIP	combinatorial	intergenic
Os06g0641866	6	26099631	26099981	+	ABRE+bZIP	combinatorial	promoter
Os06g0641866	6	26100681	26101031	+	ABRE+bZIP	combinatorial	intergenic
Os06g0642200	6	26135477	26135827	+	ABRE+bZIP	combinatorial	intergenic
Os06g0642250	6	26128305	26128655	-	ABRE+bZIP	combinatorial	intergenic
Os06g0642400	6	26151513	26151763	-	DOF+TATA_like	combinatorial	intergenic
Os06g0642400	6	26140263	26140513	-	GATA+GT	combinatorial	intergenic
Os06g0642500	6	26154697	26155047	+	DOF+GT	combinatorial	intergenic
Os06g0642500	6	26158247	26158447	+	DOF+TATA_like	combinatorial	intergenic
Os06g0642550	6	26159322	26159672	+	MYB+WRKY	combinatorial	promoter
Os06g0643100	6	26211433	26211633	-	GATA+bZIP	combinatorial	intergenic
Os06g0643100	6	26207683	26208033	-	ABRE+bZIP	combinatorial	intergenic
Os06g0643300	6	26208798	26209148	+	DOF+GT	combinatorial	intergenic
Os06g0643600	6	26234568	26234818	-	GATA+bZIP	combinatorial	promoter
Os06g0643600	6	26234168	26234368	-	GATA+GT	combinatorial	promoter
Os06g0643700	6	26237199	26237399	-	CAAT+WRKY	combinatorial	exon
Os06g0643700	6	26233749	26234099	-	ABRE+bZIP	combinatorial	intergenic
Os06g0644466	6	26294622	26294972	+	GT+TATA_like	combinatorial	intergenic
Os06g0644600	6	26303106	26303306	+	ABRE+bZIP	combinatorial	promoter
Os06g0644600	6	26308106	26308456	+	ABRE+bZIP	combinatorial	exon
Os06g0644800	6	26317677	26318027	-	ABRE+MYB	combinatorial	exon
Os06g0645400	6	26332593	26332943	+	ABRE+bZIP	combinatorial	intergenic
Os06g0645650	6	26356298	26356798	+	ABRE+bZIP	combinatorial	intron
Os06g0645700	6	26359743	26359993	-	MYB+bZIP	combinatorial	intergenic
Os06g0645800	6	26361246	26361596	-	DOF+GT	combinatorial	exon
Os06g0645901	6	26374613	26374963	-	ABRE+bZIP	combinatorial	intergenic
Os06g0646000	6	26374643	26374993	-	ABRE+bZIP	combinatorial	intergenic
Os06g0646600	6	26420662	26421012	-	DOF+GT	combinatorial	promoter
Os06g0646600	6	26420312	26420662	-	ABRE+bZIP	combinatorial	promoter
Os06g0646700	6	26426052	26426552	-	ABRE+bZIP	combinatorial	intron
Os06g0646700	6	26420652	26421002	-	DOF+GT	combinatorial	intergenic
Os06g0646700	6	26420302	26420652	-	ABRE+bZIP	combinatorial	intergenic
Os06g0647000	6	26441385	26441685	+	ABRE+bZIP	combinatorial	intergenic
Os06g0647150	6	26451711	26452061	-	ABRE+bZIP	combinatorial	intron
Os06g0647200	6	26450864	26451064	+	ABRE+bZIP	combinatorial	exon
Os06g0647200	6	26451714	26452064	+	ABRE+bZIP	combinatorial	intron
Os06g0647400	6	26456745	26457095	-	ABRE+TATA_like	combinatorial	exon
Os06g0647700	6	26470713	26471063	-	ABRE+bZIP	combinatorial	intergenic
Os06g0647801	6	26478619	26478869	-	ABRE+bZIP	combinatorial	exon
Os06g0647801	6	26476869	26477069	-	DOF+MYB	combinatorial	intergenic
Os06g0647801	6	26473719	26473919	-	WRKY+bZIP	combinatorial	intergenic
Os06g0647900	6	26483747	26484097	-	ABRE+bZIP	combinatorial	intergenic
Os06g0648200	6	26493907	26494257	-	ABRE+bZIP	combinatorial	intergenic
Os06g0648200	6	26489657	26490007	-	ABRE+bZIP	combinatorial	intergenic
Os06g0649500	6	26523203	26523453	+	ABRE+bZIP	combinatorial	intergenic
Os06g0649500	6	26526703	26527053	+	ABRE+WRKY+bZIP	combinatorial	intergenic
Os06g0649550	6	26527971	26528371	-	ABRE+bZIP	combinatorial	intergenic
Os06g0649800	6	26571877	26572227	-	ABRE+bZIP	combinatorial	exon
Os06g0649900	6	26583659	26584009	-	ABRE+bZIP	combinatorial	intergenic
Os06g0649900	6	26580009	26580209	-	DOF+bZIP	combinatorial	intergenic
Os06g0650100	6	26583631	26583981	+	ABRE+bZIP	combinatorial	intergenic
Os06g0650300	6	26591165	26591415	-	DOF+GT	combinatorial	intergenic
Os06g0651000	6	26647823	26648073	-	ABRE+MYB	combinatorial	intergenic
Os06g0651200	6	26659731	26660031	+	ABRE+bZIP	combinatorial	promoter
Os06g0651300	6	26663976	26664276	-	ABRE+bZIP	combinatorial	promoter
Os06g0652000	6	26678301	26678651	+	ABRE+MYB+bZIP	combinatorial	promoter
Os06g0652000	6	26681751	26681951	+	DOF+WRKY	combinatorial	exon
Os06g0652501	6	26710667	26711017	+	ABRE+bZIP	combinatorial	promoter
Os06g0652600	6	26717661	26718011	+	ABRE+bZIP	combinatorial	intergenic
Os06g0652600	6	26722211	26722561	+	DOF+TATA_like	combinatorial	intergenic
Os06g0653000	6	26737806	26738156	+	MYB+Other	combinatorial	intron
Os06g0653000	6	26745006	26745356	+	ABRE+bZIP	combinatorial	intergenic
Os06g0653050	6	26745016	26745366	+	ABRE+bZIP	combinatorial	promoter
Os06g0653100	6	26751335	26751535	+	GATA+GT	combinatorial	intergenic
Os06g0653300	6	26768646	26768996	+	ABRE+MYB	combinatorial	exon
Os06g0653300	6	26772546	26772896	+	Other+TATA_like	combinatorial	intergenic
Os06g0653800	6	26770331	26770681	-	ABRE+bZIP	combinatorial	intergenic
Os06g0653900	6	26782474	26782824	-	ABRE+bZIP	combinatorial	intergenic
Os06g0654000	6	26799389	26799589	-	ABRE+bZIP	combinatorial	promoter
Os06g0654600	6	26838608	26838958	+	ABRE+bZIP	combinatorial	intergenic
Os06g0654900	6	26848431	26848781	-	Other+TATA_like	combinatorial	intergenic
Os06g0654900	6	26844581	26844881	-	ABRE+bZIP	combinatorial	intergenic
Os06g0655100	6	26848424	26848774	-	Other+TATA_like	combinatorial	intergenic
Os06g0655200	6	26860136	26860486	-	DOF+GATA	combinatorial	intergenic
Os06g0655500	6	26872336	26872636	-	GATA+GT	combinatorial	intergenic
Os06g0656000	6	26895721	26895921	+	ABRE+bZIP	combinatorial	intergenic
Os06g0656000	6	26896621	26896971	+	DOF+bZIP	combinatorial	intergenic
Os06g0656201	6	26911679	26912029	+	Other+TATA_like	combinatorial	intergenic
Os06g0656201	6	26918479	26918829	+	GATA+WRKY	combinatorial	intergenic
Os06g0656300	6	26930628	26930978	+	Other+bZIP	combinatorial	intergenic
Os06g0656500	6	26941082	26941432	-	DOF+GT	combinatorial	intergenic
Os06g0656800	6	26964122	26964472	-	CAAT+Other	combinatorial	intergenic
Os06g0656800	6	26960322	26960672	-	ABRE+bZIP	combinatorial	intergenic
Os06g0657750	6	27045717	27046017	-	ABRE+bZIP	combinatorial	intergenic
Os06g0657750	6	27042317	27042667	-	ABRE+WRKY	combinatorial	intergenic
Os06g0658000	6	27045690	27045990	-	ABRE+bZIP	combinatorial	intergenic
Os06g0658500	6	27067191	27067541	+	GATA+bZIP	combinatorial	promoter
Os06g0658500	6	27076891	27077141	+	CAAT+WRKY	combinatorial	intergenic
Os06g0658900	6	27090046	27090296	+	ABRE+bZIP	combinatorial	intron
Os06g0659200	6	27131654	27131854	-	ABRE+MYB+bZIP	combinatorial	intergenic
Os06g0659300	6	27131641	27131841	-	MYB+bZIP	combinatorial	intergenic
Os06g0659600	6	27154465	27154815	-	CAAT+WRKY	combinatorial	intergenic
Os06g0660000	6	27195257	27195607	-	ABRE+bZIP	combinatorial	intergenic
Os06g0660200	6	27200749	27201099	+	ABRE+bZIP	combinatorial	promoter
Os06g0660200	6	27202199	27202549	+	ABRE+bZIP	combinatorial	exon
Os06g0660400	6	27211771	27212171	-	Other+bZIP	combinatorial	intergenic
Os06g0660625	6	27219237	27219537	+	ABRE+bZIP	combinatorial	intergenic
Os06g0660650	6	27219263	27219563	-	ABRE+bZIP	combinatorial	promoter
Os06g0660700	6	27219239	27219589	+	ABRE+bZIP	combinatorial	intergenic
Os06g0661200	6	27252534	27252734	+	CAAT+MYB	combinatorial	intergenic
Os06g0661800	6	27278749	27279099	-	ABRE+bZIP	combinatorial	promoter
Os06g0661900	6	27278868	27279118	-	ABRE+bZIP	combinatorial	intergenic
Os06g0662000	6	27288821	27289171	-	ABRE+bZIP	combinatorial	exon
Os06g0662225	6	27304927	27305277	-	GT+MYB	combinatorial	intergenic
Os06g0662700	6	27328152	27328502	-	MYB+WRKY	combinatorial	intergenic
Os06g0663000	6	27338206	27338556	-	GATA+TATA_like	combinatorial	intron
Os06g0663100	6	27351140	27351490	-	ABRE+bZIP	combinatorial	intergenic
Os06g0663200	6	27362949	27363299	-	ABRE+bZIP	combinatorial	intergenic
Os06g0663400	6	27383148	27383498	+	ABRE+Other	combinatorial	intergenic
Os06g0663500	6	27395265	27395615	-	ABRE+bZIP	combinatorial	intergenic
Os06g0663600	6	27395274	27395624	-	ABRE+bZIP	combinatorial	intergenic
Os06g0663900	6	27410196	27410546	+	ABRE+bZIP	combinatorial	intergenic
Os06g0663900	6	27418646	27418996	+	GATA+Other	combinatorial	intergenic
Os06g0663900	6	27421296	27421646	+	ABRE+Other+bZIP	combinatorial	intergenic
Os06g0663900	6	27424046	27424246	+	GATA+GT	combinatorial	intergenic
Os06g0664000	6	27411717	27412067	-	ABRE+bZIP	combinatorial	intergenic
Os06g0664000	6	27407667	27408017	-	ABRE+WRKY+bZIP	combinatorial	intergenic
Os06g0664100	6	27428389	27428739	-	ABRE+bZIP	combinatorial	promoter
Os06g0664200	6	27428419	27428719	-	ABRE+bZIP	combinatorial	intergenic
Os06g0664400	6	27446363	27446713	-	ABRE+WRKY+bZIP	combinatorial	intergenic
Os06g0665000	6	27463014	27463264	+	ABRE+bZIP	combinatorial	promoter
Os06g0665400	6	27475904	27476104	-	GT+WRKY	combinatorial	intergenic
Os06g0665500	6	27487182	27487532	-	ABRE+bZIP	combinatorial	intergenic
Os06g0665900	6	27529804	27530004	+	GATA+TATA_like	combinatorial	intergenic
Os06g0666100	6	27547237	27547487	+	DOF+GT	combinatorial	promoter
Os06g0666100	6	27554537	27554887	+	TATA_like+bZIP	combinatorial	intergenic
Os06g0666100	6	27556037	27556287	+	DOF+GT	combinatorial	intergenic
Os06g0666183	6	27578496	27578746	-	MYB+WRKY	combinatorial	intergenic
Os06g0666183	6	27574546	27574896	-	ABRE+bZIP	combinatorial	intergenic
Os06g0666183	6	27574396	27574696	-	DOF+GT	combinatorial	intergenic
Os06g0666400	6	27589323	27589573	+	GT+MYB	combinatorial	intergenic
Os06g0666400	6	27592873	27593123	+	CAAT+GATA	combinatorial	intergenic
Os06g0666400	6	27593823	27594173	+	ABRE+bZIP	combinatorial	intergenic
Os06g0666400	6	27594223	27594573	+	ABRE+bZIP	combinatorial	intergenic
Os06g0666750	6	27605350	27605550	-	DOF+GT	combinatorial	intergenic
Os06g0667000	6	27626630	27626880	+	ABRE+GT	combinatorial	intergenic
Os06g0667400	6	27647255	27647605	-	ABRE+bZIP	combinatorial	intergenic
Os06g0667600	6	27659581	27659781	-	CAAT+MYB	combinatorial	exon
Os06g0668200	6	27673007	27673357	-	ABRE+bZIP	combinatorial	intergenic
Os06g0669100	6	27704195	27704495	-	ABRE+bZIP	combinatorial	intergenic
Os06g0669100	6	27697895	27698245	-	GATA+TATA_like	combinatorial	intergenic
Os06g0669275	6	27709236	27709586	-	ABRE+bZIP	combinatorial	intergenic
Os06g0669800	6	27748065	27748365	+	ABRE+bZIP	combinatorial	intergenic
Os06g0670000	6	27748053	27748353	+	ABRE+bZIP	combinatorial	promoter
Os06g0670100	6	27763745	27763945	-	GT+bZIP	combinatorial	intergenic
Os06g0670300	6	27767804	27768154	+	Other+TATA_like	combinatorial	promoter
Os06g0670400	6	27782275	27782625	+	ABRE+bZIP	combinatorial	intergenic
Os06g0670633	6	27798760	27799060	+	ABRE+bZIP	combinatorial	promoter
Os06g0671075	6	27820294	27820644	-	MYB+Other	combinatorial	intergenic
Os06g0671300	6	27851204	27851454	-	ABRE+MYB	combinatorial	intergenic
Os06g0671375	6	27851204	27851554	+	ABRE+bZIP	combinatorial	intergenic
Os06g0671700	6	27862997	27863197	+	TATA_like+bZIP	combinatorial	promoter
Os06g0671800	6	27886708	27887058	+	DOF+TATA_like	combinatorial	intergenic
Os06g0672700	6	27918784	27919084	-	GATA+TATA_like	combinatorial	intergenic
Os06g0674400	6	27997178	27997678	+	GT+TATA_like	combinatorial	intergenic
Os06g0674800	6	28017485	28017835	+	ABRE+bZIP	combinatorial	intergenic
Os06g0675200	6	28029343	28029693	-	ABRE+bZIP	combinatorial	promoter
Os06g0675300	6	28017513	28017863	+	ABRE+bZIP	combinatorial	intergenic
Os06g0675300	6	28021413	28021763	+	Other+TATA_like	combinatorial	intergenic
Os06g0675300	6	28028963	28029313	+	ABRE+bZIP	combinatorial	intergenic
Os06g0675700	6	28048348	28048598	-	DOF+GT	combinatorial	intron
Os06g0676400	6	28087363	28087713	+	ABRE+bZIP	combinatorial	intergenic
Os06g0677300	6	28124749	28125099	+	ABRE+bZIP	combinatorial	promoter
Os06g0677400	6	28138944	28139294	+	ABRE+bZIP	combinatorial	promoter
Os06g0677800	6	28165658	28166008	-	DOF+Other	combinatorial	intergenic
Os06g0678750	6	28215805	28216155	+	ABRE+CAAT	combinatorial	intergenic
Os06g0679200	6	28262796	28263046	+	ABRE+bZIP	combinatorial	intergenic
Os06g0679700	6	28285813	28286163	-	ABRE+bZIP	combinatorial	promoter
Os06g0679800	6	28286538	28286838	+	ABRE+bZIP	combinatorial	intergenic
Os06g0679850	6	28302986	28303236	+	ABRE+GT	combinatorial	intergenic
Os06g0680500	6	28342964	28343314	+	ABRE+bZIP	combinatorial	intergenic
Os06g0680500	6	28353164	28353514	+	ABRE+bZIP	combinatorial	intergenic
Os06g0680800	6	28353230	28353530	-	DOF+GT	combinatorial	intergenic
Os06g0681000	6	28381079	28381429	+	ABRE+bZIP	combinatorial	intergenic
Os06g0681200	6	28389580	28389830	-	CAAT+WRKY	combinatorial	promoter
Os06g0681200	6	28388330	28388680	-	ABRE+TATA_like	combinatorial	exon
Os06g0681300	6	28397039	28397389	-	ABRE+bZIP	combinatorial	intergenic
Os06g0681400	6	28397001	28397351	+	ABRE+bZIP	combinatorial	promoter
Os06g0681400	6	28400601	28400951	+	ABRE+bZIP	combinatorial	intergenic
Os06g0681400	6	28413751	28414001	+	MYB+Other	combinatorial	intergenic
Os06g0682300	6	28435495	28435845	+	ABRE+bZIP	combinatorial	intergenic
Os06g0682900	6	28464083	28464383	-	ABRE+bZIP	combinatorial	exon
Os06g0683800	6	28493784	28494034	+	DOF+WRKY	combinatorial	intergenic
Os06g0684000	6	28511173	28511973	-	ABRE+bZIP	combinatorial	intergenic
Os06g0684000	6	28505923	28506173	-	CAAT+WRKY	combinatorial	intron
Os06g0684500	6	28526857	28527207	+	WRKY+bZIP	combinatorial	intergenic
Os06g0684900	6	28548216	28548416	-	GATA+MYB	combinatorial	exon
Os06g0685200	6	28556646	28556996	-	ABRE+Other	combinatorial	exon
Os06g0685300	6	28558809	28559159	+	ABRE+bZIP	combinatorial	promoter
Os06g0685300	6	28562209	28562559	+	ABRE+bZIP	combinatorial	intron
Os06g0685700	6	28579290	28579490	+	DOF+GATA	combinatorial	intergenic
Os06g0686400	6	28620446	28620646	+	GT+TATA_like	combinatorial	intergenic
Os06g0686550	6	28620732	28621032	-	ABRE+MYB	combinatorial	intergenic
Os06g0686700	6	28635797	28636147	-	ABRE+Other	combinatorial	intergenic
Os06g0686700	6	28631797	28632147	-	ABRE+bZIP	combinatorial	intergenic
Os06g0687000	6	28644719	28645069	-	ABRE+Other	combinatorial	exon
Os06g0687050	6	28650109	28650459	+	ABRE+TATA_like	combinatorial	intergenic
Os06g0687200	6	28654494	28654844	+	DOF+GT	combinatorial	intergenic
Os06g0687700	6	28688443	28688793	-	ABRE+bZIP	combinatorial	promoter
Os06g0687800	6	28687664	28688014	+	ABRE+GT	combinatorial	intergenic
Os06g0687800	6	28690414	28690664	+	GATA+GT	combinatorial	exon
Os06g0687850	6	28688437	28688787	-	ABRE+bZIP	combinatorial	intergenic
Os06g0688100	6	28701794	28701994	+	GATA+TATA_like	combinatorial	exon
Os06g0688100	6	28703044	28703394	+	ABRE+bZIP	combinatorial	intergenic
Os06g0688200	6	28717200	28717550	-	ABRE+bZIP	combinatorial	promoter
Os06g0688300	6	28717202	28717552	-	ABRE+bZIP	combinatorial	intergenic
Os06g0688400	6	28729029	28729379	-	GT+Other	combinatorial	intergenic
Os06g0688800	6	28731306	28731656	+	DOF+GT	combinatorial	intergenic
Os06g0688800	6	28733406	28733706	+	ABRE+bZIP	combinatorial	exon
Os06g0688800	6	28736256	28736556	+	GATA+GT	combinatorial	intergenic
Os06g0688850	6	28729043	28729393	-	GT+Other	combinatorial	intergenic
Os06g0689600	6	28752620	28752970	-	ABRE+bZIP	combinatorial	exon
Os06g0689600	6	28750970	28751170	-	DOF+GT	combinatorial	intergenic
Os06g0690200	6	28774132	28774682	-	ABRE+bZIP	combinatorial	exon
Os06g0690400	6	28778087	28778437	+	ABRE+bZIP	combinatorial	intergenic
Os06g0690600	6	28785412	28785762	+	Other+WRKY	combinatorial	intergenic
Os06g0690700	6	28798550	28798850	-	GATA+GT	combinatorial	intergenic
Os06g0690700	6	28796600	28796950	-	ABRE+bZIP	combinatorial	exon
Os06g0690700	6	28789800	28790050	-	DOF+GT	combinatorial	intron
Os06g0691000	6	28817356	28817706	-	ABRE+bZIP	combinatorial	promoter
Os06g0691200	6	28820535	28820735	+	CAAT+GATA	combinatorial	intergenic
Os06g0691400	6	28831531	28831881	-	ABRE+bZIP	combinatorial	intergenic
Os06g0691500	6	28840978	28841228	+	DOF+GT	combinatorial	intergenic
Os06g0691700	6	28849669	28850019	-	MYB+Other	combinatorial	intergenic
Os06g0692100	6	28867337	28867637	-	DOF+GT	combinatorial	intergenic
Os06g0692300	6	28887619	28887969	-	GT+bZIP	combinatorial	promoter
Os06g0692900	6	28909174	28909524	+	ABRE+bZIP	combinatorial	promoter
Os06g0692900	6	28909724	28909974	+	CAAT+WRKY	combinatorial	promoter
Os06g0693000	6	28923177	28923427	+	ABRE+bZIP	combinatorial	exon
Os06g0693500	6	28956304	28956504	+	DOF+TATA_like	combinatorial	exon
Os06g0693700	6	28963718	28963918	+	CAAT+DOF	combinatorial	exon
Os06g0694200	6	28983623	28983973	-	ABRE+bZIP	combinatorial	intergenic
Os06g0694900	6	29008291	29008591	+	DOF+GATA	combinatorial	intergenic
Os06g0694900	6	29008641	29008841	+	CAAT+GATA	combinatorial	intergenic
Os06g0695200	6	29026687	29026987	+	ABRE+bZIP	combinatorial	intergenic
Os06g0695300	6	29032585	29032885	-	ABRE+bZIP	combinatorial	intergenic
Os06g0695300	6	29027035	29027385	-	ABRE+bZIP	combinatorial	exon
Os06g0695350	6	29026709	29027359	+	ABRE+bZIP	combinatorial	exon
Os06g0695350	6	29033259	29033609	+	DOF+TATA_like	combinatorial	intergenic
Os06g0695400	6	29031926	29032176	+	ABRE+bZIP	combinatorial	intergenic
Os06g0695400	6	29038076	29038276	+	ABRE+bZIP	combinatorial	exon
Os06g0695500	6	29058151	29058451	+	DOF+GT	combinatorial	intergenic
Os06g0695600	6	29063721	29064171	-	ABRE+bZIP	combinatorial	intergenic
Os06g0695700	6	29063780	29064080	+	ABRE+bZIP	combinatorial	promoter
Os06g0695700	6	29067930	29068280	+	ABRE+MYB	combinatorial	intergenic
Os06g0695900	6	29079659	29079959	-	ABRE+bZIP	combinatorial	exon
Os06g0696400	6	29133654	29133854	+	ABRE+bZIP	combinatorial	exon
Os06g0696500	6	29135419	29135769	+	ABRE+bZIP	combinatorial	promoter
Os06g0696566	6	29141524	29141774	+	TATA_like+WRKY	combinatorial	intergenic
Os06g0696600	6	29144140	29144390	+	CAAT+GT	combinatorial	intergenic
Os06g0696900	6	29153056	29153356	-	CAAT+GT	combinatorial	intergenic
Os06g0696900	6	29152206	29152456	-	ABRE+GT	combinatorial	intergenic
Os06g0696900	6	29149656	29149956	-	CAAT+TATA_like	combinatorial	intergenic
Os06g0697000	6	29159599	29159849	-	CAAT+TATA_like	combinatorial	intergenic
Os06g0697000	6	29153049	29153349	-	CAAT+GT	combinatorial	intergenic
Os06g0697000	6	29152199	29152449	-	ABRE+GT	combinatorial	intergenic
Os06g0697000	6	29149649	29149949	-	CAAT+TATA_like	combinatorial	intergenic
Os06g0697200	6	29162133	29162333	+	ABRE+bZIP	combinatorial	intergenic
Os06g0697600	6	29192499	29192849	-	DOF+TATA_like	combinatorial	intergenic
Os06g0697600	6	29187449	29187799	-	ABRE+bZIP	combinatorial	intergenic
Os06g0697600	6	29186649	29186999	-	CAAT+GATA	combinatorial	intergenic
Os06g0698674	6	29246657	29247007	-	ABRE+bZIP	combinatorial	intergenic
Os06g0698674	6	29244957	29245307	-	ABRE+bZIP	combinatorial	intergenic
Os06g0698674	6	29242057	29242407	-	GATA+Other+TATA_like	combinatorial	intergenic
Os06g0698674	6	29234507	29234757	-	CAAT+GATA	combinatorial	intergenic
Os06g0698686	6	29244972	29245322	+	ABRE+bZIP	combinatorial	intergenic
Os06g0698686	6	29245822	29246172	+	ABRE+bZIP	combinatorial	intergenic
Os06g0698748	6	29342057	29342307	+	ABRE+bZIP	combinatorial	intergenic
Os06g0698748	6	29344807	29345057	+	DOF+TATA_like	combinatorial	intergenic
Os06g0698859	6	29364438	29364788	-	ABRE+bZIP	combinatorial	exon
Os06g0698900	6	29364567	29364817	-	ABRE+bZIP	combinatorial	intergenic
Os06g0699050	6	29382636	29382886	-	DOF+GT	combinatorial	promoter
Os06g0699050	6	29374386	29374586	-	ABRE+MYB	combinatorial	intergenic
Os06g0699100	6	29376580	29376930	+	DOF+GT	combinatorial	intergenic
Os06g0699800	6	29419350	29419700	+	ABRE+TATA_like	combinatorial	promoter
Os06g0700300	6	29447186	29447436	-	ABRE+bZIP	combinatorial	exon
Os06g0700500	6	29467676	29468026	-	ABRE+MYB+bZIP	combinatorial	intergenic
Os06g0700550	6	29467666	29468016	+	ABRE+bZIP	combinatorial	promoter
Os06g0700601	6	29467666	29468016	+	ABRE+bZIP	combinatorial	promoter
Os06g0700700	6	29486106	29486456	-	ABRE+bZIP	combinatorial	intergenic
Os06g0700700	6	29467656	29468006	-	ABRE+bZIP	combinatorial	intergenic
Os06g0700750	6	29491863	29492213	-	ABRE+Other+bZIP	combinatorial	intergenic
Os06g0700750	6	29486113	29486463	-	ABRE+bZIP	combinatorial	intergenic
Os06g0701200	6	29513486	29513736	-	DOF+MYB	combinatorial	exon
Os06g0701600	6	29538637	29538887	-	ABRE+bZIP	combinatorial	promoter
Os06g0701700	6	29549554	29549904	-	DOF+GT	combinatorial	intergenic
Os06g0701900	6	29573136	29573386	+	DOF+GATA	combinatorial	intergenic
Os06g0701900	6	29575036	29575336	+	DOF+GATA	combinatorial	intergenic
Os06g0701900	6	29578086	29578286	+	ABRE+bZIP	combinatorial	exon
Os06g0702100	6	29593324	29593524	+	DOF+MYB	combinatorial	exon
Os06g0702200	6	29602946	29603296	-	ABRE+bZIP	combinatorial	intergenic
Os06g0702200	6	29601546	29601896	-	ABRE+bZIP	combinatorial	intergenic
Os06g0702400	6	29623424	29623774	-	ABRE+bZIP	combinatorial	intergenic
Os06g0702400	6	29611574	29611774	-	ABRE+bZIP	combinatorial	intergenic
Os06g0702400	6	29611174	29611524	-	DOF+GT	combinatorial	intergenic
Os06g0702500	6	29623421	29623771	+	ABRE+bZIP	combinatorial	promoter
Os06g0702600	6	29651999	29652349	+	ABRE+Other	combinatorial	intergenic
Os06g0702600	6	29652249	29652599	+	DOF+MYB	combinatorial	intergenic
Os06g0702600	6	29652499	29652849	+	ABRE+bZIP	combinatorial	intergenic
Os06g0702600	6	29660099	29660349	+	GATA+GT	combinatorial	exon
Os06g0703200	6	29683450	29683650	-	CAAT+MYB	combinatorial	intergenic
Os06g0703400	6	29702307	29702657	-	ABRE+bZIP	combinatorial	promoter
Os06g0703900	6	29723323	29723573	+	CAAT+DOF	combinatorial	intergenic
Os06g0704200	6	29738479	29738679	-	ABRE+bZIP	combinatorial	promoter
Os06g0704300	6	29738401	29738751	+	ABRE+bZIP	combinatorial	promoter
Os06g0704450	6	29751392	29751592	-	DOF+GT	combinatorial	intergenic
Os06g0704500	6	29753632	29753882	+	GATA+bZIP	combinatorial	intergenic
Os06g0704600	6	29756379	29756579	-	DOF+GT	combinatorial	intergenic
Os06g0704700	6	29762535	29762735	-	GATA+WRKY	combinatorial	exon
Os06g0705250	6	29792881	29793231	+	GATA+WRKY	combinatorial	intron
Os06g0705350	6	29804470	29804820	-	GT+TATA_like	combinatorial	exon
Os06g0705600	6	29818292	29818592	+	ABRE+bZIP	combinatorial	intergenic
Os06g0705600	6	29819742	29820092	+	ABRE+bZIP	combinatorial	intergenic
Os06g0705651	6	29811892	29812242	-	GT+TATA_like	combinatorial	intergenic
Os06g0705700	6	29822193	29822393	+	GT+MYB	combinatorial	intergenic
Os06g0705901	6	29819736	29820086	-	ABRE+bZIP	combinatorial	intergenic
Os06g0706000	6	29838063	29838313	-	DOF+GT	combinatorial	promoter
Os06g0706100	6	29828748	29829098	+	ABRE+bZIP	combinatorial	exon
Os06g0706400	6	29834687	29834987	+	DOF+GT	combinatorial	intergenic
Os06g0706400	6	29838887	29839237	+	ABRE+bZIP	combinatorial	intron
Os06g0706600	6	29852813	29853163	-	DOF+TATA_like	combinatorial	intergenic
Os06g0706700	6	29863744	29864094	-	ABRE+bZIP	combinatorial	intergenic
Os06g0706700	6	29861894	29862244	-	DOF+GT	combinatorial	intergenic
Os06g0706850	6	29874868	29875218	+	GATA+TATA_like	combinatorial	intergenic
Os06g0707200	6	29884567	29884767	-	GATA+GT	combinatorial	exon
Os06g0707250	6	29889553	29889903	+	ABRE+bZIP	combinatorial	intergenic
Os06g0707300	6	29890579	29890929	-	ABRE+bZIP	combinatorial	intergenic
Os06g0707300	6	29889579	29889879	-	ABRE+bZIP	combinatorial	intergenic
Os06g0707400	6	29910495	29910845	-	ABRE+bZIP	combinatorial	intergenic
Os06g0707700	6	29912823	29913123	-	DOF+GT	combinatorial	intergenic
Os06g0708000	6	29949094	29949444	+	ABRE+bZIP	combinatorial	intergenic
Os06g0708050	6	29951987	29952337	-	DOF+GT	combinatorial	intergenic
Os06g0708075	6	29951987	29952337	-	DOF+GT	combinatorial	intron
Os06g0710001	6	30026218	30026568	-	ABRE+TATA_like	combinatorial	intergenic
Os06g0710001	6	30023968	30024218	-	GATA+GT	combinatorial	intergenic
Os06g0710401	6	30035272	30035622	+	GATA+TATA_like	combinatorial	intergenic
Os06g0710700	6	30053322	30053622	-	ABRE+bZIP	combinatorial	intergenic
Os06g0711000	6	30068388	30068588	-	ABRE+bZIP	combinatorial	intergenic
Os06g0711200	6	30085206	30085456	+	ABRE+WRKY	combinatorial	intergenic
Os06g0711600	6	30086063	30086563	+	ABRE+bZIP	combinatorial	intergenic
Os06g0711600	6	30091263	30091613	+	ABRE+bZIP	combinatorial	intergenic
Os06g0711800	6	30113739	30113939	-	ABRE+bZIP	combinatorial	promoter
Os06g0711800	6	30105139	30105489	-	ABRE+bZIP	combinatorial	intergenic
Os06g0711800	6	30095989	30096289	-	DOF+TATA_like	combinatorial	intergenic
Os06g0712500	6	30142247	30142597	+	ABRE+TATA_like	combinatorial	intergenic
Os06g0712550	6	30142858	30143208	-	TATA_like+bZIP	combinatorial	intergenic
Os06g0712600	6	30157447	30157797	+	ABRE+bZIP	combinatorial	intergenic
Os06g0712600	6	30170347	30170547	+	ABRE+bZIP	combinatorial	intergenic
Os06g0712800	6	30179346	30179696	+	MYB+TATA_like	combinatorial	intergenic
Os06g0712900	6	30195402	30195752	-	ABRE+bZIP	combinatorial	promoter
Os06g0713000	6	30190688	30191038	+	ABRE+bZIP	combinatorial	intergenic
Os06g0713000	6	30195388	30195588	+	ABRE+bZIP	combinatorial	intergenic
Os06g0713100	6	30213265	30213515	-	DOF+TATA_like	combinatorial	intergenic
Os06g0713100	6	30200165	30200515	-	ABRE+bZIP	combinatorial	intergenic
Os06g0713201	6	30200169	30200519	+	ABRE+bZIP	combinatorial	intergenic
Os06g0713201	6	30201719	30202069	+	ABRE+bZIP	combinatorial	intergenic
Os06g0713300	6	30220749	30221099	+	ABRE+bZIP	combinatorial	intergenic
Os06g0713400	6	30229909	30230259	-	ABRE+bZIP	combinatorial	exon
Os06g0713400	6	30226959	30227259	-	GT+WRKY	combinatorial	exon
Os06g0713600	6	30238010	30238360	+	GATA+TATA_like	combinatorial	intergenic
Os06g0713800	6	30266519	30266869	+	GATA+MYB	combinatorial	exon
Os06g0713900	6	30270674	30270874	-	CAAT+WRKY	combinatorial	intron
Os06g0713900	6	30266874	30267074	-	GATA+GT	combinatorial	intergenic
Os06g0714432	6	30331279	30331629	-	ABRE+bZIP	combinatorial	promoter
Os06g0714600	6	30332812	30333162	-	ABRE+bZIP	combinatorial	intergenic
Os06g0714900	6	30352793	30352993	-	ABRE+bZIP	combinatorial	promoter
Os06g0714900	6	30349843	30350193	-	ABRE+bZIP	combinatorial	intergenic
Os06g0716000	6	30403384	30403734	+	CAAT+WRKY	combinatorial	intergenic
Os06g0716000	6	30406534	30406734	+	CAAT+bZIP	combinatorial	intergenic
Os06g0716050	6	30406410	30406760	-	ABRE+bZIP	combinatorial	intergenic
Os06g0716050	6	30403310	30403660	-	ABRE+bZIP	combinatorial	intergenic
Os06g0716100	6	30418074	30418274	+	ABRE+bZIP	combinatorial	exon
Os06g0716100	6	30419324	30419674	+	Other+TATA_like	combinatorial	intergenic
Os06g0716533	6	30434542	30434892	+	GATA+Other	combinatorial	intron
Os06g0716600	6	30441470	30441820	+	ABRE+bZIP	combinatorial	exon
Os06g0716800	6	30464519	30464869	-	DOF+GT	combinatorial	promoter
Os06g0716800	6	30450469	30450869	-	ABRE+bZIP	combinatorial	intergenic
Os06g0717600	6	30485550	30485750	+	DOF+GT	combinatorial	promoter
Os06g0717600	6	30486450	30486800	+	ABRE+bZIP	combinatorial	intergenic
Os06g0717900	6	30518195	30518495	+	TATA_like+bZIP	combinatorial	intergenic
Os06g0718000	6	30505844	30506044	-	GT+MYB	combinatorial	intergenic
Os06g0719900	6	30585241	30585491	+	ABRE+bZIP	combinatorial	intergenic
Os06g0720000	6	30597086	30597436	+	CAAT+WRKY	combinatorial	intergenic
Os06g0720100	6	30573941	30574291	-	CAAT+WRKY	combinatorial	intergenic
Os06g0720900	6	30630470	30630820	-	ABRE+bZIP	combinatorial	intergenic
Os06g0721600	6	30640318	30640668	-	ABRE+bZIP	combinatorial	intergenic
Os06g0723400	6	30738057	30738407	-	ABRE+bZIP	combinatorial	intergenic
Os06g0723400	6	30715257	30715507	-	GATA+GT	combinatorial	intergenic
Os06g0723650	6	30744892	30745242	+	DOF+TATA_like	combinatorial	intergenic
Os06g0724100	6	30760812	30761162	+	ABRE+bZIP	combinatorial	intergenic
Os06g0724100	6	30763562	30763762	+	CAAT+GT	combinatorial	intron
Os06g0724500	6	30776645	30776895	-	ABRE+bZIP	combinatorial	intergenic
Os06g0724700	6	30794243	30794593	-	CAAT+Other	combinatorial	intergenic
Os06g0724700	6	30792843	30793043	-	ABRE+bZIP	combinatorial	intergenic
Os06g0724700	6	30790193	30790543	-	GATA+GT	combinatorial	intergenic
Os06g0724800	6	30792863	30793163	+	GATA+GT	combinatorial	intergenic
Os06g0724800	6	30795713	30795913	+	CAAT+MYB	combinatorial	intergenic
Os06g0724900	6	30811888	30812238	+	ABRE+Other	combinatorial	intergenic
Os06g0725150	6	30827184	30827484	+	GT+TATA_like	combinatorial	intergenic
Os06g0725200	6	30840309	30840659	-	ABRE+bZIP	combinatorial	intergenic
Os06g0725200	6	30833509	30833809	-	DOF+GT	combinatorial	intergenic
Os06g0725250	6	30842498	30842848	+	MYB+WRKY	combinatorial	intergenic
Os06g0725300	6	30840301	30840651	+	ABRE+bZIP	combinatorial	promoter
Os06g0725300	6	30842501	30842851	+	MYB+WRKY	combinatorial	intergenic
Os06g0725500	6	30858574	30858874	+	ABRE+bZIP	combinatorial	intergenic
Os06g0726100	6	30889888	30890238	+	ABRE+GT	combinatorial	intergenic
Os06g0726200	6	30892183	30892383	+	ABRE+bZIP	combinatorial	intergenic
Os06g0726200	6	30892833	30893033	+	CAAT+MYB	combinatorial	intergenic
Os06g0726200	6	30893033	30893283	+	GATA+GT	combinatorial	intergenic
Os06g0726400	6	30905699	30906049	-	ABRE+bZIP	combinatorial	promoter
Os06g0726600	6	30909124	30909474	-	ABRE+bZIP	combinatorial	exon
Os06g0726600	6	30905824	30906074	-	ABRE+bZIP	combinatorial	intergenic
Os06g0726800	6	30923983	30924233	-	ABRE+bZIP	combinatorial	promoter
Os06g0727000	6	30938897	30939097	-	DOF+GT	combinatorial	intergenic
Os06g0727200	6	30945212	30945412	+	DOF+WRKY	combinatorial	intron
Os06g0727300	6	30950050	30950400	-	ABRE+bZIP	combinatorial	exon
Os06g0727700	6	30973649	30973949	+	ABRE+bZIP	combinatorial	intergenic
Os06g0727800	6	30979036	30979286	+	ABRE+bZIP	combinatorial	exon
Os06g0727900	6	30988820	30989120	+	DOF+GT	combinatorial	intergenic
Os06g0727900	6	30991670	30991970	+	DOF+TATA_like	combinatorial	intergenic
Os06g0727950	6	30983929	30984279	-	DOF+GT	combinatorial	intron
Os06g0728300	6	30999524	30999874	-	ABRE+bZIP	combinatorial	intergenic
Os06g0728600	6	31025353	31025553	+	GATA+WRKY	combinatorial	intergenic
Os06g0728700	6	31029855	31030205	-	ABRE+bZIP	combinatorial	intergenic
Os06g0728800	6	31029855	31030205	-	ABRE+bZIP	combinatorial	intergenic
Os06g0729150	6	31048514	31048714	+	DOF+GT	combinatorial	promoter
Os06g0729300	6	31061674	31061874	+	CAAT+WRKY	combinatorial	intergenic
Os06g0729300	6	31081274	31081474	+	DOF+GATA	combinatorial	intergenic
Os06g0729350	6	31069651	31070001	-	ABRE+bZIP	combinatorial	intergenic
Os06g0729400	6	31086215	31086515	+	GT+WRKY	combinatorial	intergenic
Os06g0729800	6	31102658	31103008	+	CAAT+Other	combinatorial	intergenic
Os06g0729800	6	31104758	31104958	+	GT+MYB	combinatorial	intergenic
Os06g0729900	6	31109335	31109635	+	ABRE+bZIP	combinatorial	intergenic
Os06g0730200	6	31117943	31118143	+	CAAT+bZIP	combinatorial	intergenic
Os06g0730900	6	31156795	31157145	+	ABRE+bZIP	combinatorial	intergenic
Os06g0731000	6	31156811	31157161	+	ABRE+bZIP	combinatorial	promoter
Os06g0731000	6	31160811	31161111	+	DOF+GT	combinatorial	intergenic
Os06g0731600	6	31198441	31198791	-	GATA+Other	combinatorial	intergenic
Os06g0731700	6	31200772	31201172	-	ABRE+bZIP	combinatorial	intergenic
Os06g0731700	6	31198522	31198822	-	GATA+GT	combinatorial	intergenic
Os06g0731750	6	31208479	31208829	+	ABRE+bZIP	combinatorial	exon
Os06g0731800	6	31206102	31206452	-	ABRE+bZIP	combinatorial	intergenic
Os07g0100300	7	26783	27133	+	ABRE+bZIP	combinatorial	intergenic
Os07g0100500	7	34688	35038	+	ABRE+bZIP	combinatorial	intergenic
Os07g0100500	7	35888	36238	+	ABRE+TATA_like	combinatorial	intergenic
Os07g0101000	7	65114	65364	-	ABRE+bZIP	combinatorial	intergenic
Os07g0101101	7	65107	65357	-	ABRE+bZIP	combinatorial	intergenic
Os07g0101101	7	64607	65007	-	ABRE+bZIP	combinatorial	intergenic
Os07g0101300	7	83371	83721	+	ABRE+bZIP	combinatorial	intergenic
Os07g0101500	7	95282	95732	+	ABRE+bZIP	combinatorial	intergenic
Os07g0102100	7	127842	128192	+	WRKY+bZIP	combinatorial	intergenic
Os07g0102500	7	163802	164002	-	GT+MYB	combinatorial	intergenic
Os07g0102500	7	163702	163902	-	ABRE+bZIP	combinatorial	intergenic
Os07g0103000	7	189902	190252	-	ABRE+bZIP	combinatorial	promoter
Os07g0103000	7	177052	177402	-	ABRE+bZIP	combinatorial	intergenic
Os07g0103600	7	228644	228994	-	DOF+GT	combinatorial	promoter
Os07g0104233	7	239879	240229	+	ABRE+bZIP	combinatorial	intergenic
Os07g0104500	7	259703	260053	+	ABRE+bZIP	combinatorial	exon
Os07g0104750	7	279525	279875	-	ABRE+bZIP	combinatorial	promoter
Os07g0104750	7	278675	278975	-	DOF+GT	combinatorial	intergenic
Os07g0104750	7	268625	268975	-	DOF+GT	combinatorial	intron
Os07g0105200	7	296942	297242	+	ABRE+bZIP	combinatorial	intergenic
Os07g0105600	7	304628	304978	+	GATA+WRKY	combinatorial	promoter
Os07g0105700	7	319093	319393	-	ABRE+bZIP	combinatorial	intergenic
Os07g0105800	7	325385	325735	+	GT+TATA_like	combinatorial	intergenic
Os07g0105800	7	330735	331085	+	ABRE+bZIP	combinatorial	intergenic
Os07g0106100	7	349305	349655	+	ABRE+bZIP	combinatorial	intergenic
Os07g0106100	7	361305	361655	+	ABRE+bZIP	combinatorial	intergenic
Os07g0106200	7	361587	361837	-	DOF+GT	combinatorial	intergenic
Os07g0106200	7	349287	349987	-	ABRE+bZIP	combinatorial	exon
Os07g0106700	7	366259	366559	+	MYB+WRKY	combinatorial	intergenic
Os07g0106900	7	386702	387002	+	ABRE+bZIP	combinatorial	intergenic
Os07g0106900	7	387102	387452	+	ABRE+bZIP	combinatorial	intergenic
Os07g0107000	7	387122	387472	-	ABRE+bZIP	combinatorial	intergenic
Os07g0107100	7	386702	387002	+	ABRE+bZIP	combinatorial	intergenic
Os07g0107100	7	387102	387452	+	ABRE+bZIP	combinatorial	intergenic
Os07g0107300	7	410167	410517	-	MYB+Other	combinatorial	intergenic
Os07g0107300	7	406267	406617	-	DOF+TATA_like	combinatorial	intergenic
Os07g0107300	7	395767	395967	-	ABRE+bZIP	combinatorial	intergenic
Os07g0107366	7	401838	402188	+	GT+Other	combinatorial	intergenic
Os07g0107366	7	406438	406788	+	GATA+GT+MYB	combinatorial	intergenic
Os07g0108100	7	437749	438049	+	GATA+GT	combinatorial	promoter
Os07g0108300	7	444849	445199	-	ABRE+bZIP	combinatorial	intergenic
Os07g0108900	7	470906	471256	-	GATA+GT	combinatorial	intergenic
Os07g0109100	7	487882	488232	-	Other+WRKY	combinatorial	intergenic
Os07g0109300	7	499634	499884	+	ABRE+bZIP	combinatorial	promoter
Os07g0109300	7	500134	500384	+	DOF+GT	combinatorial	promoter
Os07g0109300	7	509434	509684	+	GT+TATA_like	combinatorial	exon
Os07g0109800	7	547092	547442	+	DOF+GT	combinatorial	intergenic
Os07g0110000	7	548687	549037	+	ABRE+bZIP	combinatorial	intron
Os07g0110650	7	599983	600333	+	ABRE+bZIP	combinatorial	intergenic
Os07g0110800	7	598884	599084	-	ABRE+MYB+bZIP	combinatorial	intergenic
Os07g0110900	7	611475	611825	+	WRKY+bZIP	combinatorial	intergenic
Os07g0111600	7	657725	658075	+	ABRE+bZIP	combinatorial	intergenic
Os07g0111600	7	661625	661975	+	GATA+TATA_like	combinatorial	exon
Os07g0111800	7	667801	668151	+	DOF+GT	combinatorial	promoter
Os07g0111800	7	672951	673151	+	MYB+bZIP	combinatorial	intergenic
Os07g0112100	7	684457	684807	+	ABRE+bZIP	combinatorial	intergenic
Os07g0112400	7	696162	696462	-	DOF+bZIP	combinatorial	promoter
Os07g0113000	7	706402	706702	+	GATA+WRKY	combinatorial	promoter
Os07g0113100	7	707883	708383	-	ABRE+bZIP	combinatorial	intron
Os07g0113200	7	725976	726226	-	CAAT+MYB	combinatorial	promoter
Os07g0113500	7	749268	749468	+	DOF+GT	combinatorial	intergenic
Os07g0113700	7	764923	765373	-	ABRE+bZIP	combinatorial	intergenic
Os07g0114000	7	781001	781351	-	ABRE+bZIP	combinatorial	exon
Os07g0114400	7	804996	805346	-	DOF+GT	combinatorial	intergenic
Os07g0114400	7	804746	805096	-	ABRE+bZIP	combinatorial	exon
Os07g0114500	7	808327	808527	+	CAAT+WRKY	combinatorial	intergenic
Os07g0114550	7	822117	822467	-	ABRE+bZIP	combinatorial	intergenic
Os07g0115720	7	865446	865796	-	ABRE+bZIP	combinatorial	intergenic
Os07g0116300	7	891762	892112	+	ABRE+bZIP	combinatorial	intergenic
Os07g0116300	7	898112	898462	+	ABRE+bZIP	combinatorial	intergenic
Os07g0116600	7	918124	918474	-	ABRE+WRKY	combinatorial	intergenic
Os07g0116900	7	926839	927189	-	ABRE+bZIP	combinatorial	intergenic
Os07g0116900	7	924139	924339	-	GATA+GT	combinatorial	intergenic
Os07g0116900	7	921539	921889	-	ABRE+bZIP	combinatorial	intergenic
Os07g0117200	7	938006	938356	-	ABRE+bZIP	combinatorial	intergenic
Os07g0117300	7	941321	941671	-	ABRE+bZIP	combinatorial	intergenic
Os07g0117600	7	954039	954389	-	ABRE+bZIP	combinatorial	intergenic
Os07g0118200	7	969685	969935	+	CAAT+WRKY	combinatorial	promoter
Os07g0118300	7	978049	978399	+	ABRE+bZIP	combinatorial	intergenic
Os07g0118300	7	984949	985299	+	ABRE+bZIP	combinatorial	intergenic
Os07g0118300	7	989699	990049	+	MYB+TATA_like	combinatorial	intergenic
Os07g0118800	7	997984	998334	+	ABRE+bZIP	combinatorial	intergenic
Os07g0119000	7	1018527	1018877	-	ABRE+bZIP	combinatorial	intron
Os07g0119400	7	1054472	1054822	+	ABRE+bZIP	combinatorial	intergenic
Os07g0119475	7	1053597	1053897	-	DOF+GT	combinatorial	intergenic
Os07g0119800	7	1070858	1071208	+	ABRE+Other	combinatorial	intergenic
Os07g0120000	7	1073732	1074082	-	ABRE+bZIP	combinatorial	intergenic
Os07g0120800	7	1105597	1105847	+	ABRE+bZIP	combinatorial	intergenic
Os07g0121401	7	1133248	1133598	-	DOF+GT	combinatorial	intergenic
Os07g0121500	7	1130186	1130536	+	ABRE+bZIP	combinatorial	intergenic
Os07g0121750	7	1142801	1143051	-	GATA+GT	combinatorial	promoter
Os07g0121750	7	1141951	1142301	-	CAAT+WRKY	combinatorial	intergenic
Os07g0121750	7	1137851	1138201	-	ABRE+bZIP	combinatorial	intergenic
Os07g0122100	7	1156046	1156396	+	ABRE+bZIP	combinatorial	intergenic
Os07g0122200	7	1156055	1156405	+	ABRE+bZIP	combinatorial	promoter
Os07g0122400	7	1171112	1171462	+	ABRE+WRKY	combinatorial	intergenic
Os07g0122400	7	1178112	1178312	+	CAAT+GT	combinatorial	intergenic
Os07g0122900	7	1171143	1171443	+	ABRE+WRKY+bZIP	combinatorial	promoter
Os07g0122900	7	1173393	1173743	+	ABRE+bZIP	combinatorial	intergenic
Os07g0122900	7	1178093	1178343	+	CAAT+GT	combinatorial	intergenic
Os07g0123100	7	1193266	1193616	+	DOF+GT	combinatorial	intergenic
Os07g0123300	7	1195614	1195864	-	ABRE+bZIP	combinatorial	intergenic
Os07g0123400	7	1210839	1211189	-	ABRE+bZIP	combinatorial	intergenic
Os07g0123450	7	1211051	1211351	+	DOF+GT	combinatorial	intergenic
Os07g0123500	7	1216641	1216941	-	MYB+WRKY	combinatorial	intron
Os07g0123500	7	1210841	1211191	-	ABRE+bZIP	combinatorial	intergenic
Os07g0123566	7	1221694	1222044	+	ABRE+bZIP	combinatorial	intergenic
Os07g0123700	7	1221603	1222053	-	ABRE+bZIP	combinatorial	intergenic
Os07g0123900	7	1248673	1248873	-	ABRE+bZIP	combinatorial	promoter
Os07g0124600	7	1293917	1294267	+	GT+TATA_like	combinatorial	intergenic
Os07g0124650	7	1302077	1302277	-	GATA+GT	combinatorial	intergenic
Os07g0124650	7	1299227	1299577	-	ABRE+bZIP	combinatorial	exon
Os07g0124700	7	1293943	1294243	+	GT+TATA_like	combinatorial	intergenic
Os07g0124700	7	1304393	1304743	+	MYB+Other	combinatorial	intergenic
Os07g0124725	7	1302077	1302277	-	GATA+GT	combinatorial	intergenic
Os07g0124725	7	1299227	1299577	-	ABRE+bZIP	combinatorial	intergenic
Os07g0124800	7	1310983	1311183	-	CAAT+GT	combinatorial	intergenic
Os07g0125500	7	1349235	1349585	+	DOF+GT	combinatorial	intergenic
Os07g0126301	7	1382388	1382738	+	DOF+GT	combinatorial	intergenic
Os07g0127500	7	1429482	1429832	+	ABRE+bZIP	combinatorial	intergenic
Os07g0127500	7	1430332	1430682	+	DOF+GT	combinatorial	intergenic
Os07g0127500	7	1436132	1436332	+	GT+WRKY	combinatorial	intergenic
Os07g0127600	7	1440404	1440704	+	GT+bZIP	combinatorial	intergenic
Os07g0128800	7	1492838	1493188	+	ABRE+WRKY	combinatorial	intergenic
Os07g0129300	7	1518052	1518252	+	DOF+GT	combinatorial	intergenic
Os07g0129300	7	1530002	1530352	+	DOF+GT	combinatorial	intergenic
Os07g0129800	7	1582857	1583207	-	Other+TATA_like	combinatorial	promoter
Os07g0129800	7	1582407	1582607	-	GATA+GT	combinatorial	intergenic
Os07g0129800	7	1578057	1578257	-	GT+bZIP	combinatorial	intron
Os07g0129900	7	1586243	1586593	-	ABRE+Other	combinatorial	intergenic
Os07g0130100	7	1593559	1593909	-	Other+TATA_like	combinatorial	intergenic
Os07g0130400	7	1602095	1602445	-	ABRE+bZIP	combinatorial	intergenic
Os07g0130800	7	1622437	1622787	-	ABRE+bZIP	combinatorial	intergenic
Os07g0130800	7	1616637	1616987	-	ABRE+bZIP	combinatorial	intergenic
Os07g0130800	7	1606637	1606837	-	GATA+GT	combinatorial	intergenic
Os07g0131001	7	1634344	1634694	+	ABRE+bZIP	combinatorial	intergenic
Os07g0131250	7	1630481	1630731	+	GATA+GT	combinatorial	intergenic
Os07g0131250	7	1634331	1634681	+	ABRE+bZIP	combinatorial	intergenic
Os07g0131725	7	1669696	1669996	-	ABRE+bZIP	combinatorial	intergenic
Os07g0131850	7	1680862	1681212	-	Other+TATA_like	combinatorial	intergenic
Os07g0132300	7	1693493	1693843	+	CAAT+TATA_like	combinatorial	intergenic
Os07g0132300	7	1697393	1697743	+	ABRE+bZIP	combinatorial	intergenic
Os07g0132400	7	1709985	1710335	-	ABRE+bZIP	combinatorial	intergenic
Os07g0132600	7	1716597	1716897	+	ABRE+WRKY+bZIP	combinatorial	exon
Os07g0132800	7	1726213	1726563	-	DOF+GT	combinatorial	intergenic
Os07g0133000	7	1746473	1746823	+	ABRE+bZIP	combinatorial	intergenic
Os07g0133000	7	1751273	1751623	+	ABRE+bZIP	combinatorial	intergenic
Os07g0133025	7	1737290	1737640	-	ABRE+bZIP	combinatorial	intergenic
Os07g0133100	7	1763886	1764236	+	MYB+Other	combinatorial	intergenic
Os07g0133500	7	1764879	1765079	-	ABRE+bZIP	combinatorial	intergenic
Os07g0133601	7	1763892	1764242	+	MYB+Other	combinatorial	intergenic
Os07g0134000	7	1797515	1797865	-	Other+WRKY	combinatorial	intergenic
Os07g0134000	7	1794315	1794665	-	ABRE+bZIP	combinatorial	exon
Os07g0134200	7	1815607	1815957	-	ABRE+bZIP	combinatorial	exon
Os07g0134400	7	1839442	1839792	-	ABRE+bZIP	combinatorial	intergenic
Os07g0134400	7	1838142	1838492	-	ABRE+Other+bZIP	combinatorial	intergenic
Os07g0134500	7	1836040	1836240	+	DOF+TATA_like	combinatorial	promoter
Os07g0134500	7	1845340	1845540	+	ABRE+bZIP	combinatorial	exon
Os07g0134650	7	1849141	1849491	-	ABRE+bZIP	combinatorial	intergenic
Os07g0134800	7	1867532	1867782	-	ABRE+bZIP	combinatorial	intergenic
Os07g0135550	7	1863912	1864262	+	DOF+TATA_like	combinatorial	intergenic
Os07g0136300	7	1904931	1905131	+	GATA+Other	combinatorial	intergenic
Os07g0136300	7	1909781	1910031	+	ABRE+bZIP	combinatorial	intergenic
Os07g0136300	7	1910631	1910831	+	DOF+TATA_like	combinatorial	intergenic
Os07g0136300	7	1914231	1914581	+	DOF+GT	combinatorial	intergenic
Os07g0136300	7	1923931	1924131	+	DOF+GT	combinatorial	intergenic
Os07g0136500	7	1936381	1936731	-	ABRE+bZIP	combinatorial	intergenic
Os07g0136800	7	1936368	1936718	+	ABRE+bZIP	combinatorial	intergenic
Os07g0136800	7	1942968	1943318	+	ABRE+bZIP	combinatorial	intergenic
Os07g0136800	7	1945368	1945718	+	ABRE+bZIP	combinatorial	intron
Os07g0136800	7	1946268	1946618	+	ABRE+bZIP	combinatorial	intron
Os07g0137000	7	1963698	1964048	+	ABRE+TATA_like	combinatorial	intron
Os07g0137500	7	1982941	1983191	-	ABRE+bZIP	combinatorial	intergenic
Os07g0137500	7	1973691	1973991	-	ABRE+bZIP	combinatorial	intergenic
Os07g0138200	7	2024306	2024656	+	ABRE+bZIP	combinatorial	exon
Os07g0138400	7	2040243	2040593	-	DOF+GT	combinatorial	intergenic
Os07g0139000	7	2058793	2059143	-	DOF+GT	combinatorial	intergenic
Os07g0139400	7	2074359	2074559	+	MYB+WRKY	combinatorial	intergenic
Os07g0139500	7	2083427	2083677	-	MYB+Other	combinatorial	intergenic
Os07g0139700	7	2099896	2100146	+	DOF+GT	combinatorial	intergenic
Os07g0140232	7	2101324	2101674	-	ABRE+WRKY	combinatorial	intergenic
Os07g0140232	7	2095874	2096224	-	TATA_like+WRKY	combinatorial	intergenic
Os07g0141100	7	2133970	2134170	-	DOF+GT	combinatorial	intergenic
Os07g0141400	7	2132793	2132993	-	ABRE+MYB+bZIP	combinatorial	intergenic
Os07g0141600	7	2149084	2149434	+	ABRE+bZIP	combinatorial	intron
Os07g0141600	7	2150284	2150634	+	ABRE+bZIP	combinatorial	intergenic
Os07g0141650	7	2144975	2145175	-	GT+WRKY	combinatorial	intergenic
Os07g0141700	7	2144975	2145175	-	GT+WRKY	combinatorial	intergenic
Os07g0142200	7	2178369	2178719	+	ABRE+bZIP	combinatorial	intergenic
Os07g0142300	7	2178390	2178740	+	ABRE+bZIP	combinatorial	promoter
Os07g0142900	7	2193508	2193858	+	ABRE+bZIP	combinatorial	promoter
Os07g0143000	7	2206680	2207030	+	WRKY+bZIP	combinatorial	intergenic
Os07g0143401	7	2209810	2210160	-	ABRE+bZIP	combinatorial	intergenic
Os07g0143500	7	2220873	2221223	-	ABRE+bZIP	combinatorial	intergenic
Os07g0143700	7	2229410	2229710	-	DOF+MYB	combinatorial	intron
Os07g0143700	7	2227560	2227760	-	CAAT+WRKY	combinatorial	exon
Os07g0143800	7	2228156	2228406	+	GATA+GT	combinatorial	exon
Os07g0144500	7	2251234	2251534	+	GATA+TATA_like	combinatorial	intergenic
Os07g0144900	7	2297164	2297464	+	DOF+GT	combinatorial	intergenic
Os07g0145250	7	2299428	2300028	+	ABRE+bZIP	combinatorial	intergenic
Os07g0145800	7	2341483	2341783	-	GATA+MYB	combinatorial	intergenic
Os07g0145800	7	2332533	2332883	-	Other+TATA_like	combinatorial	intergenic
Os07g0145800	7	2329133	2329483	-	ABRE+bZIP	combinatorial	intergenic
Os07g0146300	7	2359838	2360188	+	ABRE+bZIP	combinatorial	promoter
Os07g0146700	7	2384605	2384805	+	DOF+GT	combinatorial	intergenic
Os07g0146700	7	2391055	2391405	+	ABRE+bZIP	combinatorial	intergenic
Os07g0146800	7	2403722	2404022	+	WRKY+bZIP	combinatorial	intergenic
Os07g0147600	7	2463481	2463831	-	ABRE+Other	combinatorial	intergenic
Os07g0147700	7	2469453	2469653	+	ABRE+GATA	combinatorial	intergenic
Os07g0148200	7	2490417	2490767	+	TATA_like+bZIP	combinatorial	intergenic
Os07g0148600	7	2524624	2524824	-	WRKY+bZIP	combinatorial	intergenic
Os07g0148600	7	2523774	2523974	-	DOF+GT	combinatorial	intergenic
Os07g0148900	7	2552506	2552756	+	DOF+GT	combinatorial	intergenic
Os07g0149300	7	2573304	2573654	-	DOF+TATA_like	combinatorial	intergenic
Os07g0149900	7	2595215	2595565	-	CAAT+Other	combinatorial	intergenic
Os07g0150500	7	2634739	2634939	-	TATA_like+WRKY	combinatorial	exon
Os07g0150600	7	2624433	2624883	+	ABRE+DOF	combinatorial	promoter
Os07g0150901	7	2669482	2669732	-	ABRE+bZIP	combinatorial	intergenic
Os07g0151300	7	2700550	2700900	+	DOF+GT	combinatorial	intergenic
Os07g0151700	7	2709747	2710097	+	TATA_like+WRKY	combinatorial	intergenic
Os07g0151700	7	2715897	2716247	+	ABRE+bZIP	combinatorial	intergenic
Os07g0152200	7	2761141	2761491	-	ABRE+bZIP	combinatorial	exon
Os07g0152500	7	2783514	2783714	+	DOF+MYB	combinatorial	intergenic
Os07g0152500	7	2789014	2789214	+	GT+TATA_like	combinatorial	intergenic
Os07g0152800	7	2793816	2794166	+	ABRE+bZIP	combinatorial	intergenic
Os07g0153300	7	2818618	2819018	-	ABRE+bZIP	combinatorial	intergenic
Os07g0153400	7	2836138	2836488	-	ABRE+bZIP	combinatorial	promoter
Os07g0153600	7	2843940	2844290	-	ABRE+bZIP	combinatorial	intergenic
Os07g0153600	7	2832490	2832840	-	ABRE+TATA_like	combinatorial	intergenic
Os07g0154100	7	2875184	2875434	+	GATA+GT	combinatorial	intergenic
Os07g0154400	7	2900661	2901011	-	ABRE+bZIP	combinatorial	intergenic
Os07g0154400	7	2897061	2897261	-	CAAT+WRKY	combinatorial	intergenic
Os07g0155100	7	2946667	2946867	+	GATA+GT	combinatorial	intergenic
Os07g0156200	7	3004121	3004371	+	ABRE+bZIP	combinatorial	intergenic
Os07g0156467	7	3014663	3015013	+	ABRE+bZIP	combinatorial	promoter
Os07g0156910	7	3059930	3060280	+	ABRE+bZIP	combinatorial	intergenic
Os07g0157000	7	3059907	3060257	+	ABRE+bZIP	combinatorial	promoter
Os07g0157600	7	3101380	3101730	+	GATA+Other	combinatorial	exon
Os07g0158300	7	3123125	3123425	-	GATA+GT	combinatorial	intron
Os07g0158500	7	3133615	3133815	-	CAAT+DOF	combinatorial	intergenic
Os07g0158900	7	3157310	3157660	-	ABRE+bZIP	combinatorial	intergenic
Os07g0158900	7	3152660	3153010	-	ABRE+bZIP	combinatorial	intergenic
Os07g0159500	7	3180205	3180555	-	ABRE+bZIP	combinatorial	intergenic
Os07g0159800	7	3193601	3193951	+	DOF+GT	combinatorial	intergenic
Os07g0159800	7	3194301	3194651	+	ABRE+bZIP	combinatorial	intergenic
Os07g0160000	7	3207903	3208203	+	ABRE+bZIP	combinatorial	intron
Os07g0160050	7	3219022	3219372	-	ABRE+bZIP	combinatorial	promoter
Os07g0160100	7	3215483	3215933	+	MYB+Other	combinatorial	intergenic
Os07g0160100	7	3219483	3219833	+	ABRE+CAAT	combinatorial	intergenic
Os07g0160300	7	3235144	3235494	+	GT+Other	combinatorial	intergenic
Os07g0160300	7	3240994	3241344	+	ABRE+bZIP	combinatorial	intergenic
Os07g0160500	7	3248308	3248658	+	ABRE+bZIP	combinatorial	promoter
Os07g0161000	7	3269249	3269599	-	Other+bZIP	combinatorial	intergenic
Os07g0161000	7	3268849	3269199	-	ABRE+bZIP	combinatorial	intergenic
Os07g0161700	7	3299491	3299841	+	ABRE+bZIP	combinatorial	intergenic
Os07g0162100	7	3307882	3308132	-	GATA+MYB	combinatorial	intergenic
Os07g0162200	7	3318208	3318408	-	Other+bZIP	combinatorial	intergenic
Os07g0162300	7	3326823	3327173	+	Other+TATA_like	combinatorial	exon
Os07g0162700	7	3351400	3351650	-	ABRE+bZIP	combinatorial	exon
Os07g0162700	7	3346600	3346900	-	ABRE+bZIP	combinatorial	intergenic
Os07g0163200	7	3378565	3378765	-	ABRE+bZIP	combinatorial	intergenic
Os07g0163200	7	3375415	3375765	-	ABRE+bZIP	combinatorial	intergenic
Os07g0164100	7	3439512	3439862	-	ABRE+TATA_like	combinatorial	intron
Os07g0164500	7	3459130	3459430	+	DOF+GT	combinatorial	intergenic
Os07g0164900	7	3481992	3482342	-	DOF+TATA_like	combinatorial	promoter
Os07g0165000	7	3484821	3485021	+	DOF+GATA	combinatorial	exon
Os07g0165200	7	3505268	3505468	-	DOF+bZIP	combinatorial	promoter
Os07g0165650	7	3535442	3535742	-	GATA+GT	combinatorial	intergenic
Os07g0165700	7	3535441	3535741	-	GATA+GT	combinatorial	intergenic
Os07g0165900	7	3546889	3547189	+	DOF+GT	combinatorial	intergenic
Os07g0166100	7	3572653	3573003	-	ABRE+bZIP	combinatorial	promoter
Os07g0166100	7	3567803	3568003	-	CAAT+MYB	combinatorial	intron
Os07g0166300	7	3572653	3573003	-	ABRE+bZIP	combinatorial	promoter
Os07g0166300	7	3567803	3568003	-	CAAT+MYB	combinatorial	intron
Os07g0166600	7	3582304	3582604	+	GATA+GT	combinatorial	intergenic
Os07g0167100	7	3607356	3607706	+	ABRE+bZIP	combinatorial	intron
Os07g0167500	7	3633229	3633529	-	GATA+GT	combinatorial	promoter
Os07g0168000	7	3637585	3637835	-	GATA+GT	combinatorial	intergenic
Os07g0169100	7	3687744	3687944	-	DOF+GT	combinatorial	intergenic
Os07g0169300	7	3692716	3693066	+	MYB+Other	combinatorial	intergenic
Os07g0169500	7	3698476	3698776	-	ABRE+bZIP	combinatorial	promoter
Os07g0169800	7	3705697	3705897	-	GATA+MYB	combinatorial	intergenic
Os07g0170100	7	3722506	3722856	-	ABRE+bZIP	combinatorial	exon
Os07g0170300	7	3729561	3729811	-	GATA+TATA_like	combinatorial	exon
Os07g0170400	7	3731299	3731649	+	ABRE+WRKY+bZIP	combinatorial	intergenic
Os07g0170500	7	3739084	3739434	-	ABRE+bZIP	combinatorial	intergenic
Os07g0170800	7	3750597	3750947	+	GATA+Other	combinatorial	intergenic
Os07g0170900	7	3756324	3756574	+	GT+WRKY	combinatorial	intron
Os07g0171200	7	3768799	3769149	-	ABRE+bZIP	combinatorial	intergenic
Os07g0171200	7	3765799	3766099	-	ABRE+bZIP	combinatorial	exon
Os07g0171200	7	3764199	3764549	-	MYB+TATA_like	combinatorial	intron
Os07g0171200	7	3761999	3762249	-	GT+TATA_like	combinatorial	intergenic
Os07g0171300	7	3771894	3772244	+	TATA_like+WRKY	combinatorial	intergenic
Os07g0171350	7	3788048	3788348	-	ABRE+bZIP	combinatorial	intergenic
Os07g0171350	7	3768798	3769148	-	ABRE+bZIP	combinatorial	intergenic
Os07g0172500	7	3813177	3813527	-	ABRE+bZIP	combinatorial	intergenic
Os07g0173200	7	3859554	3859754	-	GT+Other	combinatorial	promoter
Os07g0173200	7	3855754	3856104	-	TATA_like+bZIP	combinatorial	intergenic
Os07g0173200	7	3849304	3849654	-	ABRE+bZIP	combinatorial	exon
Os07g0173501	7	3870177	3870527	+	WRKY+bZIP	combinatorial	intergenic
Os07g0173850	7	3891657	3891907	-	MYB+WRKY	combinatorial	intergenic
Os07g0174200	7	3896032	3896382	+	DOF+GT	combinatorial	promoter
Os07g0175000	7	3951771	3952121	+	ABRE+bZIP	combinatorial	intergenic
Os07g0175200	7	3957294	3957644	+	ABRE+bZIP	combinatorial	exon
Os07g0175300	7	3960894	3961244	-	ABRE+bZIP	combinatorial	intergenic
Os07g0175350	7	3962233	3962483	-	DOF+TATA_like	combinatorial	intergenic
Os07g0175350	7	3960883	3961233	-	ABRE+bZIP	combinatorial	intergenic
Os07g0175500	7	3976008	3976358	+	CAAT+bZIP	combinatorial	promoter
Os07g0175750	7	3986795	3987145	-	ABRE+bZIP	combinatorial	intergenic
Os07g0175900	7	4000151	4000451	-	DOF+GT	combinatorial	intergenic
Os07g0176200	7	4019854	4020204	+	ABRE+bZIP	combinatorial	intergenic
Os07g0176200	7	4024504	4024704	+	ABRE+bZIP	combinatorial	exon
Os07g0176300	7	4019854	4020204	+	ABRE+bZIP	combinatorial	intergenic
Os07g0176300	7	4024504	4024704	+	ABRE+bZIP	combinatorial	intergenic
Os07g0176400	7	4039276	4039476	+	DOF+GATA	combinatorial	intergenic
Os07g0176401	7	4019860	4020210	-	ABRE+bZIP	combinatorial	intergenic
Os07g0176401	7	4014760	4015110	-	ABRE+bZIP	combinatorial	intergenic
Os07g0176500	7	4037304	4037654	-	MYB+TATA_like	combinatorial	intergenic
Os07g0176500	7	4030504	4030854	-	ABRE+bZIP	combinatorial	exon
Os07g0176600	7	4040232	4040582	+	ABRE+bZIP	combinatorial	promoter
Os07g0176600	7	4041582	4041932	+	ABRE+bZIP	combinatorial	intergenic
Os07g0176966	7	4073184	4073534	+	DOF+Other	combinatorial	intron
Os07g0177100	7	4077641	4077991	+	ABRE+bZIP	combinatorial	exon
Os07g0177150	7	4086972	4087222	+	CAAT+WRKY	combinatorial	exon
Os07g0177300	7	4098187	4098537	-	MYB+Other	combinatorial	intergenic
Os07g0177300	7	4097387	4097737	-	CAAT+MYB	combinatorial	intergenic
Os07g0178100	7	4126234	4126584	+	GATA+Other	combinatorial	intergenic
Os07g0178100	7	4129234	4129434	+	ABRE+bZIP	combinatorial	intergenic
Os07g0178600	7	4142508	4142858	+	CAAT+Other	combinatorial	intergenic
Os07g0178700	7	4145636	4145886	+	ABRE+bZIP	combinatorial	intergenic
Os07g0178800	7	4145641	4145941	+	ABRE+bZIP	combinatorial	intergenic
Os07g0178800	7	4149691	4149941	+	ABRE+GT	combinatorial	intergenic
Os07g0178800	7	4150741	4150991	+	GATA+TATA_like	combinatorial	intergenic
Os07g0178900	7	4153880	4154130	-	DOF+GT	combinatorial	exon
Os07g0178900	7	4150430	4150780	-	ABRE+bZIP	combinatorial	intergenic
Os07g0179000	7	4162936	4163186	+	GATA+GT	combinatorial	intergenic
Os07g0179000	7	4164736	4165086	+	ABRE+bZIP	combinatorial	intergenic
Os07g0179200	7	4179785	4180135	+	ABRE+bZIP	combinatorial	exon
Os07g0179300	7	4181414	4181764	-	ABRE+bZIP	combinatorial	intergenic
Os07g0179500	7	4187980	4188280	-	ABRE+bZIP	combinatorial	intergenic
Os07g0179700	7	4209412	4209762	+	ABRE+bZIP	combinatorial	intergenic
Os07g0180000	7	4217830	4218180	+	ABRE+bZIP	combinatorial	intergenic
Os07g0180000	7	4218480	4218680	+	GATA+GT	combinatorial	intergenic
Os07g0180100	7	4217837	4218187	+	ABRE+WRKY+bZIP	combinatorial	intergenic
Os07g0180300	7	4239843	4240043	-	GT+TATA_like	combinatorial	promoter
Os07g0180300	7	4230393	4230743	-	ABRE+bZIP	combinatorial	intergenic
Os07g0180700	7	4234782	4234982	+	GATA+WRKY	combinatorial	intergenic
Os07g0180800	7	4262371	4262721	-	ABRE+bZIP	combinatorial	promoter
Os07g0180800	7	4253421	4253771	-	ABRE+bZIP	combinatorial	intergenic
Os07g0181000	7	4266611	4266961	+	ABRE+bZIP	combinatorial	exon
Os07g0181100	7	4273644	4273844	+	CAAT+Other	combinatorial	promoter
Os07g0181100	7	4282994	4283194	+	CAAT+GATA	combinatorial	intergenic
Os07g0181700	7	4319163	4319513	+	GT+Other	combinatorial	intergenic
Os07g0181750	7	4317381	4317631	-	GATA+MYB	combinatorial	intron
Os07g0181800	7	4317381	4317631	-	GATA+MYB	combinatorial	intergenic
Os07g0182200	7	4349292	4349642	+	Other+bZIP	combinatorial	intergenic
Os07g0182400	7	4359723	4360323	-	ABRE+bZIP	combinatorial	intergenic
Os07g0182400	7	4346923	4347123	-	MYB+WRKY	combinatorial	intergenic
Os07g0182601	7	4377769	4378019	-	GT+MYB	combinatorial	intergenic
Os07g0182601	7	4375119	4375469	-	GATA+Other	combinatorial	intergenic
Os07g0182601	7	4374319	4374669	-	ABRE+bZIP	combinatorial	intergenic
Os07g0182601	7	4367919	4368169	-	TATA_like+WRKY	combinatorial	intergenic
Os07g0183700	7	4434491	4434841	+	DOF+GT	combinatorial	intergenic
Os07g0183700	7	4442341	4442691	+	ABRE+bZIP	combinatorial	intergenic
Os07g0184200	7	4453309	4453659	+	GATA+TATA_like	combinatorial	intergenic
Os07g0184300	7	4466928	4467278	-	ABRE+Other	combinatorial	promoter
Os07g0184300	7	4462728	4462978	-	GATA+GT	combinatorial	intergenic
Os07g0184900	7	4487456	4487806	+	ABRE+GATA	combinatorial	exon
Os07g0184950	7	4497095	4497445	-	TATA_like+bZIP	combinatorial	intergenic
Os07g0184950	7	4496695	4497045	-	ABRE+TATA_like	combinatorial	intergenic
Os07g0185300	7	4521086	4521786	-	ABRE+bZIP	combinatorial	intergenic
Os07g0185300	7	4517086	4517386	-	GATA+GT	combinatorial	intergenic
Os07g0185432	7	4527652	4527952	+	DOF+GT	combinatorial	intergenic
Os07g0185700	7	4538330	4538630	+	ABRE+bZIP	combinatorial	intergenic
Os07g0185700	7	4547530	4547730	+	GATA+WRKY	combinatorial	exon
Os07g0186000	7	4586030	4586230	-	CAAT+MYB	combinatorial	promoter
Os07g0186150	7	4601545	4601895	+	ABRE+bZIP	combinatorial	intergenic
Os07g0186200	7	4591260	4591610	-	ABRE+bZIP	combinatorial	intergenic
Os07g0186200	7	4584810	4585160	-	ABRE+bZIP	combinatorial	intergenic
Os07g0186400	7	4601546	4601896	+	ABRE+bZIP	combinatorial	intergenic
Os07g0186400	7	4614546	4614896	+	DOF+GT	combinatorial	intergenic
Os07g0186500	7	4614551	4614901	+	DOF+GT	combinatorial	promoter
Os07g0187000	7	4641672	4642022	+	ABRE+bZIP	combinatorial	intergenic
Os07g0187001	7	4644642	4644892	-	ABRE+DOF	combinatorial	intergenic
Os07g0187300	7	4660075	4660325	-	ABRE+bZIP	combinatorial	exon
Os07g0187400	7	4670729	4671079	-	ABRE+bZIP	combinatorial	intergenic
Os07g0187900	7	4697046	4697396	+	MYB+Other	combinatorial	exon
Os07g0188750	7	4734425	4734625	-	ABRE+WRKY+bZIP	combinatorial	promoter
Os07g0188750	7	4733525	4733725	-	ABRE+bZIP	combinatorial	promoter
Os07g0188750	7	4731125	4731375	-	GATA+GT	combinatorial	intergenic
Os07g0190000	7	4811505	4811855	+	ABRE+bZIP	combinatorial	promoter
Os07g0190000	7	4828355	4828705	+	ABRE+bZIP	combinatorial	intergenic
Os07g0190400	7	4859462	4859812	+	ABRE+bZIP	combinatorial	intergenic
Os07g0190600	7	4864144	4864344	-	CAAT+Other	combinatorial	intergenic
Os07g0191000	7	4897536	4897886	+	MYB+WRKY	combinatorial	intergenic
Os07g0191000	7	4902536	4902786	+	ABRE+bZIP	combinatorial	intergenic
Os07g0191200	7	4924404	4924754	+	ABRE+bZIP	combinatorial	intergenic
Os07g0191200	7	4924804	4925154	+	DOF+GT	combinatorial	intergenic
Os07g0191250	7	4924395	4924745	-	ABRE+bZIP	combinatorial	intergenic
Os07g0191301	7	4930170	4930520	-	ABRE+bZIP	combinatorial	intron
Os07g0191401	7	4938653	4939003	-	ABRE+bZIP	combinatorial	intergenic
Os07g0191500	7	4938614	4938964	+	ABRE+bZIP	combinatorial	intergenic
Os07g0191500	7	4940064	4940364	+	DOF+GT	combinatorial	intergenic
Os07g0191600	7	4938610	4938960	+	ABRE+bZIP	combinatorial	promoter
Os07g0191600	7	4940060	4940360	+	DOF+GT	combinatorial	intergenic
Os07g0191650	7	4949602	4949802	+	ABRE+bZIP	combinatorial	intergenic
Os07g0191700	7	4949597	4949897	+	ABRE+bZIP	combinatorial	promoter
Os07g0192000	7	4969280	4969480	+	DOF+Other	combinatorial	promoter
Os07g0192300	7	4976292	4976642	-	ABRE+bZIP	combinatorial	intergenic
Os07g0192300	7	4971692	4972042	-	TATA_like+WRKY	combinatorial	intergenic
Os07g0192550	7	5001671	5001921	-	ABRE+bZIP	combinatorial	intergenic
Os07g0192900	7	5020325	5020675	+	ABRE+bZIP	combinatorial	intergenic
Os07g0193100	7	5028925	5029275	-	ABRE+Other	combinatorial	intergenic
Os07g0193600	7	5075787	5076137	-	ABRE+bZIP	combinatorial	promoter
Os07g0193600	7	5071537	5071737	-	MYB+WRKY	combinatorial	exon
Os07g0193800	7	5087272	5087622	-	ABRE+bZIP	combinatorial	intergenic
Os07g0193800	7	5085722	5086022	-	DOF+GT	combinatorial	intergenic
Os07g0194950	7	5139434	5139784	-	MYB+Other	combinatorial	intergenic
Os07g0194950	7	5136834	5137184	-	ABRE+bZIP	combinatorial	intergenic
Os07g0195100	7	5139465	5139815	-	MYB+Other	combinatorial	intergenic
Os07g0195100	7	5136865	5137165	-	ABRE+bZIP	combinatorial	intergenic
Os07g0195350	7	5169918	5170268	+	GATA+WRKY	combinatorial	intergenic
Os07g0195350	7	5174818	5175168	+	WRKY+bZIP	combinatorial	intergenic
Os07g0195400	7	5180601	5180801	-	DOF+GATA	combinatorial	exon
Os07g0196300	7	5220964	5221214	+	DOF+GT	combinatorial	intron
Os07g0196900	7	5239745	5240095	+	ABRE+bZIP	combinatorial	promoter
Os07g0197400	7	5274923	5275273	+	ABRE+bZIP	combinatorial	intergenic
Os07g0197500	7	5290887	5291237	-	ABRE+bZIP	combinatorial	intron
Os07g0198300	7	5318026	5318226	+	DOF+GATA	combinatorial	intergenic
Os07g0198300	7	5327576	5327876	+	ABRE+WRKY	combinatorial	intergenic
Os07g0198650	7	5321493	5321793	-	MYB+TATA_like	combinatorial	intergenic
Os07g0199350	7	5365694	5365894	-	ABRE+GT	combinatorial	intergenic
Os07g0200000	7	5419530	5419880	-	ABRE+bZIP	combinatorial	intron
Os07g0200500	7	5431172	5431472	+	DOF+GT	combinatorial	intergenic
Os07g0201100	7	5459895	5460245	+	Other+bZIP	combinatorial	intergenic
Os07g0201500	7	5481886	5482236	+	ABRE+bZIP	combinatorial	exon
Os07g0201800	7	5493905	5494255	+	Other+TATA_like	combinatorial	intergenic
Os07g0202000	7	5493907	5494257	+	GT+Other+TATA_like	combinatorial	intergenic
Os07g0202300	7	5518503	5518853	-	DOF+TATA_like	combinatorial	intergenic
Os07g0202900	7	5519207	5519557	+	WRKY+bZIP	combinatorial	intergenic
Os07g0202900	7	5531657	5531907	+	MYB+WRKY	combinatorial	intergenic
Os07g0203500	7	5560411	5560711	-	MYB+bZIP	combinatorial	intergenic
Os07g0203700	7	5580049	5580399	-	ABRE+bZIP	combinatorial	exon
Os07g0203700	7	5577249	5577599	-	ABRE+bZIP	combinatorial	exon
Os07g0203700	7	5571549	5571899	-	Other+bZIP	combinatorial	exon
Os07g0204000	7	5588007	5588357	+	ABRE+bZIP	combinatorial	promoter
Os07g0204000	7	5594007	5594357	+	ABRE+Other	combinatorial	exon
Os07g0204100	7	5598981	5599331	+	ABRE+bZIP	combinatorial	exon
Os07g0204100	7	5603281	5603631	+	ABRE+bZIP	combinatorial	intergenic
Os07g0204250	7	5610530	5610730	-	GATA+GT	combinatorial	promoter
Os07g0204250	7	5603280	5603630	-	ABRE+bZIP	combinatorial	intergenic
Os07g0204500	7	5614611	5614911	-	ABRE+bZIP	combinatorial	intron
Os07g0204800	7	5636364	5636564	+	DOF+TATA_like	combinatorial	intergenic
Os07g0205200	7	5673295	5673645	+	ABRE+bZIP	combinatorial	intergenic
Os07g0205200	7	5674345	5674545	+	ABRE+bZIP	combinatorial	intergenic
Os07g0205200	7	5674745	5675095	+	ABRE+TATA_like	combinatorial	intergenic
Os07g0205350	7	5675770	5676020	-	ABRE+bZIP	combinatorial	intergenic
Os07g0205350	7	5674720	5675070	-	ABRE+bZIP	combinatorial	intergenic
Os07g0205350	7	5659220	5659570	-	ABRE+bZIP	combinatorial	intergenic
Os07g0205500	7	5674311	5674511	+	ABRE+bZIP	combinatorial	intergenic
Os07g0205500	7	5674711	5675061	+	ABRE+TATA_like+bZIP	combinatorial	intergenic
Os07g0205500	7	5687811	5688111	+	ABRE+bZIP	combinatorial	intergenic
Os07g0205600	7	5675766	5676016	-	ABRE+bZIP	combinatorial	intergenic
Os07g0205600	7	5674716	5675066	-	ABRE+bZIP	combinatorial	intergenic
Os07g0205700	7	5700535	5700885	-	ABRE+bZIP	combinatorial	intergenic
Os07g0205900	7	5713388	5713738	-	ABRE+bZIP	combinatorial	intergenic
Os07g0205900	7	5700538	5700888	-	ABRE+bZIP	combinatorial	intergenic
Os07g0206300	7	5729742	5730092	-	ABRE+bZIP	combinatorial	intergenic
Os07g0206600	7	5749548	5749898	-	ABRE+bZIP	combinatorial	promoter
Os07g0206750	7	5761401	5761601	+	DOF+GATA	combinatorial	intergenic
Os07g0206900	7	5773084	5773384	+	DOF+MYB	combinatorial	intergenic
Os07g0207100	7	5781637	5781987	-	ABRE+bZIP	combinatorial	intergenic
Os07g0207100	7	5772937	5773237	-	GATA+GT	combinatorial	intergenic
Os07g0207301	7	5790224	5790574	-	ABRE+bZIP	combinatorial	intergenic
Os07g0207400	7	5787633	5787983	+	ABRE+bZIP	combinatorial	exon
Os07g0207400	7	5790233	5790483	+	WRKY+bZIP	combinatorial	intergenic
Os07g0208050	7	5819610	5819910	+	DOF+TATA_like	combinatorial	intergenic
Os07g0208600	7	5872668	5872968	+	WRKY+bZIP	combinatorial	intergenic
Os07g0209201	7	5894023	5894373	+	ABRE+bZIP	combinatorial	intergenic
Os07g0209401	7	5921598	5921948	+	ABRE+GT+bZIP	combinatorial	promoter
Os07g0209900	7	5958008	5958358	+	ABRE+bZIP	combinatorial	intergenic
Os07g0210100	7	5982519	5982869	-	CAAT+Other	combinatorial	intergenic
Os07g0210800	7	6008058	6008308	-	DOF+GATA	combinatorial	intergenic
Os07g0210800	7	6006508	6006858	-	ABRE+bZIP	combinatorial	intergenic
Os07g0211000	7	6008053	6008303	-	DOF+GATA	combinatorial	intergenic
Os07g0211200	7	6045809	6046159	+	ABRE+bZIP	combinatorial	intergenic
Os07g0211200	7	6051009	6051259	+	DOF+GT	combinatorial	intergenic
Os07g0211400	7	6049856	6050156	+	ABRE+bZIP	combinatorial	intergenic
Os07g0211400	7	6052256	6052556	+	DOF+GT	combinatorial	intron
Os07g0211500	7	6061633	6061983	+	MYB+TATA_like	combinatorial	intergenic
Os07g0211500	7	6079083	6079283	+	ABRE+MYB	combinatorial	intergenic
Os07g0211601	7	6087429	6087779	-	ABRE+bZIP	combinatorial	intergenic
Os07g0211700	7	6079082	6079432	+	ABRE+bZIP	combinatorial	promoter
Os07g0211800	7	6115739	6116089	-	CAAT+MYB	combinatorial	intergenic
Os07g0212200	7	6133114	6133314	+	WRKY+bZIP	combinatorial	intergenic
Os07g0212200	7	6135914	6136164	+	GT+bZIP	combinatorial	intron
Os07g0212300	7	6142219	6142569	-	ABRE+WRKY+bZIP	combinatorial	intergenic
Os07g0212400	7	6141700	6141900	-	ABRE+bZIP	combinatorial	intergenic
Os07g0212400	7	6141050	6141300	-	DOF+MYB	combinatorial	intergenic
Os07g0213300	7	6230597	6230947	-	ABRE+bZIP	combinatorial	exon
Os07g0213300	7	6224697	6225047	-	ABRE+bZIP	combinatorial	intron
Os07g0213400	7	6234319	6234669	+	ABRE+bZIP	combinatorial	intergenic
Os07g0213600	7	6242362	6242712	-	ABRE+bZIP	combinatorial	intergenic
Os07g0214300	7	6262863	6263213	-	ABRE+bZIP	combinatorial	intergenic
Os07g0216100	7	6367138	6367388	-	GT+MYB	combinatorial	intergenic
Os07g0216600	7	6415308	6415508	-	ABRE+bZIP	combinatorial	intergenic
Os07g0216600	7	6411458	6411808	-	ABRE+bZIP	combinatorial	intergenic
Os07g0216700	7	6442755	6442955	-	GATA+bZIP	combinatorial	promoter
Os07g0217600	7	6487663	6487913	+	GATA+GT	combinatorial	intergenic
Os07g0218200	7	6528395	6528595	-	CAAT+TATA_like	combinatorial	intergenic
Os07g0218200	7	6514095	6514445	-	DOF+GATA	combinatorial	intergenic
Os07g0218600	7	6573973	6574173	-	CAAT+TATA_like	combinatorial	promoter
Os07g0218766	7	6586480	6586680	-	ABRE+bZIP	combinatorial	promoter
Os07g0219300	7	6612785	6612985	-	CAAT+Other	combinatorial	promoter
Os07g0219300	7	6610785	6610985	-	CAAT+Other	combinatorial	intergenic
Os07g0219400	7	6611915	6612215	-	ABRE+GT	combinatorial	intergenic
Os07g0220466	7	6650183	6650383	-	GT+TATA_like	combinatorial	exon
Os07g0222200	7	6755197	6755397	-	ABRE+bZIP	combinatorial	intergenic
Os07g0222300	7	6769572	6769772	-	GT+MYB	combinatorial	intergenic
Os07g0222700	7	6786757	6786957	+	DOF+WRKY	combinatorial	intergenic
Os07g0222800	7	6798418	6798618	+	GT+bZIP	combinatorial	intergenic
Os07g0223100	7	6813660	6814010	+	MYB+Other	combinatorial	intergenic
Os07g0223400	7	6813648	6813998	+	MYB+Other	combinatorial	promoter
Os07g0223400	7	6833348	6833698	+	DOF+GT	combinatorial	intergenic
Os07g0223700	7	6833925	6834275	+	ABRE+bZIP	combinatorial	intergenic
Os07g0223700	7	6836925	6837225	+	ABRE+bZIP	combinatorial	intergenic
Os07g0223733	7	6839391	6839741	-	ABRE+bZIP	combinatorial	intergenic
Os07g0223733	7	6836091	6836441	-	ABRE+bZIP	combinatorial	intergenic
Os07g0224000	7	6863094	6863444	+	ABRE+bZIP	combinatorial	intergenic
Os07g0224000	7	6870194	6870544	+	ABRE+bZIP	combinatorial	intergenic
Os07g0224000	7	6871194	6871544	+	ABRE+CAAT	combinatorial	intergenic
Os07g0224066	7	6866629	6866829	-	GATA+GT	combinatorial	intergenic
Os07g0224132	7	6878381	6878731	+	MYB+Other	combinatorial	intergenic
Os07g0224132	7	6886181	6886431	+	CAAT+DOF	combinatorial	intergenic
Os07g0224132	7	6893681	6893881	+	CAAT+GATA	combinatorial	intergenic
Os07g0224701	7	6928041	6928341	+	MYB+WRKY	combinatorial	intergenic
Os07g0224900	7	6946532	6946882	+	CAAT+TATA_like	combinatorial	intergenic
Os07g0225000	7	6959854	6960204	-	ABRE+GT	combinatorial	intergenic
Os07g0225000	7	6952654	6952954	-	ABRE+bZIP	combinatorial	intergenic
Os07g0226200	7	7061975	7062325	-	Other+bZIP	combinatorial	intergenic
Os07g0226601	7	7062010	7062360	-	Other+bZIP	combinatorial	intergenic
Os07g0227200	7	7106015	7106365	+	ABRE+bZIP	combinatorial	intergenic
Os07g0227300	7	7113235	7113435	-	CAAT+DOF	combinatorial	intergenic
Os07g0227300	7	7111085	7111535	-	ABRE+bZIP	combinatorial	exon
Os07g0227400	7	7112739	7112939	+	GATA+WRKY	combinatorial	promoter
Os07g0227700	7	7140925	7141275	+	ABRE+bZIP	combinatorial	promoter
Os07g0227700	7	7144175	7144525	+	ABRE+bZIP	combinatorial	intergenic
Os07g0228000	7	7180904	7181254	-	DOF+GT	combinatorial	promoter
Os07g0228300	7	7180855	7181205	+	ABRE+bZIP	combinatorial	intergenic
Os07g0228400	7	7180904	7181254	-	DOF+GT	combinatorial	promoter
Os07g0228900	7	7194928	7195328	-	DOF+GT	combinatorial	intergenic
Os07g0228900	7	7192128	7192478	-	ABRE+bZIP	combinatorial	intergenic
Os07g0228900	7	7184378	7184578	-	CAAT+MYB	combinatorial	intergenic
Os07g0228900	7	7183628	7183828	-	ABRE+WRKY	combinatorial	intergenic
Os07g0229700	7	7221569	7221869	-	DOF+GATA	combinatorial	intergenic
Os07g0229700	7	7218519	7218869	-	ABRE+bZIP	combinatorial	intergenic
Os07g0229900	7	7243448	7243648	-	MYB+TATA_like	combinatorial	intergenic
Os07g0229900	7	7234148	7234348	-	GT+bZIP	combinatorial	exon
Os07g0231133	7	7293385	7293585	+	GATA+MYB	combinatorial	intergenic
Os07g0231800	7	7323934	7324234	+	DOF+GT	combinatorial	intergenic
Os07g0231900	7	7330953	7331303	-	DOF+MYB	combinatorial	intergenic
Os07g0231900	7	7330703	7331053	-	ABRE+bZIP	combinatorial	intergenic
Os07g0232100	7	7343854	7344054	-	GATA+GT	combinatorial	promoter
Os07g0232200	7	7341753	7342103	+	MYB+Other	combinatorial	intergenic
Os07g0232300	7	7364118	7364318	-	ABRE+WRKY+bZIP	combinatorial	intergenic
Os07g0232300	7	7353668	7354018	-	ABRE+bZIP	combinatorial	intergenic
Os07g0232450	7	7370184	7370384	-	CAAT+GT	combinatorial	intergenic
Os07g0232600	7	7388821	7389171	+	ABRE+GT	combinatorial	intergenic
Os07g0232600	7	7389571	7389821	+	GT+bZIP	combinatorial	intergenic
Os07g0232800	7	7389584	7389834	+	GT+bZIP	combinatorial	intergenic
Os07g0232800	7	7404534	7404884	+	DOF+GT	combinatorial	intergenic
Os07g0232800	7	7405134	7405484	+	ABRE+bZIP	combinatorial	intergenic
Os07g0232850	7	7402944	7403194	-	ABRE+bZIP	combinatorial	intergenic
Os07g0232900	7	7406522	7406872	-	ABRE+bZIP	combinatorial	exon
Os07g0232950	7	7404515	7404865	+	DOF+GT	combinatorial	intergenic
Os07g0233000	7	7404515	7404865	+	DOF+GT	combinatorial	intergenic
Os07g0233200	7	7414553	7414903	+	Other+TATA_like	combinatorial	intergenic
Os07g0233200	7	7416903	7417253	+	DOF+Other	combinatorial	intergenic
Os07g0235200	7	7508201	7508501	-	WRKY+bZIP	combinatorial	intergenic
Os07g0235200	7	7499751	7500101	-	ABRE+bZIP	combinatorial	intergenic
Os07g0236200	7	7585938	7586288	-	ABRE+bZIP	combinatorial	intergenic
Os07g0236300	7	7572130	7572330	+	DOF+GT	combinatorial	intergenic
Os07g0236300	7	7576980	7577280	+	ABRE+bZIP	combinatorial	intergenic
Os07g0236300	7	7584630	7584980	+	ABRE+bZIP	combinatorial	intergenic
Os07g0236700	7	7603139	7603539	-	ABRE+bZIP	combinatorial	intergenic
Os07g0237200	7	7634872	7635072	-	GATA+GT	combinatorial	intergenic
Os07g0237900	7	7674001	7674301	-	ABRE+bZIP	combinatorial	intergenic
Os07g0238800	7	7725459	7725809	+	ABRE+bZIP	combinatorial	intergenic
Os07g0239000	7	7735665	7735865	-	ABRE+MYB	combinatorial	intergenic
Os07g0239600	7	7763555	7763905	-	ABRE+bZIP	combinatorial	intergenic
Os07g0239600	7	7759455	7759805	-	ABRE+WRKY	combinatorial	intergenic
Os07g0239667	7	7752435	7752785	+	Other+TATA_like	combinatorial	promoter
Os07g0239667	7	7758385	7758735	+	ABRE+bZIP	combinatorial	intergenic
Os07g0239667	7	7763535	7763885	+	ABRE+bZIP	combinatorial	intergenic
Os07g0240200	7	7789929	7790179	+	ABRE+bZIP	combinatorial	intergenic
Os07g0240400	7	7799182	7799382	-	CAAT+MYB	combinatorial	intergenic
Os07g0240600	7	7817440	7817790	+	ABRE+bZIP	combinatorial	intron
Os07g0240600	7	7829390	7829740	+	ABRE+bZIP	combinatorial	intron
Os07g0241050	7	7848094	7848294	-	GATA+MYB	combinatorial	intergenic
Os07g0241751	7	7907453	7907803	-	ABRE+bZIP	combinatorial	intergenic
Os07g0242050	7	7928979	7929329	+	ABRE+TATA_like	combinatorial	intergenic
Os07g0242400	7	7942205	7942555	-	ABRE+bZIP	combinatorial	promoter
Os07g0243100	7	7982256	7982606	-	ABRE+bZIP	combinatorial	promoter
Os07g0243200	7	7982434	7982634	-	ABRE+MYB	combinatorial	intergenic
Os07g0244200	7	8036854	8037104	-	GATA+GT	combinatorial	promoter
Os07g0244250	7	8033996	8034196	+	ABRE+bZIP	combinatorial	exon
Os07g0244300	7	8037823	8038073	+	ABRE+bZIP	combinatorial	intron
Os07g0244400	7	8048442	8048792	-	ABRE+bZIP	combinatorial	intergenic
Os07g0244400	7	8048142	8048492	-	CAAT+TATA_like	combinatorial	intergenic
Os07g0244600	7	8049019	8049369	+	ABRE+Other+bZIP	combinatorial	intergenic
Os07g0244600	7	8052319	8052519	+	DOF+GATA	combinatorial	intergenic
Os07g0245100	7	8066548	8066898	+	ABRE+bZIP	combinatorial	promoter
Os07g0246001	7	8121964	8122164	-	ABRE+bZIP	combinatorial	intergenic
Os07g0246300	7	8147353	8147703	-	DOF+GT	combinatorial	intergenic
Os07g0247000	7	8191133	8191483	+	ABRE+bZIP	combinatorial	exon
Os07g0247000	7	8191583	8191833	+	ABRE+bZIP	combinatorial	exon
Os07g0247201	7	8204267	8204617	-	ABRE+bZIP	combinatorial	intergenic
Os07g0248350	7	8246988	8247338	-	TATA_like+WRKY	combinatorial	intergenic
Os07g0248550	7	8253071	8253321	-	GT+TATA_like	combinatorial	intron
Os07g0248800	7	8265219	8265569	-	ABRE+TATA_like	combinatorial	intron
Os07g0249600	7	8315230	8315580	+	CAAT+MYB	combinatorial	intergenic
Os07g0249600	7	8315980	8316330	+	ABRE+bZIP	combinatorial	intergenic
Os07g0249900	7	8337023	8337373	-	CAAT+bZIP	combinatorial	intergenic
Os07g0250501	7	8361956	8362306	-	GT+WRKY	combinatorial	intergenic
Os07g0250501	7	8360306	8360656	-	DOF+Other	combinatorial	intergenic
Os07g0251200	7	8411535	8411885	-	ABRE+bZIP	combinatorial	intergenic
Os07g0251200	7	8402085	8402335	-	ABRE+bZIP	combinatorial	intergenic
Os07g0251500	7	8444634	8444984	-	TATA_like+WRKY	combinatorial	intergenic
Os07g0251900	7	8462974	8463174	+	DOF+GT	combinatorial	intergenic
Os07g0251900	7	8472974	8473274	+	ABRE+bZIP	combinatorial	intergenic
Os07g0252300	7	8489663	8490013	+	ABRE+bZIP	combinatorial	intergenic
Os07g0252400	7	8489686	8490036	+	ABRE+bZIP	combinatorial	intergenic
Os07g0252400	7	8507536	8507886	+	ABRE+bZIP	combinatorial	intergenic
Os07g0252800	7	8517315	8517665	+	DOF+TATA_like	combinatorial	intergenic
Os07g0253100	7	8547720	8548070	+	ABRE+bZIP	combinatorial	intergenic
Os07g0255900	7	8781948	8782248	-	DOF+GT	combinatorial	intergenic
Os07g0255900	7	8779598	8779948	-	ABRE+bZIP	combinatorial	intergenic
Os07g0256300	7	8818465	8818815	-	ABRE+bZIP	combinatorial	intergenic
Os07g0256300	7	8812465	8812665	-	CAAT+WRKY	combinatorial	exon
Os07g0257600	7	8899011	8899361	+	ABRE+WRKY	combinatorial	intergenic
Os07g0257800	7	8921753	8922003	-	ABRE+bZIP	combinatorial	promoter
Os07g0257800	7	8920703	8921053	-	ABRE+bZIP	combinatorial	promoter
Os07g0258501	7	8972031	8972281	-	DOF+GT	combinatorial	intergenic
Os07g0258501	7	8965781	8966131	-	ABRE+bZIP	combinatorial	intergenic
Os07g0259000	7	9000653	9000853	-	DOF+WRKY	combinatorial	intergenic
Os07g0259100	7	9004935	9005335	-	GATA+GT	combinatorial	intergenic
Os07g0259700	7	9038474	9038724	-	ABRE+bZIP	combinatorial	exon
Os07g0259700	7	9034724	9035024	-	WRKY+bZIP	combinatorial	intergenic
Os07g0260000	7	9067191	9067541	-	ABRE+bZIP	combinatorial	intergenic
Os07g0260300	7	9096945	9097295	+	ABRE+bZIP	combinatorial	intergenic
Os07g0260400	7	9103320	9103520	-	DOF+MYB	combinatorial	intergenic
Os07g0262200	7	9220508	9220858	-	ABRE+DOF	combinatorial	intergenic
Os07g0262200	7	9214758	9215108	-	ABRE+bZIP	combinatorial	intergenic
Os07g0262300	7	9252076	9252276	-	ABRE+bZIP	combinatorial	promoter
Os07g0262300	7	9250226	9250576	-	ABRE+bZIP	combinatorial	intergenic
Os07g0262600	7	9258998	9259348	+	ABRE+bZIP	combinatorial	intergenic
Os07g0264000	7	9335179	9335529	+	ABRE+bZIP	combinatorial	promoter
Os07g0264000	7	9336979	9337279	+	DOF+GATA	combinatorial	intergenic
Os07g0264800	7	9398163	9398513	+	Other+WRKY	combinatorial	intergenic
Os07g0265600	7	9464151	9464501	-	ABRE+GT	combinatorial	intron
Os07g0265600	7	9454151	9454551	-	DOF+GT	combinatorial	intergenic
Os07g0267200	7	9541318	9541668	-	DOF+GT	combinatorial	exon
Os07g0267200	7	9530668	9530868	-	WRKY+bZIP	combinatorial	intergenic
Os07g0267400	7	9581290	9581640	-	ABRE+bZIP	combinatorial	intergenic
Os07g0268400	7	9740949	9741299	-	WRKY+bZIP	combinatorial	intergenic
Os07g0268800	7	9728256	9728556	+	CAAT+Other	combinatorial	promoter
Os07g0268800	7	9730906	9731156	+	WRKY+bZIP	combinatorial	intergenic
Os07g0268800	7	9745406	9745756	+	ABRE+bZIP	combinatorial	intergenic
Os07g0269450	7	9832996	9833346	+	CAAT+GT	combinatorial	intergenic
Os07g0270800	7	9960109	9960609	+	GATA+bZIP	combinatorial	intergenic
Os07g0270800	7	9962009	9962359	+	CAAT+Other	combinatorial	intergenic
Os07g0270900	7	9968279	9968629	+	GT+TATA_like	combinatorial	intergenic
Os07g0270900	7	9971479	9971829	+	ABRE+bZIP	combinatorial	intergenic
Os07g0270900	7	9974679	9974929	+	DOF+MYB	combinatorial	exon
Os07g0271000	7	9987740	9987940	-	ABRE+bZIP	combinatorial	exon
Os07g0271000	7	9982040	9982290	-	ABRE+bZIP	combinatorial	intergenic
Os07g0271500	7	10016624	10016974	+	CAAT+GATA	combinatorial	intergenic
Os07g0271550	7	10013934	10014284	-	ABRE+Other	combinatorial	intergenic
Os07g0271700	7	10045381	10045731	-	DOF+GT	combinatorial	intergenic
Os07g0272300	7	10063656	10064006	-	ABRE+MYB	combinatorial	promoter
Os07g0272300	7	10054506	10054706	-	CAAT+bZIP	combinatorial	intergenic
Os07g0272300	7	10048106	10048456	-	ABRE+TATA_like	combinatorial	intergenic
Os07g0272700	7	10103157	10103607	+	ABRE+bZIP	combinatorial	intergenic
Os07g0272900	7	10126200	10126400	-	GATA+WRKY	combinatorial	promoter
Os07g0272900	7	10123750	10124000	-	GATA+GT	combinatorial	intergenic
Os07g0273000	7	10124362	10124712	+	GATA+WRKY	combinatorial	intergenic
Os07g0273301	7	10133992	10134342	-	ABRE+bZIP	combinatorial	exon
Os07g0273900	7	10171155	10171505	+	DOF+GT	combinatorial	intergenic
Os07g0274100	7	10207727	10207927	-	GATA+GT	combinatorial	intron
Os07g0275100	7	10258401	10258751	+	ABRE+bZIP	combinatorial	intergenic
Os07g0275201	7	10266511	10266711	+	ABRE+bZIP	combinatorial	intergenic
Os07g0275300	7	10266504	10266704	+	ABRE+bZIP	combinatorial	promoter
Os07g0275475	7	10278916	10279266	-	ABRE+bZIP	combinatorial	intergenic
Os07g0275801	7	10289040	10289390	-	ABRE+bZIP	combinatorial	intron
Os07g0277200	7	10371398	10371648	-	GATA+GT	combinatorial	intergenic
Os07g0277500	7	10438059	10438409	+	ABRE+bZIP	combinatorial	intergenic
Os07g0277600	7	10438063	10438413	+	ABRE+bZIP	combinatorial	intergenic
Os07g0277600	7	10446213	10446413	+	MYB+WRKY	combinatorial	intergenic
Os07g0278866	7	10522421	10522771	+	ABRE+bZIP	combinatorial	intergenic
Os07g0280600	7	10651394	10651744	-	ABRE+WRKY	combinatorial	intergenic
Os07g0280600	7	10648544	10648794	-	GATA+GT	combinatorial	intergenic
Os07g0281000	7	10685291	10685641	-	WRKY+bZIP	combinatorial	intergenic
Os07g0281000	7	10672491	10672691	-	ABRE+bZIP	combinatorial	intergenic
Os07g0281351	7	10699974	10700224	+	GATA+MYB	combinatorial	intergenic
Os07g0281700	7	10726144	10726494	+	ABRE+bZIP	combinatorial	intron
Os07g0281700	7	10734644	10734994	+	ABRE+bZIP	combinatorial	exon
Os07g0281900	7	10741745	10742095	-	ABRE+bZIP	combinatorial	intergenic
Os07g0281900	7	10739645	10739945	-	ABRE+DOF	combinatorial	intergenic
Os07g0282300	7	10741747	10742097	+	ABRE+bZIP	combinatorial	intergenic
Os07g0282975	7	10792795	10793095	+	GATA+GT	combinatorial	promoter
Os07g0283050	7	10810444	10810844	-	ABRE+bZIP	combinatorial	promoter
Os07g0283125	7	10810431	10810831	-	ABRE+bZIP	combinatorial	intergenic
Os07g0283600	7	10847388	10847738	-	ABRE+bZIP	combinatorial	intergenic
Os07g0283600	7	10835088	10835438	-	ABRE+bZIP	combinatorial	intergenic
Os07g0285700	7	10975506	10975806	-	ABRE+bZIP	combinatorial	intergenic
Os07g0285900	7	10995175	10995675	-	ABRE+bZIP	combinatorial	intergenic
Os07g0286950	7	11048876	11049226	-	ABRE+bZIP	combinatorial	intergenic
Os07g0287000	7	11054739	11055089	+	ABRE+bZIP	combinatorial	promoter
Os07g0287100	7	11081730	11082080	+	ABRE+bZIP	combinatorial	intergenic
Os07g0287400	7	11082672	11083022	+	CAAT+WRKY	combinatorial	intergenic
Os07g0287400	7	11099172	11099472	+	DOF+GT	combinatorial	intergenic
Os07g0288700	7	11183894	11184094	+	GATA+TATA_like	combinatorial	intergenic
Os07g0289050	7	11184317	11184667	-	ABRE+bZIP	combinatorial	intergenic
Os07g0289050	7	11169517	11169867	-	ABRE+WRKY	combinatorial	intergenic
Os07g0289050	7	11161167	11161417	-	GATA+GT	combinatorial	intergenic
Os07g0289400	7	11209946	11210296	+	ABRE+bZIP	combinatorial	intergenic
Os07g0289400	7	11214846	11215196	+	ABRE+bZIP	combinatorial	intergenic
Os07g0289600	7	11225228	11225578	-	ABRE+bZIP	combinatorial	intergenic
Os07g0289800	7	11226137	11226487	+	ABRE+bZIP	combinatorial	promoter
Os07g0289800	7	11234737	11235087	+	GATA+GT	combinatorial	intergenic
Os07g0289800	7	11237137	11237337	+	GATA+GT	combinatorial	intergenic
Os07g0290500	7	11246732	11247082	+	ABRE+bZIP	combinatorial	intergenic
Os07g0290500	7	11253832	11254132	+	ABRE+bZIP	combinatorial	intergenic
Os07g0290500	7	11258482	11258832	+	ABRE+bZIP	combinatorial	intergenic
Os07g0291200	7	11290323	11290673	-	MYB+TATA_like	combinatorial	intergenic
Os07g0291750	7	11316905	11317255	-	ABRE+bZIP	combinatorial	intergenic
Os07g0291750	7	11313705	11314055	-	DOF+GT	combinatorial	intergenic
Os07g0292100	7	11348018	11348368	-	ABRE+bZIP	combinatorial	intergenic
Os07g0292100	7	11334568	11334768	-	GATA+GT	combinatorial	intergenic
Os07g0292800	7	11357541	11358041	+	ABRE+bZIP	combinatorial	intergenic
Os07g0293000	7	11398014	11398214	-	ABRE+bZIP	combinatorial	promoter
Os07g0293000	7	11384114	11384464	-	ABRE+bZIP	combinatorial	intron
Os07g0294100	7	11439351	11439651	-	GT+bZIP	combinatorial	intergenic
Os07g0294100	7	11434001	11434201	-	CAAT+WRKY	combinatorial	intron
Os07g0294100	7	11430051	11430301	-	DOF+GT	combinatorial	intergenic
Os07g0294300	7	11449519	11449869	+	GT+TATA_like	combinatorial	intergenic
Os07g0294700	7	11495481	11495781	-	DOF+GT	combinatorial	intergenic
Os07g0295000	7	11510294	11510644	-	ABRE+bZIP	combinatorial	intergenic
Os07g0295000	7	11509694	11510044	-	ABRE+bZIP	combinatorial	intergenic
Os07g0295601	7	11537692	11537942	+	ABRE+bZIP	combinatorial	intron
Os07g0295601	7	11540192	11540492	+	GATA+GT	combinatorial	intron
Os07g0295601	7	11549892	11550142	+	ABRE+bZIP	combinatorial	intergenic
Os07g0295800	7	11553004	11553354	-	ABRE+bZIP	combinatorial	exon
Os07g0296000	7	11592096	11592296	+	CAAT+GT	combinatorial	intergenic
Os07g0296200	7	11596766	11597116	-	MYB+TATA_like	combinatorial	intergenic
Os07g0296800	7	11614096	11614296	+	CAAT+WRKY	combinatorial	intergenic
Os07g0296800	7	11617096	11617446	+	Other+TATA_like	combinatorial	intergenic
Os07g0296900	7	11617086	11617436	+	Other+TATA_like	combinatorial	promoter
Os07g0296900	7	11620236	11620436	+	GATA+GT	combinatorial	exon
Os07g0296900	7	11624886	11625236	+	ABRE+TATA_like	combinatorial	intergenic
Os07g0297325	7	11630385	11630585	+	GATA+GT	combinatorial	promoter
Os07g0297325	7	11630935	11631135	+	GT+WRKY	combinatorial	intergenic
Os07g0297325	7	11633585	11633785	+	DOF+GT	combinatorial	exon
Os07g0297325	7	11636985	11637335	+	ABRE+bZIP	combinatorial	intergenic
Os07g0297400	7	11636983	11637333	+	ABRE+bZIP	combinatorial	intergenic
Os07g0297400	7	11638233	11638583	+	CAAT+Other	combinatorial	intergenic
Os07g0298900	7	11736609	11736959	-	CAAT+Other	combinatorial	intergenic
Os07g0298900	7	11736559	11736809	-	DOF+GT	combinatorial	intergenic
Os07g0299600	7	11772890	11773240	+	DOF+GT	combinatorial	intergenic
Os07g0299701	7	11772890	11773240	+	DOF+GT	combinatorial	intergenic
Os07g0300100	7	11852451	11852801	-	ABRE+GT	combinatorial	intergenic
Os07g0300200	7	11845554	11845904	+	ABRE+bZIP	combinatorial	exon
Os07g0300200	7	11855754	11856104	+	GT+bZIP	combinatorial	intergenic
Os07g0300900	7	11871088	11871438	-	DOF+TATA_like	combinatorial	intron
Os07g0300900	7	11862488	11862738	-	DOF+GATA	combinatorial	intergenic
Os07g0301050	7	11855740	11856090	+	ABRE+GT	combinatorial	promoter
Os07g0301200	7	11896073	11896423	-	ABRE+bZIP	combinatorial	intergenic
Os07g0403800	7	12283817	12284167	+	ABRE+bZIP	combinatorial	intron
Os07g0404300	7	12320830	12321180	-	ABRE+bZIP	combinatorial	intron
Os07g0404900	7	12445082	12445282	-	GATA+GT	combinatorial	promoter
Os07g0404900	7	12414132	12414532	-	ABRE+bZIP	combinatorial	intergenic
Os07g0405700	7	12442676	12443026	+	DOF+GT	combinatorial	intergenic
Os07g0406350	7	12540947	12541297	+	ABRE+bZIP	combinatorial	intergenic
Os07g0406350	7	12553797	12554147	+	GATA+Other	combinatorial	intergenic
Os07g0407350	7	12624900	12625100	-	CAAT+WRKY	combinatorial	intergenic
Os07g0407350	7	12623400	12623750	-	ABRE+bZIP	combinatorial	intergenic
Os07g0407900	7	12672153	12672503	+	MYB+Other	combinatorial	intergenic
Os07g0408100	7	12668621	12668821	-	DOF+MYB+WRKY	combinatorial	intergenic
Os07g0408100	7	12666371	12666571	-	GT+TATA_like	combinatorial	intergenic
Os07g0408400	7	12694316	12694666	-	ABRE+bZIP	combinatorial	intergenic
Os07g0408700	7	12715375	12715725	-	GATA+MYB	combinatorial	intergenic
Os07g0409100	7	12753391	12753691	+	CAAT+MYB	combinatorial	exon
Os07g0409400	7	12776460	12776860	-	ABRE+bZIP	combinatorial	promoter
Os07g0409400	7	12774260	12774610	-	DOF+MYB	combinatorial	exon
Os07g0409700	7	12783289	12783539	-	GT+WRKY	combinatorial	intergenic
Os07g0409900	7	12802459	12802659	-	GATA+bZIP	combinatorial	intron
Os07g0410100	7	12820459	12820759	-	TATA_like+WRKY	combinatorial	intergenic
Os07g0410300	7	12829268	12829518	-	TATA_like+WRKY	combinatorial	intergenic
Os07g0410700	7	12839125	12839375	-	GATA+GT	combinatorial	intergenic
Os07g0411200	7	12878059	12878409	+	ABRE+bZIP	combinatorial	intergenic
Os07g0411250	7	12878045	12878395	-	ABRE+bZIP	combinatorial	intergenic
Os07g0411250	7	12873945	12874145	-	CAAT+GATA	combinatorial	intergenic
Os07g0411300	7	12883592	12883842	-	GATA+GT	combinatorial	intergenic
Os07g0411566	7	12889234	12889584	+	ABRE+TATA_like	combinatorial	intergenic
Os07g0412100	7	12924511	12924811	-	ABRE+bZIP	combinatorial	intergenic
Os07g0413300	7	13003283	13003583	-	CAAT+bZIP	combinatorial	intergenic
Os07g0413300	7	12989383	12989733	-	ABRE+Other	combinatorial	intergenic
Os07g0413300	7	12981483	12981833	-	ABRE+bZIP	combinatorial	intergenic
Os07g0413700	7	13034938	13035238	+	CAAT+WRKY	combinatorial	exon
Os07g0414900	7	13081372	13081722	+	ABRE+bZIP	combinatorial	intergenic
Os07g0415200	7	13092345	13092595	+	DOF+TATA_like	combinatorial	intergenic
Os07g0415200	7	13107045	13107245	+	GATA+GT	combinatorial	intergenic
Os07g0416100	7	13159989	13160289	-	DOF+MYB	combinatorial	intergenic
Os07g0416100	7	13150789	13150989	-	ABRE+bZIP	combinatorial	intergenic
Os07g0417683	7	13255791	13256141	+	DOF+GT	combinatorial	intergenic
Os07g0418100	7	13293437	13293787	+	ABRE+bZIP	combinatorial	promoter
Os07g0418100	7	13297187	13297387	+	GATA+WRKY	combinatorial	intron
Os07g0418150	7	13305246	13305496	-	CAAT+GATA	combinatorial	intergenic
Os07g0418500	7	13321572	13321922	+	ABRE+bZIP	combinatorial	intergenic
Os07g0418500	7	13323472	13323672	+	CAAT+WRKY	combinatorial	intergenic
Os07g0418600	7	13350142	13350492	-	ABRE+bZIP	combinatorial	intergenic
Os07g0418700	7	13371564	13371914	+	CAAT+Other	combinatorial	intergenic
Os07g0419300	7	13393993	13394343	+	ABRE+bZIP	combinatorial	intergenic
Os07g0419500	7	13393988	13394338	+	ABRE+bZIP	combinatorial	intergenic
Os07g0419800	7	13440109	13440309	-	DOF+GT	combinatorial	promoter
Os07g0419800	7	13430659	13431159	-	ABRE+bZIP	combinatorial	intergenic
Os07g0420000	7	13446924	13447274	+	ABRE+TATA_like	combinatorial	intergenic
Os07g0420000	7	13452124	13452474	+	ABRE+bZIP	combinatorial	intergenic
Os07g0421000	7	13504289	13504639	-	DOF+GT	combinatorial	intergenic
Os07g0421300	7	13535868	13536218	+	ABRE+bZIP	combinatorial	intron
Os07g0421300	7	13551468	13551818	+	ABRE+bZIP	combinatorial	intergenic
Os07g0421600	7	13551448	13551798	+	ABRE+bZIP	combinatorial	intergenic
Os07g0422250	7	13610124	13610424	-	CAAT+GATA	combinatorial	promoter
Os07g0423000	7	13661742	13662042	-	DOF+GT	combinatorial	intergenic
Os07g0423000	7	13646492	13646692	-	GT+MYB	combinatorial	intergenic
Os07g0424400	7	13755456	13755656	-	GATA+GT	combinatorial	intergenic
Os07g0425000	7	13768356	13768706	-	ABRE+bZIP	combinatorial	intergenic
Os07g0429600	7	14113940	14114290	+	ABRE+bZIP	combinatorial	intergenic
Os07g0429700	7	14113964	14114264	+	ABRE+bZIP	combinatorial	intergenic
Os07g0429700	7	14115314	14115664	+	WRKY+bZIP	combinatorial	intergenic
Os07g0429700	7	14127314	14127664	+	ABRE+bZIP	combinatorial	intergenic
Os07g0430501	7	14184893	14185193	+	ABRE+bZIP	combinatorial	intergenic
Os07g0430501	7	14188493	14188843	+	GATA+WRKY	combinatorial	intergenic
Os07g0431160	7	14184888	14185188	+	ABRE+bZIP	combinatorial	intergenic
Os07g0432100	7	14298148	14298398	-	ABRE+bZIP	combinatorial	intergenic
Os07g0432201	7	14298553	14298853	+	ABRE+bZIP	combinatorial	intergenic
Os07g0432333	7	14298534	14298834	+	ABRE+bZIP	combinatorial	intergenic
Os07g0432566	7	14318263	14318463	-	DOF+bZIP	combinatorial	intergenic
Os07g0432566	7	14308763	14309013	-	ABRE+bZIP	combinatorial	intergenic
Os07g0432800	7	14363190	14363440	-	GATA+GT	combinatorial	intergenic
Os07g0434183	7	14492630	14492980	+	ABRE+bZIP	combinatorial	intergenic
Os07g0434183	7	14496830	14497030	+	WRKY+bZIP	combinatorial	intergenic
Os07g0434500	7	14518938	14519138	-	WRKY+bZIP	combinatorial	promoter
Os07g0434500	7	14512888	14513238	-	ABRE+bZIP	combinatorial	intergenic
Os07g0434700	7	14525449	14525799	-	ABRE+bZIP	combinatorial	intergenic
Os07g0434700	7	14512899	14513249	-	ABRE+bZIP	combinatorial	intergenic
Os07g0435100	7	14531916	14532166	-	GATA+GT	combinatorial	intergenic
Os07g0435300	7	14530622	14530922	+	ABRE+bZIP	combinatorial	promoter
Os07g0435400	7	14542913	14543113	-	CAAT+MYB	combinatorial	intergenic
Os07g0435850	7	14554890	14555240	-	MYB+Other	combinatorial	intergenic
Os07g0435850	7	14544140	14544490	-	ABRE+bZIP	combinatorial	intergenic
Os07g0435900	7	14560059	14560409	+	ABRE+bZIP	combinatorial	intergenic
Os07g0436100	7	14577013	14577213	-	MYB+TATA_like	combinatorial	intron
Os07g0436350	7	14604942	14605292	-	DOF+GT	combinatorial	promoter
Os07g0436350	7	14604042	14604392	-	MYB+TATA_like	combinatorial	intergenic
Os07g0437500	7	14670963	14671313	+	GATA+TATA_like	combinatorial	exon
Os07g0438550	7	14727909	14728259	+	ABRE+bZIP	combinatorial	promoter
Os07g0438700	7	14751101	14751451	+	ABRE+bZIP	combinatorial	intergenic
Os07g0438700	7	14752501	14752701	+	DOF+GT	combinatorial	intergenic
Os07g0438800	7	14751112	14751462	+	ABRE+bZIP	combinatorial	intergenic
Os07g0438800	7	14751962	14752312	+	ABRE+bZIP	combinatorial	intergenic
Os07g0438800	7	14752512	14752712	+	DOF+GT	combinatorial	intergenic
Os07g0439100	7	14772679	14772879	-	GATA+TATA_like	combinatorial	intergenic
Os07g0439750	7	14818405	14818755	-	ABRE+WRKY	combinatorial	intergenic
Os07g0440100	7	14834182	14834532	-	MYB+TATA_like	combinatorial	intergenic
Os07g0440100	7	14818382	14818732	-	ABRE+bZIP	combinatorial	intergenic
Os07g0440700	7	14856463	14856813	-	ABRE+bZIP	combinatorial	intergenic
Os07g0440900	7	14875648	14875948	-	DOF+GT	combinatorial	intergenic
Os07g0442000	7	14909271	14909521	+	ABRE+bZIP	combinatorial	promoter
Os07g0442800	7	14969378	14969678	-	GATA+GT	combinatorial	intergenic
Os07g0442900	7	14987472	14987672	+	DOF+GT	combinatorial	intergenic
Os07g0443500	7	15034682	15035032	+	ABRE+Other	combinatorial	intron
Os07g0443700	7	15044471	15044721	+	CAAT+WRKY	combinatorial	intergenic
Os07g0443700	7	15052571	15052821	+	ABRE+bZIP	combinatorial	intron
Os07g0443700	7	15053271	15053621	+	ABRE+Other	combinatorial	intron
Os07g0444000	7	15061811	15062161	-	DOF+GT	combinatorial	intergenic
Os07g0445450	7	15200081	15200381	-	GATA+GT	combinatorial	intergenic
Os07g0445450	7	15192881	15193231	-	ABRE+Other+bZIP	combinatorial	intron
Os07g0445450	7	15191431	15191781	-	ABRE+bZIP	combinatorial	intergenic
Os07g0445600	7	15199722	15199972	-	MYB+bZIP	combinatorial	intergenic
Os07g0446000	7	15228420	15228720	+	DOF+GT	combinatorial	intergenic
Os07g0446100	7	15245602	15245952	-	ABRE+bZIP	combinatorial	intergenic
Os07g0446600	7	15285289	15285539	-	MYB+WRKY	combinatorial	intergenic
Os07g0446600	7	15272239	15272489	-	DOF+MYB	combinatorial	intergenic
Os07g0447800	7	15332561	15332861	+	DOF+GATA	combinatorial	intergenic
Os07g0447800	7	15336311	15336611	+	WRKY+bZIP	combinatorial	intergenic
Os07g0447900	7	15353659	15354009	-	WRKY+bZIP	combinatorial	intergenic
Os07g0447900	7	15344659	15344909	-	GT+WRKY	combinatorial	intergenic
Os07g0448150	7	15353651	15354001	-	WRKY+bZIP	combinatorial	intergenic
Os07g0448600	7	15380190	15380540	-	ABRE+TATA_like	combinatorial	intergenic
Os07g0448600	7	15370890	15371090	-	GT+WRKY	combinatorial	intergenic
Os07g0449100	7	15429661	15429911	-	DOF+GT	combinatorial	intergenic
Os07g0450000	7	15450630	15450830	+	DOF+GATA	combinatorial	exon
Os07g0450000	7	15454830	15455180	+	ABRE+bZIP	combinatorial	intergenic
Os07g0450100	7	15461227	15461577	-	ABRE+bZIP	combinatorial	intergenic
Os07g0450100	7	15460377	15460577	-	GATA+GT	combinatorial	intergenic
Os07g0452100	7	15574431	15574781	+	ABRE+bZIP	combinatorial	intergenic
Os07g0452400	7	15586449	15586649	+	DOF+TATA_like	combinatorial	promoter
Os07g0452400	7	15587849	15588299	+	ABRE+bZIP	combinatorial	intergenic
Os07g0452500	7	15609015	15609365	-	ABRE+bZIP	combinatorial	intergenic
Os07g0452600	7	15609880	15610080	+	ABRE+bZIP	combinatorial	intergenic
Os07g0452600	7	15610930	15611130	+	CAAT+GT	combinatorial	intergenic
Os07g0452700	7	15622967	15623317	-	WRKY+bZIP	combinatorial	promoter
Os07g0452700	7	15622567	15622917	-	ABRE+bZIP	combinatorial	promoter
Os07g0452700	7	15621067	15621417	-	GT+TATA_like	combinatorial	intergenic
Os07g0452950	7	15632079	15632429	+	DOF+GT	combinatorial	intergenic
Os07g0452950	7	15643479	15643829	+	GT+Other	combinatorial	intergenic
Os07g0453132	7	15643481	15643831	+	GT+Other	combinatorial	intergenic
Os07g0454100	7	15720342	15720592	+	CAAT+MYB	combinatorial	intergenic
Os07g0454400	7	15753651	15753901	-	GT+TATA_like	combinatorial	promoter
Os07g0454400	7	15747451	15747751	-	ABRE+bZIP	combinatorial	intergenic
Os07g0454400	7	15746451	15746751	-	DOF+GATA	combinatorial	intergenic
Os07g0454700	7	15746299	15746649	+	ABRE+bZIP	combinatorial	promoter
Os07g0455100	7	15797137	15797387	-	ABRE+bZIP	combinatorial	promoter
Os07g0456700	7	15892590	15892940	+	ABRE+bZIP	combinatorial	intergenic
Os07g0456800	7	15895830	15896180	-	GT+TATA_like	combinatorial	intergenic
Os07g0456900	7	15895840	15896190	-	GT+TATA_like	combinatorial	intergenic
Os07g0457500	7	15928579	15928779	-	MYB+WRKY	combinatorial	promoter
Os07g0457500	7	15925679	15926029	-	ABRE+bZIP	combinatorial	intergenic
Os07g0457500	7	15923279	15923629	-	ABRE+TATA_like+bZIP	combinatorial	intron
Os07g0458500	7	15973559	15973759	+	DOF+WRKY	combinatorial	intergenic
Os07g0458500	7	15984559	15984759	+	GATA+GT	combinatorial	intergenic
Os07g0458800	7	16001575	16001925	+	GATA+bZIP	combinatorial	exon
Os07g0459000	7	16005262	16005612	+	GATA+GT	combinatorial	intergenic
Os07g0459200	7	16028596	16028796	-	GATA+bZIP	combinatorial	promoter
Os07g0459400	7	16027639	16027889	+	GATA+bZIP	combinatorial	intergenic
Os07g0459400	7	16033389	16033739	+	ABRE+TATA_like	combinatorial	intergenic
Os07g0459500	7	16047136	16047436	+	DOF+TATA_like	combinatorial	intergenic
Os07g0461500	7	16193016	16193366	-	ABRE+bZIP	combinatorial	exon
Os07g0461500	7	16187716	16188066	-	DOF+GT	combinatorial	intergenic
Os07g0461800	7	16208761	16209111	-	ABRE+bZIP	combinatorial	promoter
Os07g0461950	7	16211587	16211787	+	DOF+WRKY	combinatorial	intergenic
Os07g0462000	7	16217973	16218323	-	ABRE+bZIP	combinatorial	intron
Os07g0462000	7	16216573	16216923	-	GT+Other	combinatorial	exon
Os07g0462450	7	16232017	16232367	+	ABRE+Other	combinatorial	intergenic
Os07g0462500	7	16262676	16263026	+	GT+TATA_like	combinatorial	intergenic
Os07g0462700	7	16269784	16270134	+	ABRE+bZIP	combinatorial	intergenic
Os07g0462800	7	16267447	16267747	+	CAAT+GATA	combinatorial	promoter
Os07g0462800	7	16269747	16270097	+	ABRE+bZIP	combinatorial	intergenic
Os07g0462800	7	16270797	16271197	+	DOF+GT	combinatorial	intergenic
Os07g0462800	7	16282197	16282547	+	Other+TATA_like	combinatorial	intergenic
Os07g0463100	7	16297424	16297724	-	ABRE+bZIP	combinatorial	intergenic
Os07g0463100	7	16291224	16291524	-	GATA+TATA_like	combinatorial	intron
Os07g0463400	7	16296242	16296542	+	DOF+GT	combinatorial	intergenic
Os07g0463400	7	16303292	16303542	+	ABRE+bZIP	combinatorial	exon
Os07g0463600	7	16320591	16321041	-	GATA+GT	combinatorial	intergenic
Os07g0463600	7	16312941	16313241	-	MYB+bZIP	combinatorial	intergenic
Os07g0463600	7	16310791	16311091	-	ABRE+bZIP	combinatorial	intergenic
Os07g0464700	7	16407646	16407946	+	GATA+GT	combinatorial	intergenic
Os07g0466000	7	16495917	16496267	+	ABRE+bZIP	combinatorial	intergenic
Os07g0466200	7	16504714	16504964	+	ABRE+bZIP	combinatorial	promoter
Os07g0466200	7	16517864	16518214	+	ABRE+bZIP	combinatorial	intergenic
Os07g0466300	7	16521896	16522246	-	ABRE+GT+Other	combinatorial	intergenic
Os07g0467200	7	16606780	16607130	-	CAAT+WRKY	combinatorial	intergenic
Os07g0467600	7	16640111	16640311	-	GT+TATA_like	combinatorial	promoter
Os07g0467600	7	16636661	16636961	-	GATA+GT	combinatorial	intergenic
Os07g0467600	7	16625311	16625561	-	CAAT+Other	combinatorial	intergenic
Os07g0467800	7	16651892	16652192	+	GATA+WRKY	combinatorial	intron
Os07g0467850	7	16661626	16661826	-	DOF+GT	combinatorial	intron
Os07g0467900	7	16672141	16672641	+	ABRE+bZIP	combinatorial	intergenic
Os07g0468500	7	16718816	16719066	+	DOF+GT	combinatorial	intergenic
Os07g0469100	7	16741862	16742162	+	ABRE+GATA+GT	combinatorial	intergenic
Os07g0469600	7	16768744	16769044	+	CAAT+GT	combinatorial	intergenic
Os07g0469600	7	16770044	16770344	+	ABRE+bZIP	combinatorial	intergenic
Os07g0469701	7	16771843	16772193	+	Other+WRKY	combinatorial	exon
Os07g0470300	7	16803891	16804191	+	GT+WRKY	combinatorial	intergenic
Os07g0470300	7	16813891	16814241	+	ABRE+bZIP	combinatorial	intergenic
Os07g0470400	7	16824790	16824990	-	CAAT+bZIP	combinatorial	intergenic
Os07g0471000	7	16878657	16879007	+	ABRE+bZIP	combinatorial	intergenic
Os07g0471000	7	16881857	16882057	+	MYB+bZIP	combinatorial	intergenic
Os07g0471000	7	16882757	16883107	+	Other+TATA_like	combinatorial	intergenic
Os07g0471050	7	16879732	16880182	-	ABRE+bZIP	combinatorial	intergenic
Os07g0471100	7	16882773	16883123	+	Other+TATA_like	combinatorial	intergenic
Os07g0471100	7	16885173	16885523	+	ABRE+bZIP	combinatorial	intergenic
Os07g0471100	7	16892623	16892973	+	Other+TATA_like	combinatorial	intergenic
Os07g0471683	7	16926322	16926672	+	TATA_like+WRKY	combinatorial	intergenic
Os07g0471900	7	16940296	16940646	+	GT+Other	combinatorial	intergenic
Os07g0472100	7	16949709	16950059	-	ABRE+bZIP	combinatorial	promoter
Os07g0472400	7	16964586	16964786	+	DOF+GT	combinatorial	intergenic
Os07g0472500	7	16979595	16979945	+	ABRE+bZIP	combinatorial	exon
Os07g0472500	7	16992295	16992645	+	ABRE+bZIP	combinatorial	intergenic
Os07g0474700	7	17122964	17123314	+	DOF+GT+Other	combinatorial	intergenic
Os07g0475000	7	17145479	17145829	+	Other+TATA_like	combinatorial	intergenic
Os07g0475400	7	17175199	17175499	-	ABRE+GATA	combinatorial	promoter
Os07g0475900	7	17199308	17199558	-	MYB+WRKY	combinatorial	exon
Os07g0475900	7	17197758	17198058	-	ABRE+bZIP	combinatorial	intergenic
Os07g0476200	7	17242114	17242464	-	ABRE+bZIP	combinatorial	intron
Os07g0476401	7	17254622	17254972	-	ABRE+WRKY+bZIP	combinatorial	promoter
Os07g0476500	7	17254631	17254981	-	ABRE+WRKY+bZIP	combinatorial	intergenic
Os07g0477000	7	17275539	17275889	-	ABRE+bZIP	combinatorial	promoter
Os07g0477250	7	17277119	17277419	-	WRKY+bZIP	combinatorial	promoter
Os07g0477250	7	17275569	17275869	-	ABRE+bZIP	combinatorial	intergenic
Os07g0477500	7	17290734	17290934	+	CAAT+GT	combinatorial	intergenic
Os07g0477866	7	17288880	17289130	-	GATA+WRKY	combinatorial	intergenic
Os07g0479150	7	17409690	17409890	-	GT+TATA_like	combinatorial	promoter
Os07g0479300	7	17417800	17418150	-	ABRE+bZIP	combinatorial	intergenic
Os07g0479350	7	17413779	17414129	+	ABRE+bZIP	combinatorial	intergenic
Os07g0479400	7	17417815	17418115	-	ABRE+bZIP	combinatorial	intergenic
Os07g0479500	7	17420705	17421005	+	ABRE+GT+bZIP	combinatorial	intergenic
Os07g0480300	7	17464903	17465103	-	GT+TATA_like	combinatorial	promoter
Os07g0480300	7	17459453	17460153	-	ABRE+bZIP	combinatorial	intergenic
Os07g0480300	7	17458403	17458653	-	DOF+WRKY	combinatorial	intergenic
Os07g0480300	7	17455653	17456003	-	ABRE+bZIP	combinatorial	intergenic
Os07g0480800	7	17483897	17484247	+	MYB+TATA_like	combinatorial	intergenic
Os07g0480800	7	17489897	17490197	+	DOF+GT	combinatorial	intergenic
Os07g0481100	7	17503031	17503331	-	GT+TATA_like	combinatorial	intergenic
Os07g0484200	7	17743425	17743675	+	DOF+GT	combinatorial	intergenic
Os07g0484401	7	17763240	17763790	+	ABRE+bZIP	combinatorial	intergenic
Os07g0484500	7	17771340	17771740	+	ABRE+bZIP	combinatorial	intergenic
Os07g0484800	7	17789961	17790161	-	DOF+GT	combinatorial	intron
Os07g0484800	7	17780361	17780661	-	MYB+Other	combinatorial	intergenic
Os07g0485100	7	17823662	17824012	-	CAAT+Other	combinatorial	intergenic
Os07g0485234	7	17823709	17824009	-	CAAT+Other	combinatorial	intergenic
Os07g0485366	7	17834123	17834473	+	ABRE+bZIP	combinatorial	intergenic
Os07g0485400	7	17834093	17834443	+	ABRE+bZIP	combinatorial	promoter
Os07g0486400	7	17901037	17901237	+	DOF+WRKY	combinatorial	intergenic
Os07g0486500	7	17907321	17907671	+	ABRE+bZIP	combinatorial	intergenic
Os07g0486500	7	17913821	17914171	+	ABRE+bZIP	combinatorial	intergenic
Os07g0486700	7	17943960	17944310	+	DOF+GT	combinatorial	intergenic
Os07g0486700	7	17945710	17946060	+	ABRE+bZIP	combinatorial	exon
Os07g0487000	7	17972228	17972578	-	ABRE+bZIP	combinatorial	intergenic
Os07g0487198	7	17981682	17981882	+	CAAT+Other	combinatorial	promoter
Os07g0487198	7	17987582	17987882	+	DOF+GT	combinatorial	intergenic
Os07g0487300	7	17983140	17983390	-	ABRE+bZIP	combinatorial	intergenic
Os07g0487849	7	18031349	18031699	-	ABRE+bZIP	combinatorial	intergenic
Os07g0488215	7	18040803	18041003	+	CAAT+Other	combinatorial	promoter
Os07g0488215	7	18046703	18047003	+	DOF+GT	combinatorial	intergenic
Os07g0488215	7	18054903	18055253	+	GATA+GT	combinatorial	intergenic
Os07g0488400	7	18042261	18042511	-	ABRE+bZIP	combinatorial	intergenic
Os07g0489000	7	18096424	18096774	-	ABRE+bZIP	combinatorial	intergenic
Os07g0489200	7	18124326	18124576	-	ABRE+bZIP	combinatorial	promoter
Os07g0489200	7	18115276	18115576	-	DOF+GT	combinatorial	intergenic
Os07g0489200	7	18113726	18113976	-	ABRE+bZIP	combinatorial	exon
Os07g0489300	7	18125437	18125637	-	ABRE+bZIP	combinatorial	exon
Os07g0489300	7	18122187	18122537	-	ABRE+GT	combinatorial	intergenic
Os07g0489950	7	18158495	18158745	+	ABRE+bZIP	combinatorial	exon
Os07g0490200	7	18218270	18218620	-	ABRE+bZIP	combinatorial	intergenic
Os07g0490200	7	18216170	18216520	-	ABRE+bZIP	combinatorial	intron
Os07g0490200	7	18210520	18210870	-	ABRE+bZIP	combinatorial	intron
Os07g0490400	7	18233387	18233637	+	GT+TATA_like	combinatorial	intergenic
Os07g0490700	7	18250604	18250954	+	ABRE+bZIP	combinatorial	intergenic
Os07g0490700	7	18252004	18252354	+	ABRE+TATA_like	combinatorial	exon
Os07g0491500	7	18306030	18306380	+	DOF+Other	combinatorial	intergenic
Os07g0491600	7	18325428	18325778	+	MYB+Other	combinatorial	intergenic
Os07g0491800	7	18325398	18325748	+	MYB+Other	combinatorial	promoter
Os07g0491800	7	18331048	18331398	+	ABRE+bZIP	combinatorial	intergenic
Os07g0492000	7	18336366	18336716	-	ABRE+DOF	combinatorial	intron
Os07g0492966	7	18396882	18397082	+	ABRE+bZIP	combinatorial	exon
Os07g0492966	7	18405582	18405932	+	ABRE+bZIP	combinatorial	intergenic
Os07g0493200	7	18423214	18423564	+	ABRE+bZIP	combinatorial	intergenic
Os07g0493601	7	18428281	18428631	-	Other+WRKY	combinatorial	intron
Os07g0493601	7	18423881	18424081	-	CAAT+GATA	combinatorial	intergenic
Os07g0493850	7	18476006	18476306	+	ABRE+bZIP	combinatorial	intergenic
Os07g0494800	7	18499920	18500270	+	TATA_like+bZIP	combinatorial	intron
Os07g0494900	7	18509547	18509897	-	ABRE+bZIP	combinatorial	promoter
Os07g0495000	7	18509541	18509891	+	ABRE+bZIP	combinatorial	intergenic
Os07g0495175	7	18531046	18531396	-	ABRE+bZIP	combinatorial	exon
Os07g0495250	7	18535330	18535680	+	ABRE+bZIP	combinatorial	promoter
Os07g0495250	7	18549580	18549830	+	GATA+WRKY	combinatorial	intergenic
Os07g0495300	7	18542905	18543255	-	ABRE+bZIP	combinatorial	intergenic
Os07g0495300	7	18536155	18536505	-	ABRE+bZIP	combinatorial	exon
Os07g0495400	7	18542905	18543255	-	ABRE+bZIP	combinatorial	intergenic
Os07g0495400	7	18536155	18536505	-	ABRE+bZIP	combinatorial	intergenic
Os07g0495900	7	18549540	18549890	+	DOF+GT	combinatorial	intergenic
Os07g0496250	7	18597473	18597823	+	ABRE+Other	combinatorial	intergenic
Os07g0496300	7	18605525	18605875	-	WRKY+bZIP	combinatorial	intergenic
Os07g0496401	7	18603556	18603906	+	ABRE+bZIP	combinatorial	intergenic
Os07g0496500	7	18605540	18605890	-	WRKY+bZIP	combinatorial	intergenic
Os07g0496600	7	18603564	18603914	+	ABRE+bZIP	combinatorial	promoter
Os07g0496700	7	18618975	18619325	+	ABRE+bZIP	combinatorial	exon
Os07g0497400	7	18656433	18656633	+	GT+WRKY	combinatorial	intergenic
Os07g0498150	7	18687891	18688091	-	DOF+GT	combinatorial	promoter
Os07g0498300	7	18685561	18685911	+	GATA+MYB	combinatorial	intron
Os07g0498900	7	18735904	18736254	+	ABRE+bZIP	combinatorial	intergenic
Os07g0498900	7	18737554	18737804	+	ABRE+bZIP	combinatorial	intergenic
Os07g0499300	7	18765436	18765636	+	ABRE+bZIP	combinatorial	intergenic
Os07g0499650	7	18773391	18773591	-	ABRE+bZIP	combinatorial	intergenic
Os07g0499800	7	18791766	18792116	+	DOF+Other	combinatorial	promoter
Os07g0499900	7	18822758	18822958	-	CAAT+DOF	combinatorial	promoter
Os07g0499900	7	18820708	18821008	-	ABRE+bZIP	combinatorial	intergenic
Os07g0499900	7	18817258	18817608	-	Other+WRKY	combinatorial	intergenic
Os07g0500300	7	18846099	18846449	+	ABRE+bZIP	combinatorial	intergenic
Os07g0500800	7	18860354	18860654	-	WRKY+bZIP	combinatorial	intergenic
Os07g0500951	7	18851942	18852142	+	CAAT+DOF	combinatorial	intergenic
Os07g0500951	7	18861442	18861792	+	ABRE+bZIP	combinatorial	intergenic
Os07g0501600	7	18909936	18910286	-	MYB+Other	combinatorial	intergenic
Os07g0501900	7	18938251	18938601	-	ABRE+bZIP	combinatorial	intergenic
Os07g0501900	7	18937751	18938101	-	ABRE+bZIP	combinatorial	intergenic
Os07g0501900	7	18920601	18920801	-	ABRE+bZIP	combinatorial	intergenic
Os07g0502200	7	18964472	18964822	-	GATA+TATA_like	combinatorial	intergenic
Os07g0503200	7	19036480	19036830	-	ABRE+bZIP	combinatorial	intergenic
Os07g0503200	7	19032480	19032730	-	DOF+GT	combinatorial	intergenic
Os07g0503300	7	19042435	19042785	+	ABRE+bZIP	combinatorial	intergenic
Os07g0503500	7	19044756	19044956	+	GT+TATA_like	combinatorial	intergenic
Os07g0503700	7	19051937	19052187	+	DOF+MYB	combinatorial	intergenic
Os07g0503700	7	19058737	19059037	+	ABRE+bZIP	combinatorial	intergenic
Os07g0505101	7	19089074	19089374	-	DOF+GT	combinatorial	intergenic
Os07g0506000	7	19165011	19165361	-	ABRE+bZIP	combinatorial	intergenic
Os07g0506600	7	19224976	19225326	+	CAAT+GT	combinatorial	intron
Os07g0506700	7	19230498	19230698	-	GATA+GT+TATA_like	combinatorial	intergenic
Os07g0507200	7	19254090	19254440	-	TATA_like+bZIP	combinatorial	intron
Os07g0507300	7	19270261	19270611	-	DOF+GT	combinatorial	intergenic
Os07g0507500	7	19270273	19270623	-	DOF+GT	combinatorial	intergenic
Os07g0507600	7	19281049	19281399	-	ABRE+bZIP	combinatorial	promoter
Os07g0508000	7	19300424	19300774	-	ABRE+bZIP	combinatorial	intergenic
Os07g0509300	7	19371728	19371928	+	GATA+MYB	combinatorial	intergenic
Os07g0509300	7	19382278	19382628	+	ABRE+bZIP	combinatorial	intergenic
Os07g0509300	7	19384328	19384678	+	GATA+GT	combinatorial	intergenic
Os07g0509600	7	19398051	19398301	+	ABRE+bZIP	combinatorial	intergenic
Os07g0510300	7	19444765	19445115	-	ABRE+bZIP	combinatorial	promoter
Os07g0510600	7	19456470	19456770	+	ABRE+WRKY	combinatorial	promoter
Os07g0510800	7	19473754	19474004	-	ABRE+bZIP	combinatorial	exon
Os07g0510866	7	19498032	19498332	-	GT+TATA_like	combinatorial	intergenic
Os07g0511201	7	19519796	19520146	-	ABRE+bZIP	combinatorial	intergenic
Os07g0511400	7	19535346	19535596	+	ABRE+bZIP	combinatorial	intergenic
Os07g0511500	7	19535377	19535577	+	ABRE+bZIP	combinatorial	promoter
Os07g0511900	7	19585190	19585390	+	GT+TATA_like	combinatorial	intergenic
Os07g0512000	7	19612547	19612897	-	DOF+GT	combinatorial	intergenic
Os07g0512150	7	19625295	19625495	+	DOF+GT	combinatorial	intergenic
Os07g0512250	7	19632083	19632433	-	TATA_like+WRKY	combinatorial	intergenic
Os07g0513150	7	19668110	19668360	+	ABRE+WRKY	combinatorial	intergenic
Os07g0513400	7	19673349	19673699	-	ABRE+bZIP	combinatorial	intergenic
Os07g0513600	7	19699739	19700089	+	ABRE+bZIP	combinatorial	intergenic
Os07g0514400	7	19746757	19747107	-	ABRE+bZIP	combinatorial	intergenic
Os07g0514550	7	19734815	19735015	+	GT+MYB	combinatorial	intergenic
Os07g0514550	7	19746565	19746815	+	GATA+GT	combinatorial	intergenic
Os07g0514550	7	19748815	19749165	+	ABRE+Other	combinatorial	intergenic
Os07g0515150	7	19773810	19774160	+	MYB+Other	combinatorial	intergenic
Os07g0516050	7	19858872	19859122	+	DOF+WRKY	combinatorial	intergenic
Os07g0516250	7	19860771	19861021	-	CAAT+TATA_like	combinatorial	intergenic
Os07g0516400	7	19889857	19890207	+	ABRE+bZIP	combinatorial	promoter
Os07g0516700	7	19915456	19915806	+	ABRE+WRKY+bZIP	combinatorial	promoter
Os07g0516801	7	19925705	19926055	-	ABRE+Other+bZIP	combinatorial	promoter
Os07g0516801	7	19919205	19919555	-	ABRE+bZIP	combinatorial	intergenic
Os07g0516801	7	19917655	19917855	-	CAAT+Other	combinatorial	intergenic
Os07g0516900	7	19921681	19922031	+	ABRE+Other+bZIP	combinatorial	exon
Os07g0517000	7	19925702	19926052	-	ABRE+Other+bZIP	combinatorial	intergenic
Os07g0517100	7	19935084	19935284	+	GATA+bZIP	combinatorial	intergenic
Os07g0517100	7	19936784	19937134	+	ABRE+bZIP	combinatorial	intergenic
Os07g0517433	7	19957373	19957723	+	ABRE+bZIP	combinatorial	intergenic
Os07g0517600	7	19962472	19962822	+	ABRE+bZIP	combinatorial	exon
Os07g0517700	7	19970881	19971231	+	ABRE+bZIP	combinatorial	intergenic
Os07g0518500	7	20007387	20007737	+	GT+TATA_like	combinatorial	intergenic
Os07g0519100	7	20048844	20049044	+	DOF+GATA	combinatorial	intergenic
Os07g0519300	7	20055071	20055421	+	ABRE+bZIP	combinatorial	intergenic
Os07g0519600	7	20067149	20067449	+	DOF+GT	combinatorial	intergenic
Os07g0520100	7	20083396	20083746	+	ABRE+WRKY+bZIP	combinatorial	intergenic
Os07g0520300	7	20083393	20083743	+	ABRE+WRKY	combinatorial	intergenic
Os07g0520400	7	20100511	20100861	-	ABRE+TATA_like	combinatorial	intergenic
Os07g0520900	7	20126287	20126487	-	ABRE+bZIP	combinatorial	promoter
Os07g0520900	7	20123487	20123687	-	DOF+WRKY	combinatorial	intergenic
Os07g0521300	7	20149109	20149409	-	DOF+GT	combinatorial	intergenic
Os07g0522500	7	20195304	20195604	+	ABRE+WRKY	combinatorial	promoter
Os07g0523000	7	20255206	20255506	-	ABRE+CAAT	combinatorial	intergenic
Os07g0523100	7	20260817	20261167	+	Other+TATA_like	combinatorial	intergenic
Os07g0523150	7	20260845	20261195	+	Other+TATA_like	combinatorial	intergenic
Os07g0523150	7	20273245	20273595	+	Other+TATA_like	combinatorial	intergenic
Os07g0523200	7	20271957	20272307	-	ABRE+bZIP	combinatorial	intergenic
Os07g0523200	7	20259457	20259807	-	ABRE+bZIP	combinatorial	intergenic
Os07g0523400	7	20289387	20289737	-	MYB+Other	combinatorial	promoter
Os07g0523500	7	20291473	20291823	+	Other+TATA_like	combinatorial	intergenic
Os07g0523700	7	20309691	20310041	+	Other+TATA_like	combinatorial	intergenic
Os07g0523965	7	20324035	20324335	-	CAAT+GATA	combinatorial	intergenic
Os07g0523965	7	20319935	20320285	-	ABRE+bZIP	combinatorial	intergenic
Os07g0524000	7	20319923	20320273	+	ABRE+bZIP	combinatorial	intergenic
Os07g0524000	7	20329623	20329973	+	Other+WRKY	combinatorial	intergenic
Os07g0524100	7	20332654	20333004	+	ABRE+bZIP	combinatorial	intergenic
Os07g0524100	7	20339954	20340304	+	DOF+TATA_like	combinatorial	intergenic
Os07g0524900	7	20375483	20375833	-	ABRE+bZIP	combinatorial	intergenic
Os07g0525400	7	20413631	20413981	+	ABRE+bZIP	combinatorial	intron
Os07g0525450	7	20418889	20419239	+	DOF+TATA_like	combinatorial	promoter
Os07g0525450	7	20427089	20427439	+	ABRE+MYB	combinatorial	intergenic
Os07g0525451	7	20415937	20416237	-	DOF+TATA_like	combinatorial	exon
Os07g0525451	7	20413637	20413987	-	ABRE+Other+bZIP	combinatorial	intergenic
Os07g0525900	7	20463849	20464099	-	DOF+GATA	combinatorial	intergenic
Os07g0525900	7	20457499	20457849	-	ABRE+MYB	combinatorial	intergenic
Os07g0526150	7	20447710	20448060	+	MYB+TATA_like	combinatorial	intergenic
Os07g0526400	7	20504703	20504953	-	ABRE+MYB	combinatorial	intergenic
Os07g0526400	7	20503603	20503903	-	ABRE+bZIP	combinatorial	intergenic
Os07g0526700	7	20534755	20535105	+	DOF+GT	combinatorial	intergenic
Os07g0527000	7	20560853	20561203	+	MYB+Other	combinatorial	intergenic
Os07g0527300	7	20581320	20581570	+	GATA+GT	combinatorial	intergenic
Os07g0527750	7	20621241	20621541	-	GATA+GT	combinatorial	intergenic
Os07g0527750	7	20609991	20610341	-	ABRE+bZIP	combinatorial	intergenic
Os07g0527800	7	20619515	20619865	+	CAAT+Other	combinatorial	intergenic
Os07g0528200	7	20635228	20635428	+	GATA+GT	combinatorial	promoter
Os07g0528200	7	20651278	20651628	+	DOF+GT	combinatorial	intergenic
Os07g0529000	7	20695922	20696272	-	DOF+GT	combinatorial	intergenic
Os07g0529000	7	20693622	20693972	-	ABRE+bZIP	combinatorial	intergenic
Os07g0530100	7	20737575	20737825	-	WRKY+bZIP	combinatorial	intergenic
Os07g0530400	7	20759262	20759462	-	GT+bZIP	combinatorial	intergenic
Os07g0530600	7	20756626	20756826	+	GATA+GT	combinatorial	intergenic
Os07g0530700	7	20770173	20770523	-	ABRE+bZIP	combinatorial	intron
Os07g0530700	7	20761423	20761673	-	CAAT+WRKY	combinatorial	intergenic
Os07g0531900	7	20829456	20829806	-	ABRE+bZIP	combinatorial	intergenic
Os07g0532800	7	20891557	20891807	+	DOF+GT	combinatorial	intergenic
Os07g0532866	7	20887661	20888011	-	DOF+GT	combinatorial	intergenic
Os07g0532932	7	20900687	20901037	+	ABRE+bZIP	combinatorial	exon
Os07g0532932	7	20904087	20904437	+	ABRE+bZIP	combinatorial	intergenic
Os07g0533000	7	20900004	20900354	-	TATA_like+WRKY+bZIP	combinatorial	intergenic
Os07g0533201	7	20904094	20904444	+	ABRE+bZIP	combinatorial	intergenic
Os07g0533300	7	20918301	20918651	-	DOF+GT	combinatorial	intergenic
Os07g0533300	7	20915401	20915751	-	ABRE+bZIP	combinatorial	intergenic
Os07g0533800	7	20935120	20935470	-	DOF+TATA_like	combinatorial	promoter
Os07g0533850	7	20929881	20930231	+	GT+TATA_like	combinatorial	intergenic
Os07g0533900	7	20942677	20942977	-	ABRE+bZIP	combinatorial	promoter
Os07g0533900	7	20935827	20936177	-	ABRE+bZIP	combinatorial	exon
Os07g0534000	7	20942642	20942942	+	ABRE+bZIP	combinatorial	intergenic
Os07g0534200	7	20956222	20956572	-	ABRE+bZIP	combinatorial	intergenic
Os07g0534350	7	20956222	20956572	-	ABRE+bZIP	combinatorial	intron
Os07g0534400	7	20956222	20956572	-	ABRE+bZIP	combinatorial	intergenic
Os07g0534600	7	20982797	20983147	-	ABRE+bZIP	combinatorial	intergenic
Os07g0534600	7	20966097	20966397	-	GT+WRKY	combinatorial	intergenic
Os07g0534700	7	20977374	20977724	+	DOF+Other	combinatorial	intergenic
Os07g0534700	7	20982874	20983074	+	WRKY+bZIP	combinatorial	intergenic
Os07g0535600	7	21037769	21038069	+	CAAT+GT	combinatorial	intergenic
Os07g0535700	7	21037763	21038063	+	CAAT+GT	combinatorial	intergenic
Os07g0536300	7	21066747	21067097	+	ABRE+bZIP	combinatorial	intron
Os07g0536400	7	21076320	21076670	+	ABRE+bZIP	combinatorial	intergenic
Os07g0536400	7	21082120	21082470	+	DOF+GT	combinatorial	intergenic
Os07g0536400	7	21082520	21082770	+	GATA+GT	combinatorial	intergenic
Os07g0536800	7	21098046	21098246	-	GATA+MYB	combinatorial	promoter
Os07g0536800	7	21089046	21089396	-	ABRE+bZIP	combinatorial	intergenic
Os07g0536966	7	21106828	21107178	-	ABRE+bZIP	combinatorial	intergenic
Os07g0536966	7	21104378	21104728	-	ABRE+bZIP	combinatorial	exon
Os07g0536966	7	21103078	21103428	-	MYB+Other	combinatorial	intergenic
Os07g0537000	7	21104360	21104710	+	ABRE+bZIP	combinatorial	exon
Os07g0537250	7	21129796	21130046	-	ABRE+bZIP	combinatorial	intergenic
Os07g0537250	7	21124946	21125296	-	MYB+Other	combinatorial	intergenic
Os07g0537400	7	21131808	21132158	+	TATA_like+bZIP	combinatorial	intron
Os07g0537500	7	21132540	21132740	-	CAAT+WRKY	combinatorial	intergenic
Os07g0537550	7	21132528	21132728	+	DOF+GT	combinatorial	promoter
Os07g0537550	7	21135978	21136228	+	GATA+GT	combinatorial	intergenic
Os07g0537550	7	21136228	21136428	+	ABRE+bZIP	combinatorial	intergenic
Os07g0537550	7	21140728	21140928	+	CAAT+TATA_like	combinatorial	intergenic
Os07g0537600	7	21144362	21144712	+	ABRE+bZIP	combinatorial	intergenic
Os07g0538350	7	21163942	21164142	-	WRKY+bZIP	combinatorial	intergenic
Os07g0538400	7	21172925	21173225	+	ABRE+bZIP	combinatorial	intergenic
Os07g0538700	7	21179528	21179928	+	CAAT+DOF	combinatorial	intergenic
Os07g0538700	7	21182728	21183078	+	DOF+TATA_like	combinatorial	intergenic
Os07g0539300	7	21241835	21242085	-	GATA+GT	combinatorial	intergenic
Os07g0539350	7	21244388	21244738	+	ABRE+TATA_like	combinatorial	intergenic
Os07g0539400	7	21241835	21242085	-	GATA+GT	combinatorial	intergenic
Os07g0539700	7	21259161	21259611	+	DOF+GT	combinatorial	intergenic
Os07g0539900	7	21284117	21284467	-	ABRE+bZIP	combinatorial	intergenic
Os07g0540366	7	21326288	21326588	-	ABRE+bZIP	combinatorial	promoter
Os07g0540366	7	21324438	21324738	-	DOF+GT	combinatorial	intergenic
Os07g0540500	7	21336716	21337066	-	DOF+GT	combinatorial	intergenic
Os07g0540600	7	21351614	21351964	-	ABRE+bZIP	combinatorial	intergenic
Os07g0540600	7	21336714	21337064	-	DOF+GT	combinatorial	intergenic
Os07g0540800	7	21350652	21351002	-	ABRE+GT	combinatorial	intergenic
Os07g0541000	7	21362152	21362352	+	ABRE+bZIP	combinatorial	intron
Os07g0541200	7	21374689	21374939	-	ABRE+bZIP	combinatorial	intergenic
Os07g0541850	7	21412140	21412490	+	DOF+GT	combinatorial	intergenic
Os07g0542067	7	21412237	21412437	+	DOF+GATA	combinatorial	promoter
Os07g0542067	7	21416137	21416487	+	DOF+GT	combinatorial	intron
Os07g0542067	7	21419637	21419987	+	ABRE+GATA	combinatorial	intergenic
Os07g0542600	7	21438678	21439028	-	ABRE+bZIP	combinatorial	intergenic
Os07g0542800	7	21459598	21459898	+	ABRE+bZIP	combinatorial	exon
Os07g0543300	7	21509838	21510038	+	ABRE+bZIP	combinatorial	intergenic
Os07g0543500	7	21509807	21510057	+	ABRE+bZIP	combinatorial	intergenic
Os07g0543800	7	21527553	21527903	+	ABRE+bZIP	combinatorial	exon
Os07g0545001	7	21580769	21581119	-	ABRE+bZIP	combinatorial	intergenic
Os07g0545400	7	21591467	21591817	+	ABRE+bZIP	combinatorial	promoter
Os07g0545500	7	21606874	21607224	-	ABRE+bZIP	combinatorial	intergenic
Os07g0545500	7	21597374	21597624	-	ABRE+bZIP	combinatorial	exon
Os07g0545550	7	21606907	21607257	+	ABRE+bZIP	combinatorial	intergenic
Os07g0545800	7	21613874	21614224	+	ABRE+bZIP	combinatorial	intergenic
Os07g0545900	7	21625278	21625578	+	ABRE+bZIP	combinatorial	intergenic
Os07g0546050	7	21625320	21625620	-	ABRE+bZIP	combinatorial	intergenic
Os07g0546501	7	21658459	21658809	-	ABRE+bZIP	combinatorial	intergenic
Os07g0546501	7	21649759	21650109	-	ABRE+bZIP	combinatorial	intergenic
Os07g0546600	7	21658441	21658791	-	ABRE+bZIP	combinatorial	intergenic
Os07g0546750	7	21680563	21680913	-	Other+TATA_like	combinatorial	intergenic
Os07g0546750	7	21676713	21677063	-	TATA_like+bZIP	combinatorial	exon
Os07g0547100	7	21704621	21704921	+	DOF+GT	combinatorial	intergenic
Os07g0547700	7	21735066	21735416	-	GATA+GT	combinatorial	intron
Os07g0547700	7	21727866	21728216	-	ABRE+bZIP	combinatorial	intergenic
Os07g0547700	7	21720566	21720916	-	DOF+GATA+GT	combinatorial	intergenic
Os07g0548500	7	21764886	21765186	+	ABRE+bZIP	combinatorial	intergenic
Os07g0548500	7	21770236	21770586	+	ABRE+bZIP	combinatorial	intergenic
Os07g0548800	7	21773247	21773447	+	ABRE+TATA_like	combinatorial	promoter
Os07g0548800	7	21774297	21774647	+	ABRE+bZIP	combinatorial	intergenic
Os07g0548800	7	21782297	21782597	+	GT+MYB	combinatorial	intergenic
Os07g0549200	7	21804698	21805048	-	ABRE+bZIP	combinatorial	promoter
Os07g0549700	7	21816111	21816361	+	DOF+GT	combinatorial	promoter
Os07g0549700	7	21816311	21816661	+	ABRE+bZIP	combinatorial	promoter
Os07g0549900	7	21836623	21836973	+	ABRE+bZIP	combinatorial	intergenic
Os07g0550900	7	21867090	21867440	-	WRKY+bZIP	combinatorial	exon
Os07g0551100	7	21863643	21863843	+	ABRE+bZIP	combinatorial	intergenic
Os07g0551300	7	21883773	21884123	-	GATA+MYB	combinatorial	intergenic
Os07g0551300	7	21872623	21872823	-	GT+WRKY	combinatorial	intergenic
Os07g0551600	7	21908425	21908775	-	ABRE+bZIP	combinatorial	exon
Os07g0551650	7	21908410	21908760	+	ABRE+bZIP	combinatorial	intergenic
Os07g0552400	7	21950320	21950670	+	ABRE+MYB	combinatorial	intergenic
Os07g0552400	7	21954120	21954470	+	DOF+TATA_like	combinatorial	intergenic
Os07g0553400	7	22021535	22021885	-	ABRE+GT	combinatorial	intergenic
Os07g0553600	7	22040109	22040459	+	ABRE+bZIP	combinatorial	intergenic
Os07g0553600	7	22041109	22041459	+	ABRE+GT	combinatorial	intergenic
Os07g0553633	7	22040516	22040866	-	ABRE+bZIP	combinatorial	intergenic
Os07g0553700	7	22045734	22046084	+	ABRE+bZIP	combinatorial	intergenic
Os07g0554100	7	22059951	22060301	+	ABRE+bZIP	combinatorial	promoter
Os07g0554100	7	22062651	22063001	+	ABRE+MYB	combinatorial	intergenic
Os07g0554200	7	22076226	22076426	-	CAAT+GATA	combinatorial	intron
Os07g0554400	7	22076226	22076426	-	CAAT+GATA	combinatorial	intergenic
Os07g0554600	7	22098548	22098898	+	ABRE+TATA_like	combinatorial	intergenic
Os07g0554850	7	22099415	22099715	-	GT+TATA_like	combinatorial	intergenic
Os07g0555250	7	22134149	22134399	-	DOF+TATA_like	combinatorial	intergenic
Os07g0555300	7	22124261	22124611	+	GT+TATA_like	combinatorial	intergenic
Os07g0555400	7	22124261	22124611	+	GT+TATA_like	combinatorial	intergenic
Os07g0556066	7	22179570	22179920	+	ABRE+bZIP	combinatorial	intergenic
Os07g0556200	7	22179555	22179905	+	ABRE+bZIP	combinatorial	intergenic
Os07g0556200	7	22183205	22183555	+	DOF+GT	combinatorial	intergenic
Os07g0556500	7	22198487	22198687	-	ABRE+bZIP	combinatorial	intron
Os07g0556800	7	22230526	22230826	-	ABRE+bZIP	combinatorial	promoter
Os07g0556800	7	22219276	22219676	-	GT+MYB	combinatorial	intergenic
Os07g0557100	7	22230520	22230820	-	ABRE+bZIP	combinatorial	intergenic
Os07g0557200	7	22235324	22235574	-	GATA+MYB	combinatorial	intergenic
Os07g0557400	7	22243856	22244156	-	GATA+GT	combinatorial	intron
Os07g0557500	7	22254340	22254690	+	Other+TATA_like	combinatorial	intergenic
Os07g0557601	7	22254332	22254682	+	Other+TATA_like	combinatorial	intergenic
Os07g0557601	7	22258282	22258482	+	ABRE+bZIP	combinatorial	intergenic
Os07g0557700	7	22258265	22258515	-	ABRE+bZIP	combinatorial	exon
Os07g0558000	7	22280317	22280667	-	ABRE+bZIP	combinatorial	intergenic
Os07g0558100	7	22300109	22300459	-	GATA+GT	combinatorial	intergenic
Os07g0558100	7	22292109	22292459	-	ABRE+bZIP	combinatorial	intergenic
Os07g0558150	7	22301184	22301384	+	ABRE+bZIP	combinatorial	intergenic
Os07g0558250	7	22295309	22295609	+	ABRE+bZIP	combinatorial	promoter
Os07g0558400	7	22313588	22313788	-	ABRE+CAAT	combinatorial	intergenic
Os07g0558500	7	22323352	22323702	-	MYB+Other	combinatorial	intergenic
Os07g0558800	7	22326739	22327089	+	ABRE+bZIP	combinatorial	intergenic
Os07g0558800	7	22327089	22327439	+	DOF+GT	combinatorial	intergenic
Os07g0559000	7	22342508	22342708	+	CAAT+WRKY	combinatorial	intergenic
Os07g0560100	7	22362326	22362626	-	CAAT+GT	combinatorial	intergenic
Os07g0560100	7	22361126	22361476	-	GT+TATA_like	combinatorial	intergenic
Os07g0560300	7	22371735	22372085	-	ABRE+bZIP	combinatorial	exon
Os07g0560700	7	22391826	22392126	-	GT+MYB	combinatorial	intergenic
Os07g0560700	7	22383976	22384326	-	ABRE+bZIP	combinatorial	intergenic
Os07g0561101	7	22408176	22408526	-	GT+Other	combinatorial	intergenic
Os07g0561300	7	22410250	22410600	-	ABRE+bZIP	combinatorial	intergenic
Os07g0561500	7	22414369	22414719	+	ABRE+bZIP	combinatorial	intergenic
Os07g0561800	7	22435759	22436409	+	ABRE+bZIP	combinatorial	intergenic
Os07g0562051	7	22450195	22450595	-	ABRE+bZIP	combinatorial	intergenic
Os07g0562400	7	22478409	22478609	+	CAAT+DOF	combinatorial	intergenic
Os07g0562800	7	22504299	22504699	-	MYB+Other	combinatorial	intergenic
Os07g0562900	7	22505427	22505777	+	ABRE+bZIP	combinatorial	intergenic
Os07g0562900	7	22515127	22515327	+	TATA_like+WRKY	combinatorial	intergenic
Os07g0563000	7	22521012	22521362	+	Other+bZIP	combinatorial	intergenic
Os07g0563000	7	22528412	22528712	+	GATA+TATA_like	combinatorial	intergenic
Os07g0563500	7	22552383	22552583	+	DOF+GATA	combinatorial	intergenic
Os07g0563800	7	22580855	22581205	-	WRKY+bZIP	combinatorial	intergenic
Os07g0564100	7	22600590	22600790	+	DOF+GT	combinatorial	intergenic
Os07g0564700	7	22632311	22632661	-	ABRE+bZIP	combinatorial	intergenic
Os07g0565000	7	22656819	22657119	-	Other+bZIP	combinatorial	promoter
Os07g0565100	7	22656846	22657096	-	Other+bZIP	combinatorial	intergenic
Os07g0565300	7	22671147	22671497	-	ABRE+bZIP	combinatorial	promoter
Os07g0565300	7	22670247	22670547	-	TATA_like+bZIP	combinatorial	intergenic
Os07g0565400	7	22671138	22671488	-	ABRE+bZIP	combinatorial	intergenic
Os07g0565400	7	22670238	22670588	-	ABRE+bZIP	combinatorial	intergenic
Os07g0565600	7	22688207	22688507	+	ABRE+bZIP	combinatorial	intergenic
Os07g0565600	7	22691657	22692007	+	TATA_like+WRKY	combinatorial	exon
Os07g0565700	7	22695163	22695363	-	DOF+TATA_like	combinatorial	promoter
Os07g0566200	7	22724537	22724737	-	ABRE+bZIP	combinatorial	intergenic
Os07g0566500	7	22754603	22754803	-	ABRE+bZIP	combinatorial	intergenic
Os07g0567000	7	22775287	22775637	+	Other+TATA_like	combinatorial	promoter
Os07g0567000	7	22775787	22776087	+	ABRE+WRKY	combinatorial	promoter
Os07g0567050	7	22775287	22775637	+	Other+TATA_like	combinatorial	promoter
Os07g0567050	7	22775787	22776087	+	ABRE+WRKY	combinatorial	promoter
Os07g0567400	7	22800071	22800421	-	ABRE+bZIP	combinatorial	exon
Os07g0567700	7	22804587	22804787	+	GATA+GT	combinatorial	intergenic
Os07g0568100	7	22824725	22825025	+	GT+MYB	combinatorial	intergenic
Os07g0568100	7	22826175	22826475	+	GT+MYB	combinatorial	intergenic
Os07g0568200	7	22838385	22838685	-	GATA+GT	combinatorial	intergenic
Os07g0568200	7	22837635	22837985	-	ABRE+bZIP	combinatorial	intergenic
Os07g0568300	7	22844335	22844635	+	DOF+Other+WRKY	combinatorial	intergenic
Os07g0568600	7	22871624	22871974	-	ABRE+MYB	combinatorial	promoter
Os07g0568600	7	22863374	22863724	-	CAAT+MYB	combinatorial	intergenic
Os07g0568600	7	22862474	22862824	-	DOF+GT	combinatorial	intergenic
Os07g0568650	7	22865665	22865915	+	GATA+bZIP	combinatorial	intergenic
Os07g0568700	7	22876619	22876969	-	ABRE+bZIP	combinatorial	intergenic
Os07g0568700	7	22872419	22872719	-	MYB+TATA_like	combinatorial	intergenic
Os07g0568800	7	22876616	22876966	-	ABRE+bZIP	combinatorial	intergenic
Os07g0569000	7	22884515	22884815	+	GT+TATA_like	combinatorial	exon
Os07g0569000	7	22887115	22887465	+	ABRE+WRKY	combinatorial	intergenic
Os07g0569700	7	22933972	22934322	+	ABRE+GATA	combinatorial	intergenic
Os07g0570500	7	22992375	22992725	-	DOF+GT	combinatorial	intergenic
Os07g0570500	7	22975675	22976025	-	DOF+GATA	combinatorial	exon
Os07g0570550	7	22998279	22998579	-	CAAT+MYB	combinatorial	intergenic
Os07g0570575	7	22996570	22996770	+	GATA+GT	combinatorial	intergenic
Os07g0570600	7	22998279	22998579	-	CAAT+MYB	combinatorial	intergenic
Os07g0570700	7	23002713	23002963	+	CAAT+WRKY	combinatorial	promoter
Os07g0570700	7	23012713	23013063	+	ABRE+bZIP	combinatorial	intergenic
Os07g0571000	7	23049162	23049462	-	ABRE+bZIP	combinatorial	promoter
Os07g0571000	7	23045462	23045812	-	GT+MYB	combinatorial	intergenic
Os07g0571100	7	23053457	23053807	-	GT+TATA_like	combinatorial	exon
Os07g0571100	7	23048707	23049007	-	WRKY+bZIP	combinatorial	intergenic
Os07g0571600	7	23074613	23074813	-	MYB+bZIP	combinatorial	intergenic
Os07g0571900	7	23090889	23091239	-	ABRE+bZIP	combinatorial	promoter
Os07g0572050	7	23103119	23103469	+	ABRE+bZIP	combinatorial	intergenic
Os07g0572100	7	23103119	23103469	+	ABRE+bZIP	combinatorial	intergenic
Os07g0572500	7	23112604	23112904	+	ABRE+bZIP	combinatorial	exon
Os07g0572500	7	23115254	23115554	+	CAAT+MYB	combinatorial	intergenic
Os07g0572600	7	23123453	23123803	+	ABRE+bZIP	combinatorial	intergenic
Os07g0572800	7	23143049	23143449	+	ABRE+bZIP	combinatorial	intergenic
Os07g0572850	7	23151083	23151383	-	GATA+GT	combinatorial	intergenic
Os07g0573100	7	23162541	23162891	+	TATA_like+WRKY	combinatorial	exon
Os07g0573600	7	23186343	23186693	-	ABRE+bZIP	combinatorial	promoter
Os07g0573700	7	23193378	23193728	-	ABRE+TATA_like+bZIP	combinatorial	promoter
Os07g0573800	7	23199838	23200188	-	ABRE+bZIP	combinatorial	intergenic
Os07g0574150	7	23205305	23205505	+	DOF+GT	combinatorial	intergenic
Os07g0574150	7	23212655	23212855	+	ABRE+bZIP	combinatorial	intergenic
Os07g0574200	7	23212630	23212830	+	ABRE+bZIP	combinatorial	intergenic
Os07g0574400	7	23218341	23218691	+	CAAT+TATA_like	combinatorial	intron
Os07g0574400	7	23223091	23223341	+	ABRE+bZIP	combinatorial	intergenic
Os07g0574400	7	23225341	23225691	+	ABRE+WRKY+bZIP	combinatorial	intergenic
Os07g0574500	7	23223100	23223350	+	ABRE+bZIP	combinatorial	intergenic
Os07g0574500	7	23225350	23225700	+	ABRE+bZIP	combinatorial	intergenic
Os07g0574850	7	23236779	23237129	-	ABRE+TATA_like	combinatorial	intergenic
Os07g0574900	7	23249353	23249703	-	ABRE+bZIP	combinatorial	intergenic
Os07g0575000	7	23249366	23249716	-	ABRE+bZIP	combinatorial	intergenic
Os07g0575100	7	23269725	23270025	-	GT+MYB	combinatorial	intergenic
Os07g0575100	7	23267525	23267875	-	ABRE+bZIP	combinatorial	intergenic
Os07g0575100	7	23252875	23253225	-	TATA_like+WRKY	combinatorial	intergenic
Os07g0575366	7	23268121	23268421	+	DOF+GT	combinatorial	intergenic
Os07g0575600	7	23280110	23280310	-	ABRE+bZIP	combinatorial	exon
Os07g0575750	7	23294179	23294379	-	DOF+GT	combinatorial	promoter
Os07g0575900	7	23296853	23297153	+	DOF+GT	combinatorial	promoter
Os07g0576500	7	23335734	23336084	-	DOF+GT	combinatorial	intergenic
Os07g0576550	7	23320266	23320616	+	DOF+GT	combinatorial	intergenic
Os07g0576550	7	23329316	23329666	+	GATA+MYB	combinatorial	intron
Os07g0576550	7	23334266	23334616	+	ABRE+Other	combinatorial	intergenic
Os07g0576600	7	23320266	23320616	+	DOF+GT	combinatorial	intergenic
Os07g0576600	7	23329316	23329666	+	GATA+MYB	combinatorial	intergenic
Os07g0576600	7	23334266	23334616	+	ABRE+Other	combinatorial	intergenic
Os07g0577300	7	23334268	23334618	+	ABRE+Other	combinatorial	promoter
Os07g0577300	7	23338368	23338718	+	ABRE+bZIP	combinatorial	intergenic
Os07g0577400	7	23352487	23352837	+	ABRE+bZIP	combinatorial	intergenic
Os07g0577700	7	23369142	23369492	+	ABRE+bZIP	combinatorial	intergenic
Os07g0577900	7	23370755	23371105	-	ABRE+bZIP	combinatorial	intergenic
Os07g0578125	7	23385642	23385942	+	DOF+GT+TATA_like	combinatorial	intergenic
Os07g0578200	7	23385644	23385944	+	GT+TATA_like	combinatorial	intergenic
Os07g0578600	7	23415516	23415866	+	ABRE+bZIP	combinatorial	intergenic
Os07g0578800	7	23429924	23430274	-	Other+TATA_like	combinatorial	intergenic
Os07g0579000	7	23429283	23429583	+	GATA+GT	combinatorial	intergenic
Os07g0579000	7	23434183	23434733	+	ABRE+bZIP	combinatorial	intergenic
Os07g0579100	7	23447413	23447763	-	ABRE+bZIP	combinatorial	intergenic
Os07g0580700	7	23491828	23492128	-	ABRE+bZIP	combinatorial	exon
Os07g0581000	7	23520395	23520595	-	ABRE+bZIP	combinatorial	intergenic
Os07g0581100	7	23525266	23525616	+	ABRE+bZIP	combinatorial	intergenic
Os07g0581300	7	23524564	23524864	+	CAAT+GT	combinatorial	intergenic
Os07g0581300	7	23525264	23525614	+	ABRE+bZIP	combinatorial	intergenic
Os07g0581300	7	23526764	23527114	+	MYB+Other	combinatorial	intergenic
Os07g0581300	7	23536964	23537164	+	ABRE+bZIP	combinatorial	intergenic
Os07g0581700	7	23562475	23562675	+	GATA+GT	combinatorial	intergenic
Os07g0581700	7	23568125	23568425	+	CAAT+WRKY	combinatorial	intergenic
Os07g0582500	7	23587007	23587307	-	MYB+TATA_like	combinatorial	intergenic
Os07g0582600	7	23588862	23589212	+	ABRE+bZIP	combinatorial	exon
Os07g0582600	7	23594712	23595062	+	Other+TATA_like	combinatorial	intergenic
Os07g0582700	7	23598438	23598638	-	GT+TATA_like	combinatorial	promoter
Os07g0582700	7	23595488	23595788	-	ABRE+bZIP	combinatorial	intergenic
Os07g0582700	7	23589988	23590338	-	ABRE+bZIP	combinatorial	intergenic
Os07g0583500	7	23644174	23644424	-	ABRE+bZIP	combinatorial	intergenic
Os07g0584200	7	23685819	23686119	+	ABRE+bZIP	combinatorial	exon
Os07g0584500	7	23713710	23714060	+	ABRE+bZIP	combinatorial	intergenic
Os07g0584500	7	23714560	23714910	+	ABRE+bZIP	combinatorial	intergenic
Os07g0585000	7	23741333	23741683	+	ABRE+MYB	combinatorial	intergenic
Os07g0585000	7	23744483	23744833	+	CAAT+Other	combinatorial	intergenic
Os07g0585100	7	23758215	23758565	+	ABRE+bZIP	combinatorial	exon
Os07g0585100	7	23759015	23759365	+	ABRE+Other	combinatorial	exon
Os07g0585200	7	23762153	23762503	-	GT+TATA_like	combinatorial	intergenic
Os07g0585600	7	23795560	23795910	-	ABRE+bZIP	combinatorial	promoter
Os07g0585600	7	23786360	23786560	-	GT+TATA_like	combinatorial	intron
Os07g0585600	7	23784060	23784410	-	ABRE+bZIP	combinatorial	intergenic
Os07g0585600	7	23783910	23784260	-	DOF+GT	combinatorial	intergenic
Os07g0585700	7	23796279	23796579	+	ABRE+bZIP	combinatorial	intergenic
Os07g0585800	7	23804252	23804602	-	WRKY+bZIP	combinatorial	intergenic
Os07g0585900	7	23807804	23808004	+	ABRE+bZIP	combinatorial	exon
Os07g0586100	7	23818534	23818884	-	GT+TATA_like	combinatorial	intergenic
Os07g0586200	7	23817441	23817791	-	MYB+Other	combinatorial	intergenic
Os07g0586266	7	23827809	23828109	+	CAAT+GATA	combinatorial	intergenic
Os07g0586266	7	23832259	23832759	+	ABRE+bZIP	combinatorial	intergenic
Os07g0586500	7	23824273	23824473	+	ABRE+bZIP	combinatorial	promoter
Os07g0586600	7	23840123	23840373	-	GT+MYB	combinatorial	intergenic
Os07g0586600	7	23840123	23840323	-	WRKY+bZIP	combinatorial	intergenic
Os07g0586800	7	23855312	23855612	-	ABRE+bZIP	combinatorial	intergenic
Os07g0587000	7	23874622	23874872	+	ABRE+bZIP	combinatorial	promoter
Os07g0587000	7	23877422	23877772	+	ABRE+TATA_like	combinatorial	intergenic
Os07g0587000	7	23880472	23880722	+	CAAT+TATA_like	combinatorial	intergenic
Os07g0587000	7	23885922	23886122	+	GATA+GT	combinatorial	intron
Os07g0587200	7	23897372	23897672	-	DOF+TATA_like	combinatorial	intergenic
Os07g0587250	7	23897373	23897673	-	DOF+TATA_like	combinatorial	intergenic
Os07g0587450	7	23911331	23911681	+	ABRE+bZIP	combinatorial	intergenic
Os07g0588000	7	23931002	23931352	+	ABRE+Other	combinatorial	intergenic
Os07g0588100	7	23938140	23938490	-	DOF+GT	combinatorial	intergenic
Os07g0588200	7	23940889	23941239	+	DOF+GT	combinatorial	intergenic
Os07g0588700	7	23981111	23981311	+	MYB+WRKY	combinatorial	exon
Os07g0588800	7	23991101	23991401	+	ABRE+bZIP	combinatorial	intergenic
Os07g0589000	7	23992625	23992975	+	ABRE+WRKY	combinatorial	promoter
Os07g0589400	7	24030552	24030902	+	DOF+GT	combinatorial	intergenic
Os07g0590000	7	24064896	24065246	-	GT+MYB	combinatorial	promoter
Os07g0590000	7	24057246	24057596	-	ABRE+Other	combinatorial	intergenic
Os07g0590100	7	24059249	24059599	+	ABRE+bZIP	combinatorial	intergenic
Os07g0590500	7	24067875	24068225	-	ABRE+bZIP	combinatorial	intergenic
Os07g0591202	7	24080197	24080547	+	ABRE+bZIP	combinatorial	promoter
Os07g0591400	7	24106270	24106470	+	GATA+MYB	combinatorial	intergenic
Os07g0591400	7	24110320	24110670	+	DOF+GT	combinatorial	intergenic
Os07g0591800	7	24123047	24123397	+	ABRE+bZIP	combinatorial	intergenic
Os07g0592200	7	24133262	24133612	-	ABRE+CAAT	combinatorial	intron
Os07g0592200	7	24131562	24131812	-	DOF+GT	combinatorial	intron
Os07g0592200	7	24129662	24129862	-	ABRE+bZIP	combinatorial	intergenic
Os07g0593000	7	24154224	24154474	+	DOF+TATA_like	combinatorial	promoter
Os07g0593000	7	24159374	24159824	+	ABRE+bZIP	combinatorial	intergenic
Os07g0593000	7	24167024	24167574	+	ABRE+bZIP	combinatorial	intergenic
Os07g0593100	7	24171043	24171393	-	DOF+GT	combinatorial	exon
Os07g0593100	7	24169643	24169993	-	ABRE+bZIP	combinatorial	intergenic
Os07g0593100	7	24167143	24167493	-	ABRE+bZIP	combinatorial	intergenic
Os07g0593200	7	24175143	24175443	-	ABRE+bZIP	combinatorial	intergenic
Os07g0593400	7	24191121	24191471	+	GATA+TATA_like	combinatorial	intergenic
Os07g0594400	7	24208289	24208639	+	ABRE+bZIP	combinatorial	intergenic
Os07g0594400	7	24221289	24221639	+	GT+TATA_like	combinatorial	intergenic
Os07g0594966	7	24226724	24226974	-	ABRE+bZIP	combinatorial	promoter
Os07g0594966	7	24226274	24226524	-	ABRE+GT+bZIP	combinatorial	promoter
Os07g0595100	7	24227428	24227778	-	ABRE+bZIP	combinatorial	exon
Os07g0596000	7	24261835	24262185	-	ABRE+bZIP	combinatorial	promoter
Os07g0596000	7	24257235	24257585	-	ABRE+bZIP	combinatorial	exon
Os07g0596200	7	24264935	24265285	+	ABRE+bZIP	combinatorial	intergenic
Os07g0596300	7	24281871	24282271	-	ABRE+bZIP	combinatorial	intergenic
Os07g0596700	7	24292008	24292358	+	ABRE+bZIP	combinatorial	intergenic
Os07g0596950	7	24319583	24319933	+	DOF+TATA_like	combinatorial	intergenic
Os07g0596950	7	24328483	24328833	+	ABRE+bZIP	combinatorial	intergenic
Os07g0596950	7	24329333	24329533	+	ABRE+bZIP	combinatorial	intergenic
Os07g0597000	7	24328464	24328814	-	ABRE+bZIP	combinatorial	intergenic
Os07g0597000	7	24327364	24327564	-	ABRE+MYB+bZIP	combinatorial	intergenic
Os07g0597000	7	24322564	24322914	-	ABRE+bZIP	combinatorial	intergenic
Os07g0597050	7	24337548	24337898	-	ABRE+bZIP	combinatorial	intergenic
Os07g0597200	7	24351105	24351305	-	ABRE+bZIP	combinatorial	exon
Os07g0597400	7	24359715	24360065	-	ABRE+bZIP	combinatorial	intergenic
Os07g0597500	7	24370382	24370732	+	WRKY+bZIP	combinatorial	intergenic
Os07g0598100	7	24387411	24387761	+	CAAT+Other	combinatorial	promoter
Os07g0598100	7	24393661	24394011	+	ABRE+bZIP	combinatorial	intergenic
Os07g0598200	7	24393642	24393992	+	ABRE+bZIP	combinatorial	promoter
Os07g0598400	7	24417036	24417286	-	CAAT+MYB	combinatorial	intergenic
Os07g0598400	7	24416986	24417186	-	DOF+GT	combinatorial	intergenic
Os07g0598700	7	24436740	24437090	-	Other+bZIP	combinatorial	intergenic
Os07g0598700	7	24433090	24433390	-	TATA_like+WRKY	combinatorial	intergenic
Os07g0598800	7	24442214	24442464	+	CAAT+WRKY	combinatorial	intergenic
Os07g0599000	7	24455595	24455945	+	ABRE+TATA_like	combinatorial	intergenic
Os07g0599201	7	24462605	24462905	-	ABRE+bZIP	combinatorial	intergenic
Os07g0599300	7	24463709	24464059	-	ABRE+bZIP	combinatorial	intergenic
Os07g0599300	7	24462609	24462909	-	ABRE+bZIP	combinatorial	intergenic
Os07g0600000	7	24485470	24485770	-	ABRE+bZIP	combinatorial	intergenic
Os07g0600700	7	24497907	24498257	+	CAAT+TATA_like	combinatorial	promoter
Os07g0600700	7	24499307	24499657	+	ABRE+bZIP	combinatorial	intergenic
Os07g0601100	7	24537696	24537946	-	GT+TATA_like	combinatorial	promoter
Os07g0601100	7	24525246	24525446	-	MYB+bZIP	combinatorial	intron
Os07g0601600	7	24545422	24545622	+	ABRE+bZIP	combinatorial	promoter
Os07g0601600	7	24551122	24551472	+	ABRE+bZIP	combinatorial	intergenic
Os07g0601900	7	24559494	24559844	-	ABRE+bZIP	combinatorial	intergenic
Os07g0602100	7	24587807	24588057	-	ABRE+bZIP	combinatorial	intergenic
Os07g0602100	7	24584857	24585157	-	ABRE+bZIP	combinatorial	intergenic
Os07g0602200	7	24584483	24584733	+	TATA_like+bZIP	combinatorial	intergenic
Os07g0602200	7	24587033	24587383	+	ABRE+bZIP	combinatorial	intergenic
Os07g0602800	7	24629536	24629836	-	ABRE+bZIP	combinatorial	exon
Os07g0602900	7	24637470	24638170	-	ABRE+bZIP	combinatorial	intergenic
Os07g0603100	7	24651888	24652238	-	Other+WRKY	combinatorial	intergenic
Os07g0603150	7	24649205	24649505	+	ABRE+bZIP	combinatorial	intergenic
Os07g0603150	7	24659005	24659355	+	MYB+Other	combinatorial	intergenic
Os07g0603500	7	24690034	24690384	-	GT+TATA_like	combinatorial	intergenic
Os07g0603500	7	24684334	24684734	-	CAAT+WRKY	combinatorial	intergenic
Os07g0603500	7	24676734	24676984	-	MYB+bZIP	combinatorial	intergenic
Os07g0603600	7	24707693	24708043	+	ABRE+GATA	combinatorial	intergenic
Os07g0603600	7	24710793	24710993	+	ABRE+bZIP	combinatorial	intergenic
Os07g0603700	7	24707676	24708026	+	ABRE+GATA	combinatorial	intergenic
Os07g0603900	7	24734136	24734486	+	ABRE+bZIP	combinatorial	intergenic
Os07g0604000	7	24728392	24728642	+	CAAT+GATA	combinatorial	promoter
Os07g0604000	7	24734142	24734492	+	ABRE+bZIP	combinatorial	intergenic
Os07g0604600	7	24767098	24767298	+	ABRE+bZIP	combinatorial	intergenic
Os07g0604700	7	24767113	24767313	+	ABRE+bZIP	combinatorial	promoter
Os07g0604700	7	24769563	24769763	+	CAAT+MYB	combinatorial	intergenic
Os07g0604800	7	24771115	24771465	+	ABRE+DOF	combinatorial	intergenic
Os07g0604800	7	24772365	24772715	+	Other+bZIP	combinatorial	intergenic
Os07g0604800	7	24776665	24776965	+	DOF+Other	combinatorial	intergenic
Os07g0605200	7	24782324	24782674	+	ABRE+bZIP	combinatorial	intergenic
Os07g0605200	7	24787924	24788274	+	ABRE+bZIP	combinatorial	intergenic
Os07g0605275	7	24800629	24800979	+	ABRE+bZIP	combinatorial	exon
Os07g0605350	7	24800765	24800965	+	ABRE+bZIP	combinatorial	promoter
Os07g0605400	7	24813962	24814162	+	ABRE+bZIP	combinatorial	intergenic
Os07g0605600	7	24815660	24816010	-	ABRE+bZIP	combinatorial	intergenic
Os07g0605600	7	24814860	24815210	-	ABRE+bZIP	combinatorial	exon
Os07g0605600	7	24810460	24810810	-	CAAT+TATA_like	combinatorial	intergenic
Os07g0605800	7	24839463	24839663	+	ABRE+CAAT	combinatorial	intergenic
Os07g0606400	7	24892643	24892993	-	MYB+Other	combinatorial	intergenic
Os07g0606500	7	24919253	24919453	+	GT+bZIP	combinatorial	intergenic
Os07g0606600	7	24927115	24927465	-	ABRE+GT	combinatorial	intergenic
Os07g0606600	7	24919465	24919665	-	DOF+GT	combinatorial	intergenic
Os07g0606900	7	24933063	24933263	-	ABRE+CAAT	combinatorial	intergenic
Os07g0607200	7	24944958	24945158	-	CAAT+WRKY	combinatorial	intergenic
Os07g0607400	7	24963365	24963715	-	ABRE+bZIP	combinatorial	exon
Os07g0607500	7	24973107	24973457	-	ABRE+bZIP	combinatorial	promoter
Os07g0607700	7	24973099	24973449	+	ABRE+bZIP	combinatorial	intergenic
Os07g0607800	7	24984182	24984482	+	DOF+GT	combinatorial	intergenic
Os07g0607800	7	24991132	24991332	+	ABRE+bZIP	combinatorial	exon
Os07g0608200	7	25003972	25004322	-	ABRE+bZIP	combinatorial	intergenic
Os07g0608300	7	25002864	25003164	+	CAAT+GATA	combinatorial	intergenic
Os07g0608500	7	25021761	25021961	-	DOF+GT+TATA_like	combinatorial	intergenic
Os07g0608700	7	25036386	25036586	-	GT+MYB	combinatorial	intergenic
Os07g0609100	7	25053245	25053595	+	ABRE+bZIP	combinatorial	exon
Os07g0609200	7	25057218	25057568	+	ABRE+bZIP	combinatorial	intergenic
Os07g0609766	7	25102798	25102998	+	CAAT+MYB	combinatorial	exon
Os07g0610200	7	25113664	25113864	+	WRKY+bZIP	combinatorial	intergenic
Os07g0610400	7	25122732	25123082	-	TATA_like+bZIP	combinatorial	intergenic
Os07g0611200	7	25153014	25153364	+	ABRE+bZIP	combinatorial	intergenic
Os07g0611400	7	25163397	25163747	+	Other+TATA_like	combinatorial	intergenic
Os07g0611500	7	25192041	25192241	+	ABRE+WRKY	combinatorial	intergenic
Os07g0611600	7	25191888	25192238	+	ABRE+bZIP	combinatorial	intergenic
Os07g0611700	7	25196915	25197265	+	ABRE+bZIP	combinatorial	intron
Os07g0612200	7	25211574	25211924	+	ABRE+bZIP	combinatorial	promoter
Os07g0612500	7	25225460	25225660	-	GATA+GT	combinatorial	promoter
Os07g0613600	7	25263811	25264111	+	DOF+GT	combinatorial	intergenic
Os07g0613833	7	25263783	25264133	+	DOF+GT	combinatorial	promoter
Os07g0613833	7	25272983	25273333	+	MYB+Other	combinatorial	intergenic
Os07g0614250	7	25297133	25297483	-	GT+TATA_like	combinatorial	intergenic
Os07g0614300	7	25308541	25308841	+	GATA+GT	combinatorial	intergenic
Os07g0614400	7	25307325	25307575	+	MYB+WRKY	combinatorial	intergenic
Os07g0614500	7	25317754	25318054	-	ABRE+bZIP	combinatorial	intergenic
Os07g0614650	7	25324761	25325111	-	ABRE+bZIP	combinatorial	intergenic
Os07g0614700	7	25332278	25332628	-	DOF+GT	combinatorial	intergenic
Os07g0614700	7	25327978	25328178	-	ABRE+bZIP	combinatorial	intergenic
Os07g0614700	7	25327678	25328028	-	MYB+Other	combinatorial	exon
Os07g0615000	7	25335145	25335395	+	CAAT+WRKY	combinatorial	exon
Os07g0615100	7	25344031	25344381	+	ABRE+WRKY	combinatorial	intergenic
Os07g0615200	7	25344032	25344382	+	ABRE+WRKY	combinatorial	intergenic
Os07g0616000	7	25376976	25377326	+	GT+Other	combinatorial	promoter
Os07g0616500	7	25404600	25404950	+	ABRE+bZIP	combinatorial	intergenic
Os07g0616750	7	25422199	25422549	-	ABRE+bZIP	combinatorial	intergenic
Os07g0616750	7	25418049	25418399	-	ABRE+bZIP	combinatorial	intergenic
Os07g0616800	7	25422199	25422549	+	ABRE+bZIP	combinatorial	intergenic
Os07g0616800	7	25435449	25435699	+	ABRE+bZIP	combinatorial	intergenic
Os07g0616850	7	25422199	25422549	-	ABRE+bZIP	combinatorial	intergenic
Os07g0616850	7	25418049	25418399	-	ABRE+bZIP	combinatorial	intergenic
Os07g0617100	7	25444419	25444769	+	ABRE+bZIP	combinatorial	intergenic
Os07g0617500	7	25463209	25463559	+	ABRE+bZIP	combinatorial	intergenic
Os07g0617800	7	25493905	25494255	-	ABRE+bZIP	combinatorial	exon
Os07g0617800	7	25493155	25493505	-	ABRE+bZIP	combinatorial	exon
Os07g0618266	7	25513653	25514003	-	GT+TATA_like	combinatorial	intergenic
Os07g0618266	7	25508903	25509253	-	ABRE+bZIP	combinatorial	intergenic
Os07g0618400	7	25516252	25516602	+	ABRE+bZIP	combinatorial	intergenic
Os07g0618400	7	25524252	25524452	+	ABRE+TATA_like	combinatorial	intergenic
Os07g0618500	7	25524232	25524582	+	ABRE+TATA_like	combinatorial	exon
Os07g0618600	7	25535761	25535961	+	ABRE+GATA+GT	combinatorial	intergenic
Os07g0618800	7	25552156	25552506	+	ABRE+bZIP	combinatorial	intergenic
Os07g0619100	7	25554424	25554724	+	GATA+bZIP	combinatorial	promoter
Os07g0619100	7	25565874	25566224	+	DOF+TATA_like	combinatorial	exon
Os07g0619200	7	25570091	25570391	+	CAAT+MYB	combinatorial	intergenic
Os07g0619400	7	25582676	25583026	+	CAAT+Other	combinatorial	intergenic
Os07g0619500	7	25597058	25597258	+	CAAT+GT	combinatorial	intergenic
Os07g0619600	7	25592810	25593110	+	ABRE+bZIP	combinatorial	promoter
Os07g0619600	7	25601260	25601610	+	ABRE+bZIP	combinatorial	intergenic
Os07g0619600	7	25604710	25605060	+	DOF+GT	combinatorial	intron
Os07g0619700	7	25610714	25611064	-	ABRE+bZIP	combinatorial	intergenic
Os07g0620800	7	25661800	25662100	-	ABRE+bZIP	combinatorial	intergenic
Os07g0620950	7	25660781	25661131	+	ABRE+GT	combinatorial	intergenic
Os07g0621201	7	25676490	25676790	-	ABRE+bZIP	combinatorial	promoter
Os07g0621400	7	25682419	25682719	-	MYB+bZIP	combinatorial	promoter
Os07g0621600	7	25695894	25696244	-	ABRE+bZIP	combinatorial	promoter
Os07g0621800	7	25709231	25709581	-	ABRE+bZIP	combinatorial	intergenic
Os07g0621800	7	25702781	25702981	-	DOF+WRKY	combinatorial	intron
Os07g0622000	7	25711035	25711335	+	ABRE+bZIP	combinatorial	intergenic
Os07g0622700	7	25757786	25758086	-	CAAT+MYB	combinatorial	intron
Os07g0622700	7	25755486	25755836	-	DOF+GT	combinatorial	intron
Os07g0623000	7	25768898	25769248	-	ABRE+bZIP	combinatorial	intergenic
Os07g0623100	7	25785725	25786075	-	ABRE+bZIP	combinatorial	intergenic
Os07g0623300	7	25795598	25795898	+	ABRE+bZIP	combinatorial	exon
Os07g0623400	7	25803693	25803943	-	DOF+GT	combinatorial	promoter
Os07g0623400	7	25798493	25798693	-	ABRE+TATA_like+bZIP	combinatorial	intron
Os07g0624100	7	25831371	25831621	-	GATA+GT	combinatorial	intergenic
Os07g0624600	7	25864710	25865060	+	ABRE+bZIP	combinatorial	intergenic
Os07g0624600	7	25872360	25872710	+	DOF+GT	combinatorial	intergenic
Os07g0624700	7	25877617	25877867	-	ABRE+bZIP	combinatorial	intergenic
Os07g0625400	7	25897514	25897864	+	ABRE+bZIP	combinatorial	intergenic
Os07g0625600	7	25916046	25916396	+	ABRE+bZIP	combinatorial	intergenic
Os07g0625800	7	25928858	25929108	-	DOF+bZIP	combinatorial	intergenic
Os07g0626200	7	25934071	25934421	+	GATA+TATA_like	combinatorial	exon
Os07g0626300	7	25936787	25937137	+	MYB+Other	combinatorial	promoter
Os07g0626466	7	25943616	25943866	+	CAAT+TATA_like	combinatorial	promoter
Os07g0626500	7	25946265	25946615	-	Other+WRKY	combinatorial	exon
Os07g0626500	7	25943715	25944065	-	ABRE+WRKY+bZIP	combinatorial	intergenic
Os07g0626800	7	25968463	25968813	-	ABRE+bZIP	combinatorial	intergenic
Os07g0626800	7	25965963	25966163	-	ABRE+WRKY+bZIP	combinatorial	intergenic
Os07g0626900	7	25970516	25970716	+	GT+TATA_like	combinatorial	intergenic
Os07g0627000	7	25980135	25980485	+	ABRE+bZIP	combinatorial	promoter
Os07g0627300	7	25997733	25998083	+	ABRE+bZIP	combinatorial	intergenic
Os07g0627300	7	26004333	26004583	+	ABRE+bZIP	combinatorial	intergenic
Os07g0627600	7	26012617	26012967	+	CAAT+DOF	combinatorial	intergenic
Os07g0627700	7	26013945	26014195	-	ABRE+bZIP	combinatorial	intergenic
Os07g0627900	7	26033035	26033285	-	ABRE+bZIP	combinatorial	intergenic
Os07g0628400	7	26033048	26033298	-	ABRE+bZIP	combinatorial	intergenic
Os07g0628600	7	26044971	26045171	-	DOF+GT	combinatorial	exon
Os07g0629000	7	26081496	26081846	-	CAAT+Other	combinatorial	intergenic
Os07g0629000	7	26079446	26079796	-	ABRE+Other	combinatorial	intergenic
Os07g0629000	7	26069996	26070346	-	ABRE+bZIP	combinatorial	intergenic
Os07g0629000	7	26066946	26067146	-	ABRE+bZIP	combinatorial	intergenic
Os07g0629900	7	26129272	26129622	+	GT+TATA_like	combinatorial	intergenic
Os07g0629900	7	26129922	26130272	+	ABRE+bZIP	combinatorial	intergenic
Os07g0630533	7	26145672	26145922	-	GT+TATA_like	combinatorial	intergenic
Os07g0631200	7	26174856	26175206	+	ABRE+WRKY	combinatorial	intergenic
Os07g0631200	7	26175356	26175706	+	ABRE+bZIP	combinatorial	intergenic
Os07g0631500	7	26192248	26192448	+	DOF+GT	combinatorial	intergenic
Os07g0631500	7	26193498	26193698	+	ABRE+bZIP	combinatorial	intergenic
Os07g0631500	7	26196948	26197298	+	ABRE+bZIP	combinatorial	intergenic
Os07g0631950	7	26211444	26211794	-	ABRE+bZIP	combinatorial	intergenic
Os07g0632600	7	26227719	26228069	+	DOF+GT	combinatorial	intergenic
Os07g0632800	7	26256277	26256477	-	ABRE+bZIP	combinatorial	promoter
Os07g0632800	7	26255327	26255677	-	ABRE+WRKY+bZIP	combinatorial	promoter
Os07g0633200	7	26265228	26265578	+	ABRE+bZIP	combinatorial	intergenic
Os07g0633400	7	26284872	26285222	+	ABRE+bZIP	combinatorial	intergenic
Os07g0633500	7	26296258	26296608	-	Other+bZIP	combinatorial	intergenic
Os07g0634100	7	26316393	26316743	-	ABRE+bZIP	combinatorial	intergenic
Os07g0634250	7	26316429	26316779	-	ABRE+bZIP	combinatorial	intergenic
Os07g0634900	7	26346032	26346332	+	GT+TATA_like	combinatorial	promoter
Os07g0634900	7	26354482	26354682	+	GATA+MYB	combinatorial	intergenic
Os07g0635150	7	26362747	26363047	-	GATA+bZIP	combinatorial	intergenic
Os07g0635150	7	26360847	26361197	-	ABRE+bZIP	combinatorial	intergenic
Os07g0635150	7	26360447	26360647	-	GATA+GT	combinatorial	intergenic
Os07g0635300	7	26378818	26379068	+	CAAT+WRKY	combinatorial	intergenic
Os07g0635300	7	26381718	26382068	+	ABRE+bZIP	combinatorial	intergenic
Os07g0635500	7	26378815	26379065	+	CAAT+WRKY	combinatorial	intergenic
Os07g0635700	7	26396428	26396728	+	ABRE+bZIP	combinatorial	exon
Os07g0635800	7	26403429	26403629	+	ABRE+bZIP	combinatorial	intergenic
Os07g0635900	7	26403462	26403762	+	ABRE+bZIP	combinatorial	intergenic
Os07g0636100	7	26412000	26412350	+	WRKY+bZIP	combinatorial	intergenic
Os07g0636200	7	26417999	26418349	+	ABRE+bZIP	combinatorial	intron
Os07g0636200	7	26424849	26425199	+	ABRE+CAAT	combinatorial	exon
Os07g0636400	7	26437237	26437587	+	ABRE+bZIP	combinatorial	intergenic
Os07g0636900	7	26471375	26471575	-	ABRE+bZIP	combinatorial	promoter
Os07g0636900	7	26461575	26461775	-	GT+bZIP	combinatorial	intergenic
Os07g0637000	7	26458419	26458769	+	DOF+Other	combinatorial	promoter
Os07g0637000	7	26464069	26464419	+	Other+TATA_like	combinatorial	intergenic
Os07g0637050	7	26458419	26458769	+	DOF+Other	combinatorial	promoter
Os07g0637050	7	26464069	26464419	+	Other+TATA_like	combinatorial	intergenic
Os07g0637300	7	26487115	26487565	-	ABRE+bZIP	combinatorial	intergenic
Os07g0637400	7	26494463	26494763	+	DOF+GT	combinatorial	intergenic
Os07g0637400	7	26495913	26496263	+	ABRE+bZIP	combinatorial	intergenic
Os07g0637400	7	26497663	26498013	+	ABRE+DOF	combinatorial	intergenic
Os07g0638100	7	26541481	26541831	+	ABRE+bZIP	combinatorial	intergenic
Os07g0638100	7	26548531	26548831	+	ABRE+bZIP	combinatorial	intergenic
Os07g0638300	7	26548530	26548880	+	ABRE+bZIP	combinatorial	intergenic
Os07g0638400	7	26550394	26550694	+	GATA+GT	combinatorial	promoter
Os07g0638400	7	26552694	26553044	+	MYB+TATA_like	combinatorial	intergenic
Os07g0638500	7	26553139	26553439	+	ABRE+WRKY	combinatorial	promoter
Os07g0638600	7	26567638	26567988	-	GATA+TATA_like	combinatorial	intergenic
Os07g0638600	7	26555588	26555788	-	Other+TATA_like	combinatorial	intergenic
Os07g0639000	7	26601185	26601535	+	MYB+Other	combinatorial	intergenic
Os07g0639000	7	26605535	26605735	+	GATA+GT	combinatorial	intergenic
Os07g0639100	7	26607292	26607542	-	CAAT+MYB	combinatorial	intron
Os07g0639600	7	26627877	26628227	-	ABRE+bZIP	combinatorial	promoter
Os07g0639800	7	26627873	26628223	+	ABRE+bZIP	combinatorial	intergenic
Os07g0640200	7	26646217	26646467	+	ABRE+bZIP	combinatorial	intergenic
Os07g0640300	7	26654960	26655310	-	ABRE+bZIP	combinatorial	intergenic
Os07g0640600	7	26665413	26665613	+	CAAT+DOF	combinatorial	intergenic
Os07g0641000	7	26679903	26680253	-	ABRE+bZIP	combinatorial	promoter
Os07g0641600	7	26695002	26695352	-	ABRE+bZIP	combinatorial	intergenic
Os07g0642400	7	26740132	26740482	+	ABRE+bZIP	combinatorial	intron
Os07g0642400	7	26747132	26747482	+	ABRE+bZIP	combinatorial	intergenic
Os07g0642800	7	26758875	26759075	+	DOF+GT	combinatorial	promoter
Os07g0642800	7	26762025	26762375	+	ABRE+bZIP	combinatorial	intergenic
Os07g0642800	7	26774825	26775175	+	GATA+TATA_like	combinatorial	intergenic
Os07g0643000	7	26782677	26782877	+	GT+MYB	combinatorial	intergenic
Os07g0643100	7	26790319	26790669	-	DOF+TATA_like	combinatorial	promoter
Os07g0643100	7	26788419	26788719	-	ABRE+bZIP	combinatorial	intergenic
Os07g0643800	7	26797512	26797762	+	ABRE+bZIP	combinatorial	promoter
Os07g0643800	7	26803362	26803712	+	ABRE+bZIP	combinatorial	intergenic
Os07g0644000	7	26803449	26803749	-	ABRE+bZIP	combinatorial	intergenic
Os07g0644300	7	26832814	26833164	-	Other+TATA_like	combinatorial	intergenic
Os07g0644400	7	26821715	26822065	+	CAAT+TATA_like	combinatorial	intron
Os07g0644550	7	26851590	26851940	-	TATA_like+bZIP	combinatorial	promoter
Os07g0644550	7	26835240	26835590	-	ABRE+bZIP	combinatorial	intergenic
Os07g0644600	7	26844786	26845136	+	ABRE+bZIP	combinatorial	exon
Os07g0644700	7	26855114	26855464	+	DOF+GT	combinatorial	intergenic
Os07g0644900	7	26872376	26872626	+	GT+WRKY	combinatorial	intergenic
Os07g0645100	7	26887200	26887400	-	GATA+GT	combinatorial	exon
Os07g0645200	7	26910078	26910378	-	GATA+GT	combinatorial	intergenic
Os07g0645200	7	26909178	26909428	-	DOF+GT	combinatorial	intergenic
Os07g0645200	7	26893278	26893478	-	DOF+GT	combinatorial	intergenic
Os07g0645300	7	26911544	26911894	+	ABRE+bZIP	combinatorial	exon
Os07g0645701	7	26936665	26936965	+	CAAT+DOF	combinatorial	intergenic
Os07g0646000	7	26957008	26957208	+	DOF+GATA	combinatorial	intergenic
Os07g0646100	7	26966386	26966736	-	ABRE+bZIP	combinatorial	exon
Os07g0646300	7	26980184	26980534	-	ABRE+bZIP	combinatorial	intron
Os07g0646600	7	26998522	26998722	-	DOF+GT	combinatorial	intron
Os07g0646600	7	26997472	26997822	-	ABRE+WRKY	combinatorial	intron
Os07g0646600	7	26996822	26997172	-	ABRE+bZIP	combinatorial	intron
Os07g0646800	7	27005278	27005628	+	DOF+GT	combinatorial	promoter
Os07g0646800	7	27010278	27010628	+	WRKY+bZIP	combinatorial	intergenic
Os07g0647100	7	27010273	27010623	+	WRKY+bZIP	combinatorial	intergenic
Os07g0647550	7	27041200	27041550	-	ABRE+bZIP	combinatorial	exon
Os07g0647600	7	27050045	27050295	-	GATA+GT	combinatorial	promoter
Os07g0647600	7	27046195	27046545	-	GATA+GT	combinatorial	intergenic
Os07g0647800	7	27054092	27054442	-	ABRE+bZIP	combinatorial	promoter
Os07g0647800	7	27050042	27050292	-	GATA+GT	combinatorial	intergenic
Os07g0647800	7	27046192	27046542	-	GATA+GT	combinatorial	intergenic
Os07g0647900	7	27059836	27060036	+	CAAT+MYB	combinatorial	intergenic
Os07g0648000	7	27061837	27062087	-	ABRE+bZIP	combinatorial	promoter
Os07g0648000	7	27056237	27056487	-	GATA+WRKY	combinatorial	intergenic
Os07g0648233	7	27063134	27063484	+	CAAT+Other	combinatorial	promoter
Os07g0648266	7	27078520	27078870	+	TATA_like+bZIP	combinatorial	exon
Os07g0648566	7	27108107	27108407	+	CAAT+GATA	combinatorial	intergenic
Os07g0649100	7	27132208	27132408	+	ABRE+bZIP	combinatorial	intergenic
Os07g0649400	7	27147297	27147647	+	GATA+MYB	combinatorial	intergenic
Os07g0649800	7	27170212	27170512	+	GT+TATA_like	combinatorial	intergenic
Os07g0650000	7	27174755	27175005	-	DOF+GT	combinatorial	intron
Os07g0650100	7	27170199	27170549	+	GT+TATA_like	combinatorial	intergenic
Os07g0650200	7	27185062	27185262	+	MYB+Other	combinatorial	intergenic
Os07g0650300	7	27181111	27181461	-	ABRE+bZIP	combinatorial	intergenic
Os07g0650375	7	27184662	27184912	+	Other+bZIP	combinatorial	promoter
Os07g0650375	7	27195562	27195862	+	CAAT+bZIP	combinatorial	intergenic
Os07g0652900	7	27234333	27234683	+	ABRE+bZIP	combinatorial	exon
Os07g0652900	7	27236683	27237033	+	ABRE+bZIP	combinatorial	intergenic
Os07g0653050	7	27423378	27423728	+	ABRE+bZIP	combinatorial	exon
Os07g0653900	7	27465758	27466108	+	ABRE+bZIP	combinatorial	intergenic
Os07g0653900	7	27473208	27473508	+	MYB+Other	combinatorial	intergenic
Os07g0654100	7	27480910	27481260	-	ABRE+bZIP	combinatorial	intergenic
Os07g0654300	7	27488013	27488363	-	ABRE+bZIP	combinatorial	promoter
Os07g0654450	7	27498621	27498821	+	ABRE+bZIP	combinatorial	intergenic
Os07g0654500	7	27488036	27488386	-	ABRE+bZIP	combinatorial	intergenic
Os07g0655201	7	27543095	27543345	+	ABRE+bZIP	combinatorial	intergenic
Os07g0655800	7	27578494	27578744	+	ABRE+bZIP	combinatorial	intergenic
Os07g0655800	7	27578944	27579294	+	ABRE+bZIP	combinatorial	intergenic
Os07g0655900	7	27578946	27579296	+	ABRE+bZIP	combinatorial	promoter
Os07g0656000	7	27585114	27585464	+	ABRE+bZIP	combinatorial	promoter
Os07g0656300	7	27618791	27618991	-	DOF+TATA_like	combinatorial	intergenic
Os07g0657100	7	27650935	27651135	-	CAAT+MYB	combinatorial	intergenic
Os07g0657200	7	27673531	27673831	+	DOF+GT	combinatorial	intergenic
Os07g0657300	7	27678568	27678868	-	ABRE+bZIP	combinatorial	exon
Os07g0657300	7	27676718	27677068	-	ABRE+TATA_like	combinatorial	intergenic
Os07g0657400	7	27670794	27671094	+	GT+TATA_like	combinatorial	intergenic
Os07g0657400	7	27678544	27678894	+	ABRE+bZIP	combinatorial	exon
Os07g0657950	7	27697966	27698316	-	CAAT+Other	combinatorial	intergenic
Os07g0657950	7	27695866	27696216	-	ABRE+bZIP	combinatorial	intergenic
Os07g0658000	7	27700212	27700562	+	ABRE+bZIP	combinatorial	exon
Os07g0658300	7	27709933	27710183	+	MYB+bZIP	combinatorial	promoter
Os07g0658300	7	27710383	27710733	+	ABRE+bZIP	combinatorial	promoter
Os07g0658400	7	27740826	27741026	-	WRKY+bZIP	combinatorial	intergenic
Os07g0658400	7	27740226	27740576	-	ABRE+bZIP	combinatorial	intergenic
Os07g0658500	7	27742412	27742762	+	ABRE+bZIP	combinatorial	exon
Os07g0658550	7	27743665	27744015	-	ABRE+bZIP	combinatorial	intergenic
Os07g0658700	7	27758356	27758606	-	GT+TATA_like	combinatorial	intergenic
Os07g0658700	7	27751506	27751706	-	DOF+MYB	combinatorial	intergenic
Os07g0659300	7	27780447	27780697	+	ABRE+bZIP	combinatorial	intergenic
Os07g0659800	7	27808837	27809087	+	MYB+TATA_like	combinatorial	intron
Os07g0659800	7	27811637	27811887	+	ABRE+bZIP	combinatorial	intergenic
Os07g0659900	7	27815149	27815499	-	GT+TATA_like	combinatorial	intergenic
Os07g0660400	7	27842858	27843208	-	ABRE+bZIP	combinatorial	intron
Os07g0660400	7	27833808	27834158	-	WRKY+bZIP	combinatorial	intergenic
Os07g0660433	7	27842829	27843179	+	ABRE+bZIP	combinatorial	intron
Os07g0660466	7	27849057	27849407	+	ABRE+GATA	combinatorial	intergenic
Os07g0660700	7	27849054	27849404	+	ABRE+GATA	combinatorial	intergenic
Os07g0660700	7	27856754	27857104	+	ABRE+bZIP	combinatorial	intergenic
Os07g0661000	7	27856731	27857081	+	ABRE+bZIP	combinatorial	intergenic
Os07g0661100	7	27881109	27881309	-	DOF+MYB	combinatorial	intergenic
Os07g0661100	7	27880759	27881059	-	GATA+GT	combinatorial	intergenic
Os07g0661100	7	27874909	27875259	-	ABRE+bZIP	combinatorial	intron
Os07g0661201	7	27889134	27889484	-	Other+WRKY	combinatorial	promoter
Os07g0661300	7	27876572	27876822	+	ABRE+bZIP	combinatorial	promoter
Os07g0661450	7	27896566	27896916	+	ABRE+bZIP	combinatorial	intergenic
Os07g0661450	7	27898116	27898366	+	ABRE+bZIP	combinatorial	intergenic
Os07g0661600	7	27922042	27922242	-	WRKY+bZIP	combinatorial	promoter
Os07g0661600	7	27921242	27921592	-	ABRE+bZIP	combinatorial	promoter
Os07g0661600	7	27916842	27917042	-	DOF+GT	combinatorial	intergenic
Os07g0661600	7	27914092	27914292	-	GATA+GT	combinatorial	intergenic
Os07g0661900	7	27927563	27927763	-	GATA+MYB	combinatorial	intergenic
Os07g0662200	7	27937158	27937458	-	ABRE+bZIP	combinatorial	exon
Os07g0662500	7	27944918	27945168	+	DOF+bZIP	combinatorial	intergenic
Os07g0663600	7	27996891	27997191	+	ABRE+bZIP	combinatorial	exon
Os07g0664000	7	28024163	28024513	+	ABRE+bZIP	combinatorial	intergenic
Os07g0664200	7	28044562	28044762	+	ABRE+bZIP	combinatorial	promoter
Os07g0665250	7	28079283	28079483	+	DOF+GATA	combinatorial	intergenic
Os07g0665750	7	28103140	28103340	+	CAAT+WRKY	combinatorial	intron
Os07g0665900	7	28120715	28121065	+	GATA+Other	combinatorial	exon
Os07g0665900	7	28124665	28125015	+	ABRE+bZIP	combinatorial	exon
Os07g0665900	7	28125065	28125415	+	ABRE+bZIP	combinatorial	intergenic
Os07g0666300	7	28139689	28139889	+	TATA_like+WRKY	combinatorial	intron
Os07g0666750	7	28148637	28148837	+	DOF+GT	combinatorial	intergenic
Os07g0666900	7	28161572	28161822	+	GT+TATA_like	combinatorial	intergenic
Os07g0666900	7	28171372	28171622	+	GATA+bZIP	combinatorial	intergenic
Os07g0667350	7	28182004	28182354	+	ABRE+bZIP	combinatorial	promoter
Os07g0667400	7	28199797	28200147	-	ABRE+bZIP	combinatorial	intergenic
Os07g0667400	7	28194147	28194347	-	ABRE+bZIP	combinatorial	intergenic
Os07g0667800	7	28205894	28206244	+	DOF+GATA+GT	combinatorial	intergenic
Os07g0667900	7	28202875	28203225	-	DOF+GT	combinatorial	intergenic
Os07g0668000	7	28205906	28206256	+	DOF+GATA	combinatorial	intergenic
Os07g0668251	7	28221520	28221870	+	ABRE+bZIP	combinatorial	exon
Os07g0668300	7	28226269	28226519	-	ABRE+bZIP	combinatorial	intergenic
Os07g0669000	7	28256155	28256505	+	ABRE+bZIP	combinatorial	intergenic
Os07g0669000	7	28257755	28258105	+	DOF+GT	combinatorial	intergenic
Os07g0670200	7	28339772	28340022	+	ABRE+bZIP	combinatorial	promoter
Os07g0670800	7	28354759	28354959	+	GATA+bZIP	combinatorial	promoter
Os07g0671100	7	28370596	28370846	+	TATA_like+WRKY	combinatorial	intergenic
Os07g0671200	7	28375751	28376051	-	ABRE+bZIP	combinatorial	intergenic
Os07g0671301	7	28380974	28381174	-	CAAT+GATA	combinatorial	intergenic
Os07g0671400	7	28375393	28376043	+	ABRE+bZIP	combinatorial	promoter
Os07g0671400	7	28390593	28390943	+	MYB+Other	combinatorial	intergenic
Os07g0671450	7	28386673	28387023	+	ABRE+bZIP	combinatorial	intergenic
Os07g0671450	7	28390573	28390923	+	MYB+Other	combinatorial	intergenic
Os07g0671500	7	28401982	28402332	-	ABRE+bZIP	combinatorial	promoter
Os07g0671700	7	28410206	28410506	+	ABRE+bZIP	combinatorial	intergenic
Os07g0671800	7	28410402	28410752	+	DOF+GT	combinatorial	promoter
Os07g0671901	7	28410237	28410537	-	ABRE+bZIP	combinatorial	intergenic
Os07g0672500	7	28423065	28423415	+	GT+Other	combinatorial	intergenic
Os07g0672534	7	28423065	28423415	+	GT+Other	combinatorial	intergenic
Os07g0673100	7	28451350	28451700	-	ABRE+bZIP	combinatorial	intergenic
Os07g0673900	7	28494386	28494686	+	ABRE+CAAT+bZIP	combinatorial	intergenic
Os07g0674100	7	28494401	28494751	+	ABRE+bZIP	combinatorial	intergenic
Os07g0674150	7	28494419	28494769	-	ABRE+bZIP	combinatorial	intergenic
Os07g0674150	7	28492819	28493169	-	ABRE+bZIP	combinatorial	intergenic
Os07g0674150	7	28492769	28493119	-	MYB+TATA_like	combinatorial	intergenic
Os07g0674400	7	28531340	28531690	+	Other+WRKY	combinatorial	intergenic
Os07g0674400	7	28531990	28532240	+	ABRE+bZIP	combinatorial	exon
Os07g0674500	7	28537301	28537601	+	ABRE+bZIP	combinatorial	intergenic
Os07g0674700	7	28537277	28537627	+	ABRE+bZIP	combinatorial	intergenic
Os07g0675133	7	28560065	28560265	+	ABRE+bZIP	combinatorial	intron
Os07g0675166	7	28567093	28567343	-	ABRE+bZIP	combinatorial	intergenic
Os07g0675200	7	28574356	28574706	+	ABRE+bZIP	combinatorial	intergenic
Os07g0675200	7	28576006	28576256	+	DOF+TATA_like	combinatorial	intergenic
Os07g0675400	7	28578448	28578648	-	DOF+GT	combinatorial	intergenic
Os07g0676200	7	28626671	28627021	-	ABRE+bZIP	combinatorial	intergenic
Os07g0676600	7	28651310	28651560	+	GATA+bZIP	combinatorial	intergenic
Os07g0677300	7	28676951	28677151	+	DOF+MYB	combinatorial	intergenic
Os07g0677300	7	28680101	28680401	+	ABRE+bZIP	combinatorial	intergenic
Os07g0677350	7	28681492	28681792	-	ABRE+WRKY+bZIP	combinatorial	intergenic
Os07g0677400	7	28680110	28680410	+	ABRE+bZIP	combinatorial	promoter
Os07g0677900	7	28693390	28693740	+	ABRE+WRKY	combinatorial	promoter
Os07g0677900	7	28705190	28705540	+	DOF+GT	combinatorial	intergenic
Os07g0678300	7	28705185	28705535	+	DOF+GT	combinatorial	intergenic
Os07g0678300	7	28714735	28715085	+	GATA+GT	combinatorial	intergenic
Os07g0678600	7	28721696	28721996	-	DOF+GT	combinatorial	intergenic
Os07g0679250	7	28759525	28759725	-	DOF+GT	combinatorial	intergenic
Os07g0679250	7	28756175	28756525	-	ABRE+bZIP	combinatorial	intergenic
Os07g0679300	7	28766421	28766771	+	GATA+WRKY	combinatorial	exon
Os07g0679400	7	28772845	28773095	-	GT+bZIP	combinatorial	exon
Os07g0679400	7	28770595	28770945	-	ABRE+bZIP	combinatorial	exon
Os07g0680000	7	28812172	28812522	-	ABRE+bZIP	combinatorial	intron
Os07g0680000	7	28808322	28808572	-	ABRE+MYB	combinatorial	intergenic
Os07g0680150	7	28802934	28803284	+	GT+TATA_like	combinatorial	intergenic
Os07g0680150	7	28812134	28812484	+	ABRE+bZIP	combinatorial	intergenic
Os07g0680150	7	28819934	28820284	+	ABRE+bZIP	combinatorial	intergenic
Os07g0680400	7	28826365	28826715	-	ABRE+bZIP	combinatorial	intergenic
Os07g0680600	7	28849349	28849649	-	ABRE+bZIP	combinatorial	exon
Os07g0680700	7	28842672	28842872	+	DOF+GATA+GT	combinatorial	intergenic
Os07g0680700	7	28851172	28851472	+	GT+WRKY	combinatorial	intergenic
Os07g0681200	7	28877427	28877777	+	ABRE+bZIP	combinatorial	exon
Os07g0681250	7	28881272	28881622	-	ABRE+bZIP	combinatorial	promoter
Os07g0681250	7	28877422	28877772	-	ABRE+bZIP	combinatorial	exon
Os07g0681250	7	28876772	28877122	-	ABRE+bZIP	combinatorial	intergenic
Os07g0681300	7	28883263	28883463	+	GATA+WRKY	combinatorial	intron
Os07g0681350	7	28881239	28881589	-	ABRE+bZIP	combinatorial	intergenic
Os07g0681500	7	28892380	28892680	+	CAAT+DOF	combinatorial	promoter
Os07g0681600	7	28908762	28909012	+	ABRE+bZIP	combinatorial	intergenic
Os07g0681700	7	28917435	28917785	+	ABRE+bZIP	combinatorial	intergenic
Os07g0682000	7	28917477	28917827	+	ABRE+bZIP	combinatorial	intergenic
Os07g0682500	7	28925850	28926150	+	DOF+TATA_like	combinatorial	intergenic
Os07g0682500	7	28929250	28929600	+	DOF+TATA_like	combinatorial	intergenic
Os07g0682600	7	28948470	28948720	+	DOF+GT	combinatorial	intergenic
Os07g0682800	7	28962578	28962928	+	DOF+TATA_like	combinatorial	intergenic
Os07g0682800	7	28967578	28967878	+	WRKY+bZIP	combinatorial	intergenic
Os07g0683025	7	28973363	28973713	-	ABRE+bZIP	combinatorial	intergenic
Os07g0683200	7	28976100	28976350	+	DOF+GT	combinatorial	promoter
Os07g0683200	7	28977400	28977750	+	ABRE+bZIP	combinatorial	intergenic
Os07g0683200	7	28982700	28983050	+	GT+Other	combinatorial	intergenic
Os07g0683600	7	28989903	28990203	+	ABRE+bZIP	combinatorial	intergenic
Os07g0683600	7	28998203	28998553	+	ABRE+bZIP	combinatorial	intergenic
Os07g0683600	7	28999453	28999653	+	CAAT+GT	combinatorial	intergenic
Os07g0683600	7	29002853	29003203	+	DOF+TATA_like	combinatorial	intergenic
Os07g0683900	7	28998185	28998535	+	ABRE+bZIP	combinatorial	intergenic
Os07g0684100	7	29021653	29022003	-	ABRE+bZIP	combinatorial	intergenic
Os07g0684400	7	29020490	29020790	+	WRKY+bZIP	combinatorial	intergenic
Os07g0684500	7	29021659	29022009	-	ABRE+bZIP	combinatorial	intergenic
Os07g0684700	7	29035401	29035751	-	ABRE+bZIP	combinatorial	intergenic
Os07g0684800	7	29035398	29035798	-	ABRE+bZIP	combinatorial	intergenic
Os07g0684850	7	29050117	29050417	+	DOF+TATA_like	combinatorial	intergenic
Os07g0685000	7	29087377	29087727	-	ABRE+bZIP	combinatorial	intergenic
Os07g0685300	7	29087362	29087712	-	ABRE+bZIP	combinatorial	intergenic
Os07g0685400	7	29106209	29106559	-	ABRE+bZIP	combinatorial	intergenic
Os07g0685700	7	29119639	29119839	-	MYB+WRKY	combinatorial	intergenic
Os07g0685800	7	29127072	29127372	+	ABRE+bZIP	combinatorial	intergenic
Os07g0685900	7	29125939	29126189	+	GT+bZIP	combinatorial	promoter
Os07g0686100	7	29138793	29139143	+	ABRE+bZIP	combinatorial	intergenic
Os07g0686100	7	29152193	29152493	+	ABRE+bZIP	combinatorial	intergenic
Os07g0686366	7	29154734	29155084	+	Other+TATA_like	combinatorial	intergenic
Os07g0686400	7	29159365	29159565	-	DOF+WRKY	combinatorial	intergenic
Os07g0686400	7	29157565	29157765	-	DOF+TATA_like	combinatorial	exon
Os07g0686400	7	29154565	29154915	-	ABRE+Other	combinatorial	intergenic
Os07g0686500	7	29163629	29163979	+	ABRE+bZIP	combinatorial	exon
Os07g0686700	7	29175025	29175375	+	ABRE+bZIP	combinatorial	intron
Os07g0686800	7	29178326	29178576	+	CAAT+WRKY	combinatorial	promoter
Os07g0686800	7	29180626	29180976	+	ABRE+bZIP	combinatorial	exon
Os07g0686825	7	29180620	29180970	-	ABRE+bZIP	combinatorial	exon
Os07g0686950	7	29181846	29182196	-	MYB+Other	combinatorial	intergenic
Os07g0687300	7	29203733	29204083	-	MYB+WRKY	combinatorial	intron
Os07g0687500	7	29207571	29207771	+	ABRE+bZIP	combinatorial	promoter
Os07g0687500	7	29212271	29212621	+	ABRE+bZIP	combinatorial	exon
Os07g0687700	7	29215121	29215371	+	DOF+GT	combinatorial	exon
Os07g0687900	7	29221534	29221734	-	ABRE+bZIP	combinatorial	exon
Os07g0687900	7	29219634	29219934	-	GATA+GT	combinatorial	intergenic
Os07g0688000	7	29221843	29222143	+	ABRE+bZIP	combinatorial	promoter
Os07g0688000	7	29238643	29238993	+	ABRE+bZIP	combinatorial	intergenic
Os07g0688100	7	29238638	29238988	-	ABRE+bZIP	combinatorial	intergenic
Os07g0688100	7	29237138	29237388	-	TATA_like+WRKY	combinatorial	intergenic
Os07g0688300	7	29247945	29248145	-	ABRE+CAAT	combinatorial	intergenic
Os07g0689400	7	29316790	29317140	+	Other+bZIP	combinatorial	intergenic
Os07g0689800	7	29336193	29336543	+	GT+Other	combinatorial	intergenic
Os07g0689950	7	29346193	29346443	-	DOF+MYB	combinatorial	exon
Os07g0690300	7	29361383	29361683	-	DOF+GT	combinatorial	intergenic
Os07g0690800	7	29374298	29374798	+	ABRE+bZIP	combinatorial	intergenic
Os07g0690900	7	29386643	29386943	-	ABRE+bZIP	combinatorial	intergenic
Os07g0691200	7	29397671	29397921	+	ABRE+bZIP	combinatorial	exon
Os07g0691600	7	29419342	29419692	-	ABRE+bZIP	combinatorial	intergenic
Os07g0691700	7	29425792	29425992	+	DOF+GT	combinatorial	intergenic
Os07g0691800	7	29444581	29444781	-	ABRE+MYB+bZIP	combinatorial	intergenic
Os07g0692001	7	29435412	29435812	+	GATA+GT	combinatorial	promoter
Os07g0692200	7	29454447	29454797	-	GATA+GT	combinatorial	intergenic
Os07g0692300	7	29462751	29463101	+	GATA+Other	combinatorial	intergenic
Os07g0692600	7	29474622	29474972	+	ABRE+bZIP	combinatorial	exon
Os07g0692600	7	29475672	29476022	+	ABRE+bZIP	combinatorial	intergenic
Os07g0692900	7	29483132	29483482	+	ABRE+bZIP	combinatorial	exon
Os07g0692950	7	29481020	29481370	-	ABRE+bZIP	combinatorial	exon
Os07g0693000	7	29487749	29488099	+	ABRE+bZIP	combinatorial	intergenic
Os07g0693500	7	29509501	29509851	+	MYB+Other	combinatorial	exon
Os07g0693600	7	29513391	29513741	-	ABRE+bZIP	combinatorial	intron
Os07g0693600	7	29507641	29507991	-	ABRE+GT	combinatorial	intergenic
Os07g0693600	7	29506091	29506291	-	DOF+GT	combinatorial	intergenic
Os07g0694200	7	29550289	29550589	-	DOF+GT	combinatorial	intergenic
Os07g0694300	7	29558042	29558342	-	ABRE+bZIP	combinatorial	intergenic
Os07g0694325	7	29558939	29559239	+	GATA+GT	combinatorial	promoter
Os07g0694400	7	29565936	29566286	-	ABRE+bZIP	combinatorial	exon
Os07g0694700	7	29589201	29589501	-	DOF+TATA_like	combinatorial	promoter
Os07g0694800	7	29601513	29601863	-	ABRE+bZIP	combinatorial	intergenic
Os07g0694800	7	29589213	29589513	-	DOF+TATA_like	combinatorial	intergenic
Os07g0695100	7	29612353	29612603	+	CAAT+MYB	combinatorial	intergenic
Os07g0695200	7	29611170	29611520	-	CAAT+GATA	combinatorial	intergenic
Os07g0695400	7	29636864	29637214	-	Other+TATA_like	combinatorial	exon
Os07g0695700	7	29653985	29654335	+	MYB+Other	combinatorial	exon
Os07g0695800	7	29654870	29655220	+	CAAT+Other	combinatorial	promoter
Os07g0696000	7	29671884	29672234	-	ABRE+bZIP	combinatorial	intergenic
Os07g0696100	7	29679319	29679569	-	GATA+WRKY	combinatorial	intron
Os07g0696100	7	29671869	29672219	-	ABRE+bZIP	combinatorial	intergenic
Os08g0100300	8	24263	24463	+	WRKY+bZIP	combinatorial	promoter
Os08g0100400	8	33594	33944	-	ABRE+bZIP	combinatorial	intergenic
Os08g0100400	8	32044	32244	-	GT+TATA_like	combinatorial	exon
Os08g0100500	8	38464	38814	+	ABRE+Other	combinatorial	exon
Os08g0100500	8	38864	39214	+	GATA+TATA_like	combinatorial	exon
Os08g0101000	8	69447	69797	-	DOF+GT	combinatorial	intergenic
Os08g0101100	8	69447	69797	-	DOF+GT	combinatorial	intergenic
Os08g0101700	8	94181	94431	-	DOF+GT	combinatorial	intergenic
Os08g0101900	8	108880	109230	+	ABRE+bZIP	combinatorial	exon
Os08g0102050	8	114555	114905	-	ABRE+WRKY	combinatorial	promoter
Os08g0102400	8	133555	133905	+	GT+MYB	combinatorial	intergenic
Os08g0102800	8	163702	164052	+	ABRE+bZIP	combinatorial	intergenic
Os08g0103000	8	179360	179710	-	ABRE+bZIP	combinatorial	exon
Os08g0103000	8	173760	174010	-	CAAT+GT	combinatorial	intron
Os08g0103000	8	168610	168810	-	CAAT+WRKY	combinatorial	intergenic
Os08g0103400	8	187189	187539	-	ABRE+DOF	combinatorial	intergenic
Os08g0103700	8	200565	200915	+	Other+bZIP	combinatorial	promoter
Os08g0104400	8	240732	240932	-	GATA+WRKY	combinatorial	promoter
Os08g0104900	8	265303	265653	-	ABRE+bZIP	combinatorial	intergenic
Os08g0105850	8	300917	301117	+	DOF+TATA_like	combinatorial	intergenic
Os08g0106501	8	328073	328423	-	ABRE+bZIP	combinatorial	promoter
Os08g0106600	8	325642	325992	+	ABRE+bZIP	combinatorial	intergenic
Os08g0106600	8	327192	327542	+	DOF+GATA+GT	combinatorial	intergenic
Os08g0107100	8	354414	354764	-	ABRE+bZIP	combinatorial	intergenic
Os08g0107500	8	367411	367761	+	DOF+GT	combinatorial	promoter
Os08g0107600	8	371478	371728	+	ABRE+bZIP	combinatorial	promoter
Os08g0107700	8	380006	380256	-	DOF+GT	combinatorial	intergenic
Os08g0107800	8	387257	387507	-	CAAT+WRKY	combinatorial	intergenic
Os08g0107800	8	385857	386107	-	ABRE+bZIP	combinatorial	intergenic
Os08g0108500	8	430379	430579	-	ABRE+bZIP	combinatorial	promoter
Os08g0108700	8	430373	430723	-	ABRE+bZIP	combinatorial	intergenic
Os08g0108925	8	439184	439484	+	ABRE+bZIP	combinatorial	intergenic
Os08g0108925	8	444284	444634	+	GT+TATA_like	combinatorial	intergenic
Os08g0109150	8	453182	453382	-	GATA+WRKY	combinatorial	exon
Os08g0109200	8	461427	461627	+	GATA+Other	combinatorial	intergenic
Os08g0109500	8	481860	482060	+	GT+WRKY	combinatorial	exon
Os08g0109500	8	483610	483810	+	DOF+GT	combinatorial	intergenic
Os08g0110400	8	542823	543173	-	ABRE+TATA_like	combinatorial	intergenic
Os08g0110500	8	551146	551496	+	Other+WRKY	combinatorial	intergenic
Os08g0110500	8	553696	554046	+	ABRE+bZIP	combinatorial	intron
Os08g0110550	8	553724	554074	-	ABRE+bZIP	combinatorial	intergenic
Os08g0110600	8	558601	558901	-	ABRE+bZIP	combinatorial	intergenic
Os08g0110650	8	558621	558821	+	GATA+WRKY	combinatorial	intergenic
Os08g0110700	8	558606	558906	-	ABRE+bZIP	combinatorial	intergenic
Os08g0110800	8	572409	572759	+	ABRE+bZIP	combinatorial	intergenic
Os08g0110800	8	573309	573659	+	ABRE+bZIP	combinatorial	exon
Os08g0111500	8	618274	618624	-	ABRE+Other	combinatorial	intergenic
Os08g0111500	8	602924	603124	-	DOF+MYB	combinatorial	intergenic
Os08g0111800	8	627558	627908	-	MYB+Other	combinatorial	intergenic
Os08g0112300	8	656147	656497	-	ABRE+bZIP	combinatorial	exon
Os08g0112800	8	685787	686137	-	ABRE+GT	combinatorial	promoter
Os08g0112900	8	693336	693636	+	ABRE+bZIP	combinatorial	exon
Os08g0112950	8	695601	695901	-	ABRE+bZIP	combinatorial	intergenic
Os08g0113000	8	700833	701033	+	ABRE+bZIP	combinatorial	intergenic
Os08g0113700	8	735520	735770	-	DOF+GT	combinatorial	intergenic
Os08g0113900	8	749679	749979	+	TATA_like+WRKY+bZIP	combinatorial	intergenic
Os08g0114000	8	749684	749984	+	ABRE+bZIP	combinatorial	intergenic
Os08g0114200	8	764887	765237	+	Other+bZIP	combinatorial	exon
Os08g0114300	8	771008	771358	-	Other+TATA_like	combinatorial	intergenic
Os08g0114400	8	769885	770135	+	ABRE+bZIP	combinatorial	intergenic
Os08g0114400	8	777185	777535	+	DOF+Other	combinatorial	intergenic
Os08g0114400	8	779885	780085	+	ABRE+bZIP	combinatorial	intergenic
Os08g0116500	8	900018	900368	+	ABRE+bZIP	combinatorial	promoter
Os08g0116632	8	916659	917009	+	ABRE+bZIP	combinatorial	intergenic
Os08g0116750	8	916661	917011	+	ABRE+bZIP	combinatorial	intergenic
Os08g0116800	8	938237	938487	-	GATA+GT	combinatorial	intron
Os08g0117200	8	958686	959036	-	DOF+bZIP	combinatorial	intergenic
Os08g0117300	8	966817	967017	-	MYB+bZIP	combinatorial	intergenic
Os08g0117400	8	971588	971988	-	ABRE+WRKY	combinatorial	intergenic
Os08g0117750	8	979959	980309	-	DOF+TATA_like	combinatorial	promoter
Os08g0117750	8	971609	971959	-	ABRE+WRKY+bZIP	combinatorial	intergenic
Os08g0117900	8	982123	982473	-	ABRE+bZIP	combinatorial	intergenic
Os08g0117900	8	980973	981173	-	ABRE+CAAT	combinatorial	intergenic
Os08g0118000	8	999825	1000075	+	CAAT+MYB	combinatorial	intergenic
Os08g0118000	8	1004625	1004975	+	ABRE+bZIP	combinatorial	intergenic
Os08g0118300	8	1018217	1018517	+	GATA+GT	combinatorial	intergenic
Os08g0118500	8	1031664	1031864	+	WRKY+bZIP	combinatorial	intergenic
Os08g0118500	8	1042114	1042314	+	DOF+GATA	combinatorial	intergenic
Os08g0118600	8	1042137	1042337	+	GATA+MYB	combinatorial	exon
Os08g0118700	8	1043327	1043677	+	ABRE+bZIP	combinatorial	promoter
Os08g0118700	8	1044727	1045077	+	ABRE+bZIP	combinatorial	intergenic
Os08g0118800	8	1045613	1045963	+	ABRE+bZIP	combinatorial	exon
Os08g0119100	8	1054921	1055121	+	ABRE+bZIP	combinatorial	promoter
Os08g0119200	8	1062031	1062381	+	MYB+Other+bZIP	combinatorial	exon
Os08g0119200	8	1066431	1066781	+	Other+WRKY	combinatorial	intergenic
Os08g0119300	8	1073442	1073942	+	ABRE+bZIP	combinatorial	intergenic
Os08g0119500	8	1074401	1074751	+	Other+TATA_like	combinatorial	intergenic
Os08g0120200	8	1106363	1106913	+	ABRE+bZIP	combinatorial	intergenic
Os08g0120200	8	1107013	1107363	+	ABRE+bZIP	combinatorial	intergenic
Os08g0120550	8	1126496	1126846	+	ABRE+bZIP	combinatorial	intergenic
Os08g0120600	8	1138254	1138604	-	GATA+bZIP	combinatorial	promoter
Os08g0120600	8	1129654	1129854	-	CAAT+GT	combinatorial	intergenic
Os08g0121900	8	1197478	1197828	-	ABRE+bZIP	combinatorial	exon
Os08g0121925	8	1200165	1200365	+	ABRE+WRKY	combinatorial	intergenic
Os08g0122000	8	1209825	1210125	-	DOF+GT	combinatorial	intergenic
Os08g0122000	8	1207275	1207625	-	ABRE+bZIP	combinatorial	intron
Os08g0122201	8	1217849	1218049	+	GT+TATA_like	combinatorial	intergenic
Os08g0122201	8	1218199	1218549	+	ABRE+bZIP	combinatorial	intergenic
Os08g0122400	8	1223479	1223879	-	DOF+GT	combinatorial	intergenic
Os08g0122700	8	1254347	1254647	-	WRKY+bZIP	combinatorial	promoter
Os08g0122700	8	1250447	1251047	-	ABRE+bZIP	combinatorial	intergenic
Os08g0122700	8	1238647	1238997	-	Other+bZIP	combinatorial	intergenic
Os08g0122900	8	1257858	1258108	+	DOF+GATA	combinatorial	intergenic
Os08g0123101	8	1273510	1273760	-	DOF+GATA	combinatorial	intergenic
Os08g0123600	8	1288894	1289094	-	CAAT+DOF	combinatorial	intergenic
Os08g0123900	8	1292819	1293069	-	Other+bZIP	combinatorial	intergenic
Os08g0124250	8	1320747	1320947	-	ABRE+bZIP	combinatorial	intergenic
Os08g0124500	8	1337748	1337998	-	DOF+GT	combinatorial	intergenic
Os08g0124700	8	1377231	1377781	-	ABRE+bZIP	combinatorial	intergenic
Os08g0124750	8	1372430	1372730	+	ABRE+bZIP	combinatorial	exon
Os08g0125006	8	1412637	1412837	+	DOF+WRKY	combinatorial	intergenic
Os08g0125059	8	1451831	1452031	+	DOF+GT	combinatorial	intergenic
Os08g0125200	8	1466153	1466353	-	GATA+GT	combinatorial	intergenic
Os08g0125200	8	1457153	1457353	-	DOF+GT	combinatorial	intergenic
Os08g0125250	8	1463316	1463516	+	DOF+bZIP	combinatorial	intergenic
Os08g0125300	8	1463316	1463516	+	DOF+bZIP	combinatorial	intergenic
Os08g0126100	8	1524810	1525160	-	DOF+GT	combinatorial	promoter
Os08g0126350	8	1524948	1525298	-	ABRE+bZIP	combinatorial	intergenic
Os08g0126500	8	1532663	1532963	-	ABRE+bZIP	combinatorial	exon
Os08g0127500	8	1574416	1574766	+	ABRE+bZIP	combinatorial	intergenic
Os08g0127700	8	1586299	1586649	+	ABRE+bZIP	combinatorial	exon
Os08g0128500	8	1624257	1624607	+	ABRE+bZIP	combinatorial	intergenic
Os08g0128700	8	1624288	1624638	+	ABRE+bZIP	combinatorial	intergenic
Os08g0129200	8	1647641	1647841	-	GATA+GT	combinatorial	promoter
Os08g0129600	8	1662168	1662518	-	ABRE+bZIP	combinatorial	intergenic
Os08g0129700	8	1674674	1674874	+	GT+WRKY	combinatorial	intergenic
Os08g0130100	8	1690855	1691255	-	ABRE+bZIP	combinatorial	intergenic
Os08g0130100	8	1685155	1685455	-	ABRE+bZIP	combinatorial	intergenic
Os08g0130250	8	1697272	1697472	+	GATA+MYB	combinatorial	promoter
Os08g0130250	8	1702472	1702822	+	Other+bZIP	combinatorial	intergenic
Os08g0130250	8	1702872	1703172	+	TATA_like+WRKY	combinatorial	intergenic
Os08g0130550	8	1719881	1720081	+	ABRE+bZIP	combinatorial	promoter
Os08g0130700	8	1732937	1733187	+	GATA+GT	combinatorial	intergenic
Os08g0131150	8	1752475	1752725	-	CAAT+TATA_like	combinatorial	intergenic
Os08g0131300	8	1761620	1761970	-	DOF+GT	combinatorial	intergenic
Os08g0132100	8	1794842	1795192	+	ABRE+bZIP	combinatorial	promoter
Os08g0132400	8	1822691	1823041	+	ABRE+bZIP	combinatorial	intergenic
Os08g0132600	8	1833416	1833666	+	DOF+GT	combinatorial	promoter
Os08g0132700	8	1841378	1841728	-	ABRE+TATA_like	combinatorial	intergenic
Os08g0133200	8	1857996	1858346	-	MYB+Other	combinatorial	intergenic
Os08g0133600	8	1912800	1913150	+	DOF+GT	combinatorial	intergenic
Os08g0133700	8	1924066	1924416	+	DOF+GT	combinatorial	intergenic
Os08g0133700	8	1924816	1925116	+	GATA+GT	combinatorial	intergenic
Os08g0134900	8	1979044	1979394	+	ABRE+bZIP	combinatorial	promoter
Os08g0134900	8	1991194	1991494	+	DOF+GT	combinatorial	intergenic
Os08g0135100	8	1994375	1994725	-	CAAT+TATA_like	combinatorial	intergenic
Os08g0135100	8	1990825	1991025	-	DOF+MYB	combinatorial	intergenic
Os08g0135600	8	2018989	2019189	-	DOF+GT	combinatorial	promoter
Os08g0135600	8	2018289	2018589	-	ABRE+bZIP	combinatorial	promoter
Os08g0135600	8	2017789	2018089	-	ABRE+bZIP	combinatorial	intergenic
Os08g0135800	8	2028374	2028624	+	ABRE+bZIP	combinatorial	intergenic
Os08g0135900	8	2028393	2028593	+	ABRE+bZIP	combinatorial	intergenic
Os08g0136001	8	2032902	2033152	-	DOF+GATA	combinatorial	promoter
Os08g0136001	8	2027052	2027402	-	TATA_like+WRKY	combinatorial	intergenic
Os08g0136100	8	2047502	2047852	-	Other+WRKY	combinatorial	intergenic
Os08g0136100	8	2035152	2035452	-	ABRE+bZIP	combinatorial	exon
Os08g0136300	8	2053553	2053903	-	ABRE+WRKY+bZIP	combinatorial	intergenic
Os08g0136366	8	2051770	2051970	+	GATA+MYB	combinatorial	intergenic
Os08g0136725	8	2064880	2065130	+	MYB+bZIP	combinatorial	intergenic
Os08g0136750	8	2066658	2066858	-	ABRE+bZIP	combinatorial	exon
Os08g0137000	8	2074268	2074618	+	DOF+GT	combinatorial	intergenic
Os08g0137000	8	2074268	2074718	+	GATA+Other	combinatorial	intergenic
Os08g0137100	8	2074265	2074715	+	GATA+Other	combinatorial	promoter
Os08g0137100	8	2080365	2080665	+	ABRE+bZIP	combinatorial	intron
Os08g0137200	8	2085972	2086322	+	ABRE+bZIP	combinatorial	exon
Os08g0137200	8	2095422	2095622	+	DOF+GATA	combinatorial	intergenic
Os08g0137225	8	2088743	2088943	-	DOF+GT	combinatorial	intron
Os08g0137250	8	2105378	2105728	+	ABRE+bZIP	combinatorial	intergenic
Os08g0137600	8	2129362	2129612	-	ABRE+bZIP	combinatorial	promoter
Os08g0137900	8	2135045	2135395	+	MYB+WRKY	combinatorial	intergenic
Os08g0138100	8	2135029	2135379	+	WRKY+bZIP	combinatorial	promoter
Os08g0138500	8	2151518	2151868	-	ABRE+bZIP	combinatorial	intergenic
Os08g0139000	8	2172664	2172864	-	ABRE+GT	combinatorial	intergenic
Os08g0139200	8	2186519	2186869	-	ABRE+bZIP	combinatorial	intergenic
Os08g0139200	8	2185319	2185519	-	DOF+GT	combinatorial	intergenic
Os08g0139400	8	2202096	2202446	-	ABRE+bZIP	combinatorial	promoter
Os08g0139400	8	2186546	2186896	-	ABRE+bZIP	combinatorial	intergenic
Os08g0139400	8	2185946	2186146	-	CAAT+GATA	combinatorial	intergenic
Os08g0139700	8	2219043	2219343	-	ABRE+bZIP	combinatorial	intergenic
Os08g0139700	8	2215593	2215943	-	GT+Other	combinatorial	intergenic
Os08g0139700	8	2205793	2206143	-	ABRE+WRKY+bZIP	combinatorial	intergenic
Os08g0140300	8	2247705	2248255	+	ABRE+bZIP	combinatorial	intergenic
Os08g0140300	8	2257355	2257705	+	ABRE+bZIP	combinatorial	exon
Os08g0140300	8	2260055	2260405	+	Other+bZIP	combinatorial	intergenic
Os08g0140500	8	2267869	2268169	-	ABRE+bZIP	combinatorial	intergenic
Os08g0140600	8	2272330	2272580	-	DOF+GATA	combinatorial	intergenic
Os08g0141700	8	2326439	2326739	-	DOF+GT	combinatorial	intergenic
Os08g0141700	8	2325289	2325639	-	DOF+GT	combinatorial	intergenic
Os08g0141700	8	2321139	2321389	-	DOF+GATA	combinatorial	intergenic
Os08g0141700	8	2318489	2318839	-	ABRE+bZIP	combinatorial	intergenic
Os08g0142500	8	2336798	2337148	-	ABRE+bZIP	combinatorial	intergenic
Os08g0143500	8	2396326	2396676	+	ABRE+DOF	combinatorial	intergenic
Os08g0143700	8	2418862	2419162	-	DOF+GATA	combinatorial	intergenic
Os08g0144400	8	2523318	2523668	-	ABRE+bZIP	combinatorial	promoter
Os08g0144400	8	2522068	2522418	-	ABRE+bZIP	combinatorial	intergenic
Os08g0144400	8	2507618	2507868	-	GATA+GT	combinatorial	intron
Os08g0144400	8	2501018	2501368	-	ABRE+DOF	combinatorial	intergenic
Os08g0145501	8	2563956	2564156	+	ABRE+bZIP	combinatorial	intergenic
Os08g0148267	8	2765826	2766076	-	CAAT+GT	combinatorial	intergenic
Os08g0148267	8	2758226	2758426	-	ABRE+bZIP	combinatorial	intergenic
Os08g0148267	8	2752226	2752476	-	ABRE+bZIP	combinatorial	intergenic
Os08g0148300	8	2771666	2772016	+	ABRE+bZIP	combinatorial	intergenic
Os08g0148566	8	2784308	2784658	+	ABRE+bZIP	combinatorial	exon
Os08g0149000	8	2801071	2801471	+	DOF+GT	combinatorial	intergenic
Os08g0149333	8	2835116	2835466	-	TATA_like+WRKY	combinatorial	exon
Os08g0150200	8	2895604	2895954	-	ABRE+bZIP	combinatorial	intergenic
Os08g0150200	8	2892054	2892404	-	DOF+GT	combinatorial	intergenic
Os08g0150600	8	2908085	2908385	-	MYB+bZIP	combinatorial	intergenic
Os08g0150600	8	2907535	2907885	-	ABRE+bZIP	combinatorial	intergenic
Os08g0150800	8	2922531	2922881	+	ABRE+bZIP	combinatorial	intergenic
Os08g0150800	8	2925131	2925481	+	ABRE+TATA_like	combinatorial	exon
Os08g0151000	8	2941113	2941463	+	DOF+GT	combinatorial	intergenic
Os08g0151300	8	2943423	2943723	-	WRKY+bZIP	combinatorial	intergenic
Os08g0151700	8	2972110	2972360	+	DOF+bZIP	combinatorial	promoter
Os08g0151800	8	2984114	2984464	+	ABRE+bZIP	combinatorial	intergenic
Os08g0152000	8	2991573	2991923	+	DOF+GT	combinatorial	intergenic
Os08g0152100	8	2991566	2991916	+	DOF+GT	combinatorial	promoter
Os08g0152300	8	3004820	3005020	-	CAAT+GT	combinatorial	intergenic
Os08g0152500	8	3011256	3011606	-	MYB+TATA_like	combinatorial	intron
Os08g0152700	8	3022430	3022630	+	CAAT+WRKY	combinatorial	intergenic
Os08g0152900	8	3031866	3032216	-	ABRE+bZIP	combinatorial	exon
Os08g0153000	8	3057661	3057911	+	GATA+GT	combinatorial	intergenic
Os08g0153000	8	3060961	3061311	+	ABRE+bZIP	combinatorial	intergenic
Os08g0153101	8	3046086	3046436	-	DOF+GT	combinatorial	intergenic
Os08g0153250	8	3077132	3077482	-	ABRE+bZIP	combinatorial	intergenic
Os08g0153700	8	3076736	3076936	+	ABRE+bZIP	combinatorial	intergenic
Os08g0153900	8	3096362	3096712	-	MYB+Other	combinatorial	intergenic
Os08g0153900	8	3096012	3096212	-	CAAT+MYB	combinatorial	intergenic
Os08g0153900	8	3095312	3095662	-	ABRE+bZIP	combinatorial	intergenic
Os08g0154000	8	3095328	3095678	+	ABRE+bZIP	combinatorial	promoter
Os08g0154225	8	3116476	3116826	-	ABRE+bZIP	combinatorial	exon
Os08g0154250	8	3124201	3124551	-	ABRE+bZIP	combinatorial	exon
Os08g0154700	8	3143605	3144055	+	DOF+GT	combinatorial	promoter
Os08g0154700	8	3145205	3145555	+	ABRE+bZIP	combinatorial	intergenic
Os08g0154900	8	3158375	3158625	+	DOF+GT	combinatorial	intergenic
Os08g0155400	8	3177502	3177852	-	ABRE+bZIP	combinatorial	intergenic
Os08g0155550	8	3177489	3177839	+	ABRE+bZIP	combinatorial	intergenic
Os08g0155700	8	3220873	3221223	-	ABRE+bZIP	combinatorial	intergenic
Os08g0155900	8	3243533	3243783	+	GATA+GT	combinatorial	intergenic
Os08g0156000	8	3243531	3243781	+	GATA+GT	combinatorial	promoter
Os08g0156700	8	3292230	3292430	-	GT+TATA_like	combinatorial	promoter
Os08g0157000	8	3307607	3307957	+	ABRE+bZIP	combinatorial	exon
Os08g0157100	8	3322008	3322258	-	GATA+GT	combinatorial	intergenic
Os08g0157100	8	3320108	3320458	-	ABRE+bZIP	combinatorial	intergenic
Os08g0157600	8	3371429	3371679	+	CAAT+GATA	combinatorial	exon
Os08g0157850	8	3383182	3383482	+	CAAT+GATA	combinatorial	exon
Os08g0157900	8	3395450	3395800	-	DOF+TATA_like	combinatorial	intergenic
Os08g0158800	8	3430109	3430309	+	WRKY+bZIP	combinatorial	intergenic
Os08g0158800	8	3431309	3431659	+	ABRE+bZIP	combinatorial	exon
Os08g0158900	8	3429547	3429797	-	DOF+GT	combinatorial	intergenic
Os08g0159100	8	3447817	3448117	+	ABRE+bZIP	combinatorial	intergenic
Os08g0159500	8	3466909	3467109	-	ABRE+GT	combinatorial	intergenic
Os08g0159700	8	3504445	3504795	-	ABRE+bZIP	combinatorial	promoter
Os08g0159700	8	3489595	3489945	-	ABRE+bZIP	combinatorial	intergenic
Os08g0159700	8	3486395	3486595	-	ABRE+bZIP	combinatorial	intergenic
Os08g0159700	8	3484845	3485195	-	GT+Other	combinatorial	intergenic
Os08g0160000	8	3524382	3524732	-	DOF+GT	combinatorial	intergenic
Os08g0160300	8	3526145	3526495	+	ABRE+bZIP	combinatorial	intergenic
Os08g0160300	8	3538245	3538595	+	DOF+GT	combinatorial	intergenic
Os08g0160500	8	3546961	3547211	-	GATA+WRKY	combinatorial	intergenic
Os08g0160500	8	3545111	3545461	-	ABRE+bZIP	combinatorial	exon
Os08g0160600	8	3549301	3549851	+	ABRE+bZIP	combinatorial	intergenic
Os08g0160600	8	3560451	3560651	+	CAAT+WRKY	combinatorial	intergenic
Os08g0160700	8	3546961	3547211	-	GATA+WRKY	combinatorial	intergenic
Os08g0160700	8	3545111	3545461	-	ABRE+bZIP	combinatorial	intergenic
Os08g0160901	8	3549301	3549851	+	ABRE+bZIP	combinatorial	intron
Os08g0160901	8	3560451	3560651	+	CAAT+WRKY	combinatorial	intergenic
Os08g0161401	8	3595717	3596067	-	MYB+Other	combinatorial	promoter
Os08g0161401	8	3593467	3593767	-	DOF+TATA_like	combinatorial	intergenic
Os08g0161500	8	3608976	3609226	-	ABRE+bZIP	combinatorial	intergenic
Os08g0161500	8	3602826	3603176	-	ABRE+DOF	combinatorial	intergenic
Os08g0161500	8	3595726	3596076	-	MYB+Other	combinatorial	intergenic
Os08g0162033	8	3647569	3647919	+	ABRE+bZIP	combinatorial	intergenic
Os08g0162100	8	3664856	3665206	+	ABRE+bZIP	combinatorial	intergenic
Os08g0162100	8	3670756	3671056	+	GATA+GT	combinatorial	exon
Os08g0162300	8	3690338	3690688	+	ABRE+bZIP	combinatorial	intergenic
Os08g0162500	8	3690330	3690680	+	ABRE+bZIP	combinatorial	intergenic
Os08g0162600	8	3695141	3695491	+	ABRE+bZIP	combinatorial	intron
Os08g0162900	8	3701154	3701404	-	MYB+WRKY	combinatorial	intergenic
Os08g0163300	8	3728940	3729290	-	ABRE+WRKY	combinatorial	intergenic
Os08g0163500	8	3738388	3738738	+	CAAT+TATA_like	combinatorial	intergenic
Os08g0163900	8	3749915	3750115	-	GATA+GT	combinatorial	intergenic
Os08g0164300	8	3778196	3778396	+	CAAT+DOF	combinatorial	intergenic
Os08g0165601	8	3832043	3832293	+	ABRE+bZIP	combinatorial	intergenic
Os08g0165901	8	3854246	3854446	+	CAAT+MYB	combinatorial	intergenic
Os08g0166750	8	3880041	3880341	+	ABRE+bZIP	combinatorial	intergenic
Os08g0167166	8	3918474	3918724	-	ABRE+bZIP	combinatorial	intergenic
Os08g0167500	8	3959070	3959270	+	ABRE+bZIP	combinatorial	intergenic
Os08g0167800	8	3954874	3955224	+	ABRE+bZIP	combinatorial	intergenic
Os08g0168700	8	4014323	4014673	+	ABRE+bZIP	combinatorial	intergenic
Os08g0168900	8	4023179	4023379	+	GATA+MYB	combinatorial	intergenic
Os08g0169300	8	4048338	4048538	+	DOF+TATA_like	combinatorial	promoter
Os08g0169300	8	4048438	4048788	+	ABRE+bZIP	combinatorial	intergenic
Os08g0169400	8	4061678	4062028	-	GATA+TATA_like	combinatorial	promoter
Os08g0169500	8	4060562	4060812	+	DOF+GT	combinatorial	intergenic
Os08g0169500	8	4065112	4065412	+	ABRE+bZIP	combinatorial	intergenic
Os08g0169600	8	4065103	4065453	+	ABRE+bZIP	combinatorial	intergenic
Os08g0169600	8	4068703	4069053	+	MYB+Other	combinatorial	intergenic
Os08g0169800	8	4078414	4078764	+	ABRE+bZIP	combinatorial	exon
Os08g0169800	8	4078864	4079214	+	ABRE+bZIP	combinatorial	exon
Os08g0169800	8	4086814	4087014	+	DOF+GATA	combinatorial	intron
Os08g0170500	8	4129475	4129825	-	ABRE+bZIP	combinatorial	intergenic
Os08g0170800	8	4144665	4145015	-	ABRE+bZIP	combinatorial	intergenic
Os08g0170800	8	4139115	4139465	-	ABRE+bZIP	combinatorial	intergenic
Os08g0171216	8	4178438	4178788	-	ABRE+bZIP	combinatorial	promoter
Os08g0171600	8	4183731	4184081	-	ABRE+bZIP	combinatorial	intergenic
Os08g0171700	8	4208942	4209292	-	ABRE+bZIP	combinatorial	intergenic
Os08g0171700	8	4205192	4205492	-	DOF+GT	combinatorial	intergenic
Os08g0171800	8	4218915	4219265	-	ABRE+bZIP	combinatorial	intergenic
Os08g0171800	8	4208915	4209265	-	ABRE+bZIP	combinatorial	intergenic
Os08g0172200	8	4235118	4235468	+	ABRE+bZIP	combinatorial	intergenic
Os08g0172200	8	4236118	4236468	+	ABRE+bZIP	combinatorial	intergenic
Os08g0172433	8	4253745	4254095	+	ABRE+Other	combinatorial	intergenic
Os08g0172566	8	4254547	4254747	-	GT+TATA_like	combinatorial	exon
Os08g0172800	8	4278231	4278581	+	ABRE+bZIP	combinatorial	intergenic
Os08g0173300	8	4296516	4296766	+	ABRE+bZIP	combinatorial	intergenic
Os08g0173600	8	4296533	4296783	+	ABRE+bZIP	combinatorial	intergenic
Os08g0174000	8	4310702	4311052	+	DOF+Other	combinatorial	intergenic
Os08g0174000	8	4316452	4316802	+	ABRE+bZIP	combinatorial	exon
Os08g0174500	8	4336770	4337020	-	CAAT+MYB	combinatorial	intergenic
Os08g0174725	8	4341384	4341734	-	ABRE+bZIP	combinatorial	intergenic
Os08g0174750	8	4352415	4352615	+	CAAT+TATA_like	combinatorial	intergenic
Os08g0174800	8	4358582	4358932	+	ABRE+bZIP	combinatorial	exon
Os08g0174800	8	4360432	4360782	+	ABRE+bZIP	combinatorial	intron
Os08g0175800	8	4428995	4429245	+	ABRE+bZIP	combinatorial	intergenic
Os08g0176100	8	4437766	4438116	+	ABRE+bZIP	combinatorial	intergenic
Os08g0176100	8	4438816	4439166	+	DOF+GT	combinatorial	intergenic
Os08g0176200	8	4437753	4438103	+	ABRE+bZIP	combinatorial	intergenic
Os08g0176633	8	4473239	4473589	+	GATA+GT	combinatorial	intergenic
Os08g0176800	8	4498544	4498894	-	ABRE+bZIP	combinatorial	exon
Os08g0177300	8	4544234	4544584	-	ABRE+bZIP	combinatorial	intergenic
Os08g0177300	8	4535884	4536084	-	GATA+bZIP	combinatorial	exon
Os08g0177550	8	4559530	4559880	+	GT+bZIP	combinatorial	intergenic
Os08g0178600	8	4597323	4597673	+	ABRE+bZIP	combinatorial	exon
Os08g0178800	8	4615328	4615528	-	ABRE+bZIP	combinatorial	intergenic
Os08g0178900	8	4618701	4618951	-	CAAT+GATA	combinatorial	exon
Os08g0178900	8	4615351	4615551	-	ABRE+bZIP	combinatorial	intergenic
Os08g0179100	8	4640274	4640474	-	WRKY+bZIP	combinatorial	intergenic
Os08g0179100	8	4621774	4622024	-	ABRE+bZIP	combinatorial	intergenic
Os08g0179400	8	4658354	4658704	-	ABRE+WRKY	combinatorial	promoter
Os08g0179400	8	4651354	4651704	-	ABRE+GATA	combinatorial	intergenic
Os08g0179400	8	4644404	4644604	-	MYB+WRKY	combinatorial	intergenic
Os08g0179400	8	4640304	4640504	-	WRKY+bZIP	combinatorial	intergenic
Os08g0179400	8	4639754	4640104	-	DOF+WRKY	combinatorial	intergenic
Os08g0179900	8	4672767	4673117	+	ABRE+bZIP	combinatorial	exon
Os08g0180100	8	4696053	4696253	+	CAAT+WRKY	combinatorial	exon
Os08g0180300	8	4702132	4702432	+	CAAT+GT	combinatorial	exon
Os08g0180500	8	4716509	4716859	+	ABRE+bZIP	combinatorial	exon
Os08g0181925	8	4786949	4787249	-	DOF+GT	combinatorial	intergenic
Os08g0181925	8	4780699	4780899	-	DOF+GT	combinatorial	intergenic
Os08g0182400	8	4827315	4827665	+	ABRE+bZIP	combinatorial	intergenic
Os08g0183900	8	4888842	4889192	-	ABRE+bZIP	combinatorial	intergenic
Os08g0184300	8	4937361	4937711	+	ABRE+bZIP	combinatorial	promoter
Os08g0184300	8	4952161	4952511	+	GT+Other	combinatorial	intergenic
Os08g0184300	8	4956661	4956861	+	GT+MYB	combinatorial	intergenic
Os08g0184600	8	4970745	4970995	-	MYB+bZIP	combinatorial	promoter
Os08g0184600	8	4959245	4959595	-	TATA_like+bZIP	combinatorial	intergenic
Os08g0185300	8	5007347	5007697	-	DOF+GT	combinatorial	intergenic
Os08g0185900	8	5042276	5042626	-	ABRE+bZIP	combinatorial	intergenic
Os08g0186200	8	5054709	5055009	-	ABRE+bZIP	combinatorial	intergenic
Os08g0186200	8	5042259	5042609	-	ABRE+bZIP	combinatorial	intergenic
Os08g0187500	8	5115716	5116066	+	ABRE+bZIP	combinatorial	intron
Os08g0187600	8	5107288	5107638	-	ABRE+bZIP	combinatorial	intergenic
Os08g0187700	8	5117074	5117374	-	DOF+GT	combinatorial	intergenic
Os08g0187800	8	5130822	5131122	+	DOF+GT	combinatorial	intergenic
Os08g0187800	8	5133072	5133322	+	ABRE+bZIP	combinatorial	intergenic
Os08g0187900	8	5144243	5144493	+	ABRE+bZIP	combinatorial	promoter
Os08g0188151	8	5161517	5161867	-	ABRE+WRKY	combinatorial	intergenic
Os08g0188900	8	5188023	5188373	+	ABRE+bZIP	combinatorial	intergenic
Os08g0188900	8	5190523	5190873	+	ABRE+bZIP	combinatorial	intergenic
Os08g0189100	8	5207158	5207508	+	GT+TATA_like	combinatorial	intergenic
Os08g0189200	8	5225728	5226028	+	DOF+TATA_like	combinatorial	intergenic
Os08g0189300	8	5226504	5226704	+	MYB+bZIP	combinatorial	intergenic
Os08g0190250	8	5281215	5281515	+	DOF+GT	combinatorial	intergenic
Os08g0190500	8	5312575	5312775	+	DOF+GT	combinatorial	intergenic
Os08g0191000	8	5321885	5322235	+	CAAT+Other	combinatorial	intergenic
Os08g0191000	8	5326585	5326935	+	ABRE+bZIP	combinatorial	intergenic
Os08g0191150	8	5326564	5326914	+	ABRE+bZIP	combinatorial	intergenic
Os08g0191200	8	5336551	5336751	+	CAAT+DOF	combinatorial	intergenic
Os08g0191300	8	5345972	5346272	-	ABRE+bZIP	combinatorial	exon
Os08g0191433	8	5358493	5358843	+	ABRE+bZIP	combinatorial	exon
Os08g0191650	8	5369954	5370304	+	GT+bZIP	combinatorial	promoter
Os08g0191800	8	5379746	5380046	-	MYB+WRKY	combinatorial	intergenic
Os08g0191800	8	5377146	5377346	-	DOF+GT	combinatorial	intergenic
Os08g0192001	8	5384059	5384509	-	ABRE+bZIP	combinatorial	intergenic
Os08g0192200	8	5395486	5395836	+	Other+bZIP	combinatorial	intron
Os08g0192300	8	5397475	5397675	+	GATA+GT	combinatorial	promoter
Os08g0192800	8	5415070	5415270	+	GATA+MYB	combinatorial	intergenic
Os08g0192900	8	5430353	5430603	-	GATA+MYB	combinatorial	intergenic
Os08g0193000	8	5433448	5433798	-	ABRE+bZIP	combinatorial	exon
Os08g0193200	8	5446298	5446648	-	ABRE+bZIP	combinatorial	promoter
Os08g0194000	8	5485188	5485538	-	ABRE+bZIP	combinatorial	intergenic
Os08g0194501	8	5530200	5530550	+	ABRE+bZIP	combinatorial	intergenic
Os08g0195400	8	5569245	5569445	-	GATA+GT	combinatorial	promoter
Os08g0195400	8	5558245	5558445	-	DOF+GT	combinatorial	intergenic
Os08g0195800	8	5576016	5576366	-	ABRE+bZIP	combinatorial	promoter
Os08g0196200	8	5579326	5579676	-	DOF+TATA_like	combinatorial	intergenic
Os08g0197000	8	5609515	5609865	+	ABRE+bZIP	combinatorial	exon
Os08g0197000	8	5613065	5613315	+	GT+Other	combinatorial	intergenic
Os08g0197100	8	5617940	5618190	+	WRKY+bZIP	combinatorial	intergenic
Os08g0197500	8	5638670	5639020	+	ABRE+bZIP	combinatorial	intergenic
Os08g0197500	8	5642570	5642870	+	MYB+TATA_like	combinatorial	exon
Os08g0197800	8	5651043	5651393	+	DOF+GATA	combinatorial	intergenic
Os08g0198300	8	5683984	5684184	+	CAAT+MYB	combinatorial	intergenic
Os08g0198700	8	5683988	5684188	+	CAAT+MYB	combinatorial	promoter
Os08g0198700	8	5695688	5696038	+	ABRE+TATA_like	combinatorial	intron
Os08g0199300	8	5749836	5750186	+	ABRE+bZIP	combinatorial	intron
Os08g0199400	8	5763492	5763742	-	ABRE+bZIP	combinatorial	promoter
Os08g0199400	8	5761642	5761992	-	ABRE+bZIP	combinatorial	intergenic
Os08g0199400	8	5758642	5758942	-	ABRE+bZIP	combinatorial	intergenic
Os08g0199775	8	5765133	5765383	-	GT+MYB	combinatorial	intergenic
Os08g0199775	8	5763483	5763833	-	ABRE+WRKY	combinatorial	intergenic
Os08g0199775	8	5761633	5761983	-	ABRE+bZIP	combinatorial	intergenic
Os08g0200100	8	5798936	5799136	-	GATA+GT	combinatorial	promoter
Os08g0200100	8	5794586	5794936	-	GT+TATA_like	combinatorial	intergenic
Os08g0200100	8	5781236	5781436	-	GATA+MYB	combinatorial	intergenic
Os08g0200300	8	5808264	5808614	-	ABRE+bZIP	combinatorial	intergenic
Os08g0200300	8	5802714	5802964	-	DOF+GATA	combinatorial	intergenic
Os08g0200400	8	5808329	5808629	-	ABRE+bZIP	combinatorial	intergenic
Os08g0200600	8	5852148	5852498	-	ABRE+bZIP	combinatorial	intergenic
Os08g0200750	8	5856366	5856716	+	ABRE+bZIP	combinatorial	intergenic
Os08g0201100	8	5872052	5872252	-	GATA+GT	combinatorial	intergenic
Os08g0201500	8	5877081	5877631	+	ABRE+bZIP	combinatorial	intergenic
Os08g0202300	8	5941891	5942241	+	ABRE+bZIP	combinatorial	intergenic
Os08g0202350	8	5960505	5960705	-	GT+MYB	combinatorial	intergenic
Os08g0202350	8	5954505	5954705	-	DOF+GT	combinatorial	intergenic
Os08g0202500	8	5978026	5978376	-	ABRE+bZIP	combinatorial	intergenic
Os08g0202500	8	5977126	5977476	-	ABRE+bZIP	combinatorial	intergenic
Os08g0203100	8	5984717	5985067	+	DOF+TATA_like	combinatorial	intergenic
Os08g0203201	8	5989939	5990289	+	ABRE+bZIP	combinatorial	intergenic
Os08g0203400	8	6018502	6018702	+	CAAT+WRKY	combinatorial	exon
Os08g0203600	8	6040125	6040425	+	MYB+bZIP	combinatorial	intergenic
Os08g0203700	8	6040369	6040719	+	MYB+Other	combinatorial	exon
Os08g0203700	8	6054069	6054269	+	MYB+WRKY	combinatorial	intergenic
Os08g0203800	8	6052161	6052511	+	ABRE+bZIP	combinatorial	intergenic
Os08g0203900	8	6065555	6066105	-	ABRE+bZIP	combinatorial	intergenic
Os08g0205100	8	6124302	6124602	+	DOF+GT	combinatorial	promoter
Os08g0205175	8	6133761	6133961	-	DOF+GT	combinatorial	intergenic
Os08g0205300	8	6149260	6149460	+	GATA+TATA_like	combinatorial	intergenic
Os08g0205300	8	6158810	6159060	+	DOF+GT	combinatorial	intergenic
Os08g0205400	8	6158827	6159027	+	DOF+GT	combinatorial	intergenic
Os08g0206400	8	6197787	6198137	+	ABRE+bZIP	combinatorial	intergenic
Os08g0206400	8	6204487	6204837	+	ABRE+bZIP	combinatorial	intergenic
Os08g0206500	8	6218187	6218537	-	ABRE+bZIP	combinatorial	promoter
Os08g0206600	8	6226026	6226326	+	ABRE+bZIP	combinatorial	intergenic
Os08g0206650	8	6218205	6218555	-	ABRE+bZIP	combinatorial	intergenic
Os08g0206700	8	6226037	6226387	+	ABRE+bZIP	combinatorial	intergenic
Os08g0207401	8	6266763	6267113	-	ABRE+bZIP	combinatorial	intergenic
Os08g0207500	8	6268320	6268620	+	ABRE+bZIP	combinatorial	exon
Os08g0207800	8	6288264	6288514	-	DOF+GT	combinatorial	intergenic
Os08g0207951	8	6297246	6297596	+	ABRE+bZIP	combinatorial	intergenic
Os08g0207951	8	6299196	6299546	+	ABRE+bZIP	combinatorial	intergenic
Os08g0208300	8	6327338	6327688	-	ABRE+bZIP	combinatorial	intergenic
Os08g0208400	8	6323560	6323910	+	DOF+GATA	combinatorial	intergenic
Os08g0208700	8	6340623	6340973	+	ABRE+bZIP	combinatorial	intergenic
Os08g0209000	8	6348996	6349346	+	ABRE+bZIP	combinatorial	promoter
Os08g0209000	8	6355246	6355746	+	ABRE+bZIP	combinatorial	intergenic
Os08g0209000	8	6355596	6355946	+	DOF+GT	combinatorial	intergenic
Os08g0210300	8	6423309	6423659	-	DOF+GT	combinatorial	intergenic
Os08g0211025	8	6531857	6532107	+	GATA+GT	combinatorial	intergenic
Os08g0211750	8	6585582	6585932	+	ABRE+bZIP	combinatorial	exon
Os08g0213200	8	6593766	6594316	-	ABRE+bZIP	combinatorial	intergenic
Os08g0213200	8	6544516	6544866	-	GATA+GT	combinatorial	intergenic
Os08g0213816	8	6612025	6612275	+	WRKY+bZIP	combinatorial	intergenic
Os08g0213816	8	6622625	6622825	+	GT+bZIP	combinatorial	intergenic
Os08g0213816	8	6625425	6625775	+	Other+bZIP	combinatorial	intergenic
Os08g0214600	8	6709095	6709295	+	CAAT+GT	combinatorial	intergenic
Os08g0215200	8	6723105	6723455	+	DOF+GT	combinatorial	intergenic
Os08g0216000	8	6755491	6755841	-	ABRE+bZIP	combinatorial	intergenic
Os08g0216050	8	6829837	6830187	-	ABRE+bZIP	combinatorial	intergenic
Os08g0216050	8	6819137	6819387	-	WRKY+bZIP	combinatorial	intergenic
Os08g0216900	8	6903347	6903647	+	ABRE+bZIP	combinatorial	intergenic
Os08g0217050	8	6943794	6944094	-	GATA+GT	combinatorial	intron
Os08g0217050	8	6932494	6932794	-	ABRE+bZIP	combinatorial	intergenic
Os08g0217800	8	7077312	7077662	+	GATA+TATA_like	combinatorial	intergenic
Os08g0217800	8	7090912	7091262	+	GT+TATA_like	combinatorial	intergenic
Os08g0219100	8	7208349	7208649	-	TATA_like+bZIP	combinatorial	intergenic
Os08g0220500	8	7324955	7325155	+	GATA+GT	combinatorial	intergenic
Os08g0220500	8	7337255	7337605	+	ABRE+bZIP	combinatorial	intergenic
Os08g0221300	8	7357494	7357694	-	GT+MYB	combinatorial	intergenic
Os08g0222800	8	7452561	7452911	+	ABRE+bZIP	combinatorial	intergenic
Os08g0222800	8	7458411	7458761	+	GATA+GT	combinatorial	intergenic
Os08g0222800	8	7459861	7460261	+	ABRE+bZIP	combinatorial	intergenic
Os08g0223700	8	7483501	7483851	+	ABRE+bZIP	combinatorial	intergenic
Os08g0223700	8	7484201	7484551	+	DOF+GT	combinatorial	intergenic
Os08g0223900	8	7534925	7535275	+	ABRE+bZIP	combinatorial	intergenic
Os08g0224100	8	7552939	7553239	+	ABRE+bZIP	combinatorial	promoter
Os08g0224100	8	7555189	7555539	+	ABRE+bZIP	combinatorial	exon
Os08g0224250	8	7561519	7561769	+	GT+TATA_like	combinatorial	intergenic
Os08g0224300	8	7564486	7564786	-	DOF+GT	combinatorial	intergenic
Os08g0224500	8	7589450	7589850	+	ABRE+bZIP	combinatorial	intergenic
Os08g0224700	8	7589432	7589832	+	ABRE+bZIP	combinatorial	intergenic
Os08g0224800	8	7599541	7599891	+	ABRE+bZIP	combinatorial	intergenic
Os08g0226000	8	7698141	7698341	-	ABRE+bZIP	combinatorial	promoter
Os08g0226100	8	7698150	7698500	-	ABRE+Other	combinatorial	intergenic
Os08g0226400	8	7718125	7718475	+	ABRE+bZIP	combinatorial	exon
Os08g0226400	8	7728875	7729175	+	ABRE+bZIP	combinatorial	intergenic
Os08g0227400	8	7769739	7769939	-	CAAT+TATA_like	combinatorial	intergenic
Os08g0228200	8	7831294	7831594	+	DOF+GT	combinatorial	intergenic
Os08g0228200	8	7833494	7833844	+	ABRE+bZIP	combinatorial	intergenic
Os08g0229200	8	7872530	7872780	-	MYB+Other	combinatorial	intergenic
Os08g0230000	8	7916697	7917047	+	GATA+TATA_like	combinatorial	intergenic
Os08g0230000	8	7919247	7919597	+	CAAT+TATA_like	combinatorial	intergenic
Os08g0230200	8	7933203	7933553	+	GT+bZIP	combinatorial	intergenic
Os08g0230200	8	7938903	7939253	+	ABRE+bZIP	combinatorial	intergenic
Os08g0230350	8	7946306	7946656	+	GATA+MYB	combinatorial	intergenic
Os08g0230350	8	7952306	7952656	+	ABRE+bZIP	combinatorial	intergenic
Os08g0230500	8	7968931	7969631	-	ABRE+bZIP	combinatorial	intergenic
Os08g0230600	8	7980146	7980346	+	DOF+GT	combinatorial	intergenic
Os08g0230800	8	7978378	7978728	+	DOF+TATA_like	combinatorial	intergenic
Os08g0230800	8	7988278	7988578	+	ABRE+WRKY+bZIP	combinatorial	intergenic
Os08g0231100	8	7989853	7990203	-	ABRE+bZIP	combinatorial	intergenic
Os08g0231400	8	8003068	8003268	-	DOF+GT	combinatorial	intergenic
Os08g0232100	8	8017926	8018276	+	GT+Other	combinatorial	intergenic
Os08g0232100	8	8018276	8018626	+	ABRE+bZIP	combinatorial	intergenic
Os08g0232100	8	8022526	8022876	+	CAAT+MYB	combinatorial	intergenic
Os08g0232100	8	8027526	8027876	+	DOF+GT	combinatorial	intergenic
Os08g0232700	8	8053465	8053665	+	MYB+TATA_like	combinatorial	intergenic
Os08g0233000	8	8064691	8065041	+	ABRE+bZIP	combinatorial	intergenic
Os08g0233000	8	8071491	8071841	+	ABRE+WRKY	combinatorial	intergenic
Os08g0233400	8	8116286	8116636	-	ABRE+bZIP	combinatorial	intergenic
Os08g0233900	8	8146688	8146988	-	GT+MYB	combinatorial	intergenic
Os08g0234000	8	8152059	8152409	+	TATA_like+WRKY	combinatorial	intergenic
Os08g0234050	8	8155889	8156239	-	ABRE+TATA_like	combinatorial	promoter
Os08g0234050	8	8152639	8152989	-	Other+TATA_like	combinatorial	intergenic
Os08g0234100	8	8158572	8158772	-	MYB+WRKY	combinatorial	intergenic
Os08g0234400	8	8163311	8163561	-	DOF+GT	combinatorial	intergenic
Os08g0234700	8	8181747	8182097	-	ABRE+bZIP	combinatorial	intergenic
Os08g0235183	8	8197062	8197262	+	ABRE+bZIP	combinatorial	promoter
Os08g0235400	8	8222197	8222497	+	WRKY+bZIP	combinatorial	intergenic
Os08g0235550	8	8223475	8223775	-	DOF+TATA_like	combinatorial	intergenic
Os08g0235650	8	8241574	8241924	-	ABRE+MYB	combinatorial	intergenic
Os08g0235800	8	8259862	8260162	-	ABRE+bZIP	combinatorial	intergenic
Os08g0235800	8	8253162	8253462	-	DOF+GT	combinatorial	intergenic
Os08g0236400	8	8289185	8289385	-	GATA+GT	combinatorial	intergenic
Os08g0236400	8	8275635	8275985	-	TATA_like+bZIP	combinatorial	intergenic
Os08g0236700	8	8289416	8289766	+	ABRE+bZIP	combinatorial	intergenic
Os08g0236900	8	8312951	8313201	+	DOF+TATA_like	combinatorial	intergenic
Os08g0236900	8	8314851	8315051	+	GATA+TATA_like	combinatorial	intergenic
Os08g0237000	8	8325515	8325815	+	GATA+GT	combinatorial	intergenic
Os08g0237100	8	8334002	8334352	-	ABRE+bZIP	combinatorial	intergenic
Os08g0238100	8	8387955	8388305	+	ABRE+bZIP	combinatorial	intergenic
Os08g0238500	8	8406423	8406623	+	MYB+WRKY	combinatorial	intron
Os08g0238700	8	8418683	8419033	-	ABRE+bZIP	combinatorial	intergenic
Os08g0238700	8	8413383	8413733	-	ABRE+bZIP	combinatorial	intergenic
Os08g0239000	8	8425729	8426079	+	ABRE+TATA_like	combinatorial	intergenic
Os08g0239000	8	8432529	8432729	+	GATA+GT	combinatorial	intergenic
Os08g0239300	8	8439871	8440371	+	DOF+GT	combinatorial	intron
Os08g0239900	8	8459011	8459361	+	ABRE+bZIP	combinatorial	intergenic
Os08g0239900	8	8464261	8464561	+	ABRE+bZIP	combinatorial	intergenic
Os08g0240000	8	8476732	8476932	-	GATA+MYB	combinatorial	intergenic
Os08g0240200	8	8481339	8481689	+	ABRE+bZIP	combinatorial	intergenic
Os08g0240500	8	8481489	8481689	+	ABRE+bZIP	combinatorial	promoter
Os08g0240500	8	8485989	8486339	+	ABRE+Other	combinatorial	intergenic
Os08g0240600	8	8501562	8501912	-	ABRE+bZIP	combinatorial	intergenic
Os08g0240800	8	8523950	8524250	+	DOF+GT	combinatorial	intergenic
Os08g0240966	8	8523940	8524240	+	DOF+GT	combinatorial	intergenic
Os08g0240966	8	8529790	8530140	+	TATA_like+WRKY	combinatorial	intergenic
Os08g0241300	8	8565278	8565628	+	ABRE+bZIP	combinatorial	intergenic
Os08g0241600	8	8603973	8604323	-	ABRE+bZIP	combinatorial	promoter
Os08g0241600	8	8584273	8584623	-	ABRE+bZIP	combinatorial	intergenic
Os08g0241800	8	8603969	8604319	-	ABRE+bZIP	combinatorial	intergenic
Os08g0241900	8	8617299	8617649	+	ABRE+bZIP	combinatorial	intergenic
Os08g0242400	8	8649011	8649361	-	MYB+Other	combinatorial	intergenic
Os08g0242900	8	8688389	8688739	-	ABRE+bZIP	combinatorial	intergenic
Os08g0243001	8	8688360	8688710	+	ABRE+bZIP	combinatorial	intergenic
Os08g0243100	8	8714497	8714997	+	ABRE+bZIP	combinatorial	intergenic
Os08g0243500	8	8756600	8756950	+	ABRE+bZIP	combinatorial	intergenic
Os08g0243600	8	8778525	8778725	-	DOF+GATA	combinatorial	intergenic
Os08g0243600	8	8766575	8766925	-	ABRE+Other	combinatorial	intergenic
Os08g0243866	8	8780732	8780932	-	CAAT+TATA_like	combinatorial	intergenic
Os08g0244100	8	8810874	8811074	-	ABRE+bZIP	combinatorial	promoter
Os08g0244100	8	8799474	8799774	-	MYB+bZIP	combinatorial	intergenic
Os08g0244400	8	8825300	8825650	-	ABRE+bZIP	combinatorial	intergenic
Os08g0244400	8	8817350	8817550	-	MYB+bZIP	combinatorial	intergenic
Os08g0244400	8	8809700	8809900	-	DOF+GT	combinatorial	intergenic
Os08g0244500	8	8827448	8827898	+	ABRE+bZIP	combinatorial	promoter
Os08g0244500	8	8845448	8845648	+	ABRE+bZIP	combinatorial	intergenic
Os08g0244625	8	8846555	8846905	-	GT+TATA_like	combinatorial	intergenic
Os08g0244800	8	8859209	8859559	+	ABRE+bZIP	combinatorial	intergenic
Os08g0245400	8	8884592	8884942	-	ABRE+bZIP	combinatorial	intron
Os08g0246001	8	8912406	8912756	-	DOF+GT	combinatorial	intergenic
Os08g0246100	8	8925843	8926193	-	ABRE+Other	combinatorial	exon
Os08g0246300	8	8932448	8932748	+	DOF+GT	combinatorial	intergenic
Os08g0246300	8	8941198	8941548	+	ABRE+MYB	combinatorial	intron
Os08g0246300	8	8953348	8953698	+	ABRE+bZIP	combinatorial	intergenic
Os08g0246351	8	8949543	8949893	-	GT+Other	combinatorial	intergenic
Os08g0246400	8	8953338	8953688	+	ABRE+bZIP	combinatorial	promoter
Os08g0246500	8	8963826	8964176	+	ABRE+bZIP	combinatorial	exon
Os08g0246950	8	8985666	8985866	-	GT+WRKY	combinatorial	intergenic
Os08g0246950	8	8979516	8979866	-	ABRE+bZIP	combinatorial	intergenic
Os08g0246950	8	8971716	8972016	-	DOF+GT	combinatorial	intergenic
Os08g0247600	8	8999499	8999849	+	ABRE+bZIP	combinatorial	intergenic
Os08g0247700	8	9011654	9011954	+	DOF+GT	combinatorial	intergenic
Os08g0248000	8	9032484	9032684	-	ABRE+bZIP	combinatorial	intergenic
Os08g0248000	8	9028284	9028634	-	ABRE+bZIP	combinatorial	intergenic
Os08g0248100	8	9034956	9035256	+	DOF+bZIP	combinatorial	intergenic
Os08g0248700	8	9071330	9071680	+	ABRE+bZIP	combinatorial	intergenic
Os08g0249100	8	9110485	9110785	-	DOF+GT	combinatorial	promoter
Os08g0249100	8	9107285	9107635	-	ABRE+bZIP	combinatorial	intergenic
Os08g0249200	8	9109795	9110045	-	DOF+GT	combinatorial	intergenic
Os08g0249400	8	9122199	9122499	+	ABRE+bZIP	combinatorial	intergenic
Os08g0249600	8	9138339	9138689	-	ABRE+bZIP	combinatorial	promoter
Os08g0249750	8	9154989	9155239	-	GATA+MYB	combinatorial	promoter
Os08g0249750	8	9152889	9153189	-	DOF+MYB	combinatorial	intergenic
Os08g0249900	8	9173953	9174303	-	Other+TATA_like	combinatorial	promoter
Os08g0250300	8	9189268	9189618	-	ABRE+bZIP	combinatorial	intergenic
Os08g0250700	8	9187069	9187419	+	ABRE+GATA	combinatorial	intergenic
Os08g0250700	8	9192369	9192719	+	ABRE+bZIP	combinatorial	intron
Os08g0250900	8	9222200	9222450	-	GT+TATA_like	combinatorial	intergenic
Os08g0250900	8	9221650	9222000	-	GATA+TATA_like	combinatorial	intergenic
Os08g0250900	8	9221250	9221450	-	ABRE+bZIP	combinatorial	intergenic
Os08g0251000	8	9242360	9242660	+	DOF+GT	combinatorial	intergenic
Os08g0252050	8	9334460	9334710	-	GT+bZIP	combinatorial	intergenic
Os08g0253150	8	9346627	9346877	+	GATA+GT	combinatorial	intergenic
Os08g0253800	8	9376477	9376827	+	DOF+Other	combinatorial	intergenic
Os08g0254200	8	9395919	9396119	+	TATA_like+WRKY	combinatorial	exon
Os08g0254300	8	9398480	9398830	+	GATA+TATA_like	combinatorial	promoter
Os08g0254300	8	9399330	9399680	+	MYB+Other	combinatorial	exon
Os08g0254300	8	9405180	9405530	+	ABRE+WRKY+bZIP	combinatorial	intergenic
Os08g0254500	8	9405183	9405533	+	ABRE+WRKY+bZIP	combinatorial	intergenic
Os08g0254500	8	9419833	9420033	+	GATA+MYB	combinatorial	intergenic
Os08g0254600	8	9403809	9404159	-	WRKY+bZIP	combinatorial	intergenic
Os08g0254900	8	9430201	9430501	+	WRKY+bZIP	combinatorial	intergenic
Os08g0254900	8	9430801	9431151	+	GT+bZIP	combinatorial	intergenic
Os08g0255500	8	9488174	9488524	-	ABRE+Other	combinatorial	intergenic
Os08g0255500	8	9482674	9482874	-	DOF+GT	combinatorial	intergenic
Os08g0255500	8	9475574	9475824	-	ABRE+WRKY	combinatorial	intergenic
Os08g0256300	8	9529471	9529671	-	GATA+GT	combinatorial	intergenic
Os08g0256300	8	9512371	9512721	-	ABRE+Other	combinatorial	intergenic
Os08g0256750	8	9542106	9542456	+	ABRE+GT	combinatorial	intergenic
Os08g0258200	8	9631761	9632111	-	ABRE+bZIP	combinatorial	intron
Os08g0260000	8	9763646	9764046	+	ABRE+bZIP	combinatorial	intergenic
Os08g0260000	8	9764146	9764496	+	ABRE+bZIP	combinatorial	intergenic
Os08g0260200	8	9774052	9774402	-	ABRE+bZIP	combinatorial	intergenic
Os08g0260200	8	9764152	9764502	-	ABRE+bZIP	combinatorial	intergenic
Os08g0260400	8	9779995	9780345	+	ABRE+bZIP	combinatorial	exon
Os08g0260600	8	9793206	9793456	-	GATA+GT	combinatorial	intergenic
Os08g0260600	8	9789006	9789356	-	ABRE+bZIP	combinatorial	intergenic
Os08g0260600	8	9789106	9789306	-	GT+MYB	combinatorial	intergenic
Os08g0261000	8	9815375	9815725	+	ABRE+bZIP	combinatorial	promoter
Os08g0262500	8	9917420	9917720	+	DOF+MYB	combinatorial	intergenic
Os08g0262500	8	9919270	9919620	+	ABRE+bZIP	combinatorial	intergenic
Os08g0262500	8	9926070	9926420	+	ABRE+bZIP	combinatorial	intergenic
Os08g0263300	8	9983894	9984294	-	ABRE+bZIP	combinatorial	promoter
Os08g0263300	8	9983444	9983794	-	ABRE+bZIP	combinatorial	promoter
Os08g0263400	8	9983925	9984225	+	ABRE+bZIP	combinatorial	intergenic
Os08g0264700	8	10042823	10043023	+	GATA+WRKY	combinatorial	intergenic
Os08g0264700	8	10048723	10049073	+	ABRE+bZIP	combinatorial	intergenic
Os08g0265300	8	10083274	10083524	+	ABRE+bZIP	combinatorial	intergenic
Os08g0265300	8	10086024	10086374	+	DOF+TATA_like	combinatorial	intergenic
Os08g0265500	8	10092741	10093091	+	ABRE+bZIP	combinatorial	intergenic
Os08g0265500	8	10107841	10108041	+	DOF+GATA	combinatorial	intergenic
Os08g0265500	8	10113441	10113741	+	MYB+bZIP	combinatorial	intergenic
Os08g0265500	8	10113741	10113941	+	DOF+GT	combinatorial	intergenic
Os08g0266200	8	10121900	10122250	+	ABRE+bZIP	combinatorial	promoter
Os08g0266200	8	10136500	10136750	+	ABRE+bZIP	combinatorial	intergenic
Os08g0266225	8	10138270	10138470	-	GATA+GT	combinatorial	promoter
Os08g0266400	8	10151605	10151955	-	ABRE+bZIP	combinatorial	promoter
Os08g0266600	8	10151599	10151949	+	ABRE+bZIP	combinatorial	intergenic
Os08g0266700	8	10174215	10174615	+	ABRE+bZIP	combinatorial	intergenic
Os08g0266700	8	10174715	10175065	+	ABRE+bZIP	combinatorial	intergenic
Os08g0267000	8	10202864	10203064	-	DOF+GT+TATA_like	combinatorial	intergenic
Os08g0267300	8	10187184	10187534	-	ABRE+bZIP	combinatorial	intergenic
Os08g0267450	8	10209752	10210102	+	ABRE+bZIP	combinatorial	intergenic
Os08g0267800	8	10209753	10210103	-	ABRE+bZIP	combinatorial	intergenic
Os08g0268000	8	10227157	10227507	-	ABRE+bZIP	combinatorial	intergenic
Os08g0268550	8	10256419	10256669	+	DOF+GT	combinatorial	intergenic
Os08g0268550	8	10257969	10258319	+	ABRE+bZIP	combinatorial	exon
Os08g0268550	8	10265019	10265369	+	ABRE+bZIP	combinatorial	intergenic
Os08g0268900	8	10265012	10265362	+	ABRE+bZIP	combinatorial	intergenic
Os08g0268900	8	10266512	10266762	+	DOF+TATA_like	combinatorial	exon
Os08g0269000	8	10270590	10270940	-	MYB+Other	combinatorial	exon
Os08g0269300	8	10279033	10279233	+	DOF+MYB	combinatorial	intergenic
Os08g0269500	8	10291203	10291553	-	ABRE+Other	combinatorial	promoter
Os08g0269500	8	10287903	10288253	-	ABRE+bZIP	combinatorial	intergenic
Os08g0269600	8	10291188	10291538	-	ABRE+Other	combinatorial	intergenic
Os08g0269800	8	10302698	10303048	-	ABRE+bZIP	combinatorial	intergenic
Os08g0270000	8	10319348	10319698	+	ABRE+bZIP	combinatorial	exon
Os08g0270000	8	10326048	10326398	+	ABRE+bZIP	combinatorial	intergenic
Os08g0270200	8	10326033	10326383	+	ABRE+bZIP	combinatorial	intergenic
Os08g0270200	8	10335233	10335583	+	ABRE+bZIP	combinatorial	intergenic
Os08g0270500	8	10362367	10362667	-	GATA+TATA_like	combinatorial	intergenic
Os08g0270800	8	10364290	10364490	+	ABRE+bZIP	combinatorial	promoter
Os08g0270800	8	10365440	10365790	+	ABRE+bZIP	combinatorial	intergenic
Os08g0270800	8	10372240	10372590	+	WRKY+bZIP	combinatorial	intergenic
Os08g0270900	8	10381206	10381556	-	ABRE+bZIP	combinatorial	intergenic
Os08g0271400	8	10408641	10408991	+	ABRE+bZIP	combinatorial	intergenic
Os08g0271400	8	10413391	10413741	+	GATA+WRKY	combinatorial	intergenic
Os08g0272200	8	10451416	10451716	+	GATA+GT	combinatorial	intergenic
Os08g0273000	8	10500181	10500531	-	ABRE+bZIP	combinatorial	intergenic
Os08g0273600	8	10533447	10533797	+	DOF+GT	combinatorial	intergenic
Os08g0273600	8	10545747	10546097	+	ABRE+bZIP	combinatorial	intergenic
Os08g0273783	8	10527729	10528379	-	ABRE+bZIP	combinatorial	intergenic
Os08g0274150	8	10569808	10570158	-	ABRE+bZIP	combinatorial	intergenic
Os08g0274700	8	10566158	10566508	+	ABRE+WRKY+bZIP	combinatorial	intergenic
Os08g0274700	8	10568508	10568858	+	WRKY+bZIP	combinatorial	intron
Os08g0274775	8	10566158	10566508	+	ABRE+WRKY+bZIP	combinatorial	intergenic
Os08g0274775	8	10568508	10568858	+	WRKY+bZIP	combinatorial	intergenic
Os08g0275600	8	10596248	10596498	-	DOF+GT	combinatorial	intergenic
Os08g0275600	8	10582598	10582898	-	GATA+GT	combinatorial	intergenic
Os08g0276200	8	10642954	10643154	-	GT+TATA_like	combinatorial	intergenic
Os08g0276400	8	10662645	10662845	-	ABRE+bZIP	combinatorial	intergenic
Os08g0277300	8	10731890	10732240	-	ABRE+bZIP	combinatorial	intergenic
Os08g0277900	8	10756491	10756841	+	ABRE+bZIP	combinatorial	intergenic
Os08g0277900	8	10767291	10767641	+	Other+TATA_like	combinatorial	intergenic
Os08g0278100	8	10767285	10767635	+	Other+TATA_like	combinatorial	intergenic
Os08g0278100	8	10780635	10780985	+	ABRE+bZIP	combinatorial	intergenic
Os08g0278501	8	10780633	10780983	+	ABRE+bZIP	combinatorial	intergenic
Os08g0278501	8	10785783	10785983	+	DOF+GATA	combinatorial	intergenic
Os08g0278501	8	10791433	10791683	+	ABRE+bZIP	combinatorial	intergenic
Os08g0278600	8	10794080	10794380	-	TATA_like+WRKY	combinatorial	intergenic
Os08g0278750	8	10803892	10804242	+	ABRE+WRKY	combinatorial	promoter
Os08g0280100	8	10897294	10897644	+	ABRE+bZIP	combinatorial	intergenic
Os08g0280100	8	10900294	10900644	+	ABRE+bZIP	combinatorial	exon
Os08g0280125	8	10914711	10915011	-	ABRE+bZIP	combinatorial	intergenic
Os08g0280150	8	10897294	10897644	+	ABRE+bZIP	combinatorial	intergenic
Os08g0280150	8	10900294	10900644	+	ABRE+bZIP	combinatorial	intergenic
Os08g0280200	8	10914668	10915018	+	ABRE+bZIP	combinatorial	intergenic
Os08g0280200	8	10921018	10921318	+	ABRE+bZIP	combinatorial	intergenic
Os08g0280200	8	10922268	10922518	+	DOF+GT	combinatorial	intergenic
Os08g0280600	8	10952802	10953152	+	GT+TATA_like	combinatorial	promoter
Os08g0280600	8	10964102	10964302	+	DOF+WRKY	combinatorial	intron
Os08g0280600	8	10968052	10968402	+	DOF+GT	combinatorial	intergenic
Os08g0282100	8	11064239	11064589	+	ABRE+bZIP	combinatorial	exon
Os08g0282200	8	11067848	11068098	+	CAAT+GT	combinatorial	intergenic
Os08g0282200	8	11081698	11082048	+	DOF+GT	combinatorial	intergenic
Os08g0282200	8	11085848	11086048	+	GATA+GT	combinatorial	intergenic
Os08g0282200	8	11088248	11088598	+	ABRE+bZIP	combinatorial	intergenic
Os08g0282400	8	11096574	11096924	+	DOF+TATA_like	combinatorial	intergenic
Os08g0282400	8	11100174	11100524	+	ABRE+bZIP	combinatorial	intergenic
Os08g0282400	8	11100624	11100974	+	ABRE+bZIP	combinatorial	intergenic
Os08g0282400	8	11117274	11117524	+	CAAT+GATA	combinatorial	intergenic
Os08g0282500	8	11123614	11124164	-	ABRE+bZIP	combinatorial	intergenic
Os08g0282700	8	11143707	11144057	-	ABRE+bZIP	combinatorial	intergenic
Os08g0283000	8	11156208	11156408	-	CAAT+GATA	combinatorial	intergenic
Os08g0283300	8	11165781	11166131	+	ABRE+bZIP	combinatorial	intergenic
Os08g0283300	8	11173881	11174231	+	ABRE+bZIP	combinatorial	intergenic
Os08g0283600	8	11173875	11174225	+	ABRE+bZIP	combinatorial	intergenic
Os08g0283600	8	11180875	11181225	+	ABRE+bZIP	combinatorial	intergenic
Os08g0283600	8	11188125	11188475	+	ABRE+bZIP	combinatorial	intergenic
Os08g0283900	8	11199673	11200023	-	ABRE+bZIP	combinatorial	intergenic
Os08g0283900	8	11192573	11192773	-	GATA+GT	combinatorial	intergenic
Os08g0284200	8	11215650	11215850	+	DOF+MYB	combinatorial	intergenic
Os08g0284200	8	11215900	11216250	+	ABRE+bZIP	combinatorial	intergenic
Os08g0284200	8	11220050	11220400	+	ABRE+bZIP	combinatorial	intergenic
Os08g0284500	8	11252045	11252395	+	CAAT+Other	combinatorial	intergenic
Os08g0284500	8	11256045	11256445	+	ABRE+bZIP	combinatorial	intergenic
Os08g0285100	8	11257668	11258018	-	ABRE+bZIP	combinatorial	intergenic
Os08g0285600	8	11273860	11274210	-	ABRE+bZIP	combinatorial	intergenic
Os08g0285600	8	11271660	11272010	-	ABRE+bZIP	combinatorial	intergenic
Os08g0287200	8	11382332	11382682	+	ABRE+bZIP	combinatorial	intergenic
Os08g0288000	8	11417512	11417862	+	ABRE+bZIP	combinatorial	intergenic
Os08g0288400	8	11454868	11455118	+	ABRE+bZIP	combinatorial	intergenic
Os08g0289000	8	11477285	11477535	+	WRKY+bZIP	combinatorial	promoter
Os08g0289000	8	11496685	11497285	+	ABRE+bZIP	combinatorial	intergenic
Os08g0289266	8	11511039	11511439	-	ABRE+bZIP	combinatorial	promoter
Os08g0289266	8	11509439	11509689	-	ABRE+bZIP	combinatorial	intergenic
Os08g0289400	8	11511039	11511439	-	ABRE+bZIP	combinatorial	intergenic
Os08g0290000	8	11540835	11541185	-	ABRE+bZIP	combinatorial	intergenic
Os08g0290000	8	11538885	11539235	-	ABRE+bZIP	combinatorial	intergenic
Os08g0290000	8	11538035	11538235	-	Other+WRKY	combinatorial	intergenic
Os08g0290400	8	11587211	11587511	-	DOF+GATA	combinatorial	promoter
Os08g0290400	8	11583261	11583611	-	CAAT+TATA_like	combinatorial	intergenic
Os08g0290400	8	11581511	11581861	-	ABRE+bZIP	combinatorial	intergenic
Os08g0290700	8	11603691	11604041	+	ABRE+bZIP	combinatorial	intergenic
Os08g0290700	8	11611091	11611741	+	DOF+TATA_like	combinatorial	intergenic
Os08g0290900	8	11620237	11620587	+	ABRE+bZIP	combinatorial	promoter
Os08g0290900	8	11620737	11621087	+	ABRE+bZIP	combinatorial	intergenic
Os08g0290900	8	11621787	11622137	+	ABRE+CAAT	combinatorial	intergenic
Os08g0292000	8	11713741	11713941	+	ABRE+bZIP	combinatorial	intergenic
Os08g0292600	8	11734094	11734444	+	ABRE+Other	combinatorial	intergenic
Os08g0292600	8	11739994	11740244	+	DOF+MYB	combinatorial	intergenic
Os08g0292900	8	11757433	11757783	+	Other+TATA_like	combinatorial	intergenic
Os08g0293000	8	11766785	11766985	-	ABRE+MYB	combinatorial	intergenic
Os08g0293100	8	11767921	11768271	-	ABRE+bZIP	combinatorial	intergenic
Os08g0293250	8	11781678	11781978	-	GATA+GT	combinatorial	intergenic
Os08g0293250	8	11780028	11780228	-	CAAT+WRKY	combinatorial	intron
Os08g0293300	8	11805467	11805667	-	CAAT+TATA_like	combinatorial	intergenic
Os08g0293400	8	11786002	11786352	+	CAAT+bZIP	combinatorial	intergenic
Os08g0293400	8	11807602	11807852	+	GATA+GT	combinatorial	intergenic
Os08g0294300	8	11853736	11853936	-	ABRE+bZIP	combinatorial	intergenic
Os08g0294300	8	11851886	11852086	-	ABRE+bZIP	combinatorial	intergenic
Os08g0295000	8	11864406	11864756	-	GATA+bZIP	combinatorial	intergenic
Os08g0295200	8	11880396	11880746	-	ABRE+bZIP	combinatorial	exon
Os08g0295300	8	11903978	11904328	-	ABRE+bZIP	combinatorial	intergenic
Os08g0295300	8	11899128	11899478	-	ABRE+bZIP	combinatorial	intergenic
Os08g0295300	8	11897028	11897378	-	ABRE+bZIP	combinatorial	exon
Os08g0295300	8	11889228	11889578	-	ABRE+bZIP	combinatorial	intron
Os08g0295300	8	11882928	11883278	-	ABRE+Other	combinatorial	intergenic
Os08g0296600	8	11962291	11962491	-	DOF+WRKY	combinatorial	exon
Os08g0296700	8	11974218	11974518	+	ABRE+WRKY	combinatorial	intergenic
Os08g0296900	8	11996750	11997100	-	ABRE+bZIP	combinatorial	intergenic
Os08g0297500	8	12047312	12047562	+	ABRE+bZIP	combinatorial	intergenic
Os08g0297800	8	12067017	12067367	+	ABRE+bZIP	combinatorial	exon
Os08g0297800	8	12077367	12077567	+	GATA+GT	combinatorial	intergenic
Os08g0298500	8	12111099	12111449	+	ABRE+bZIP	combinatorial	intergenic
Os08g0298800	8	12136577	12136777	+	DOF+GATA	combinatorial	intergenic
Os08g0298800	8	12142977	12143227	+	TATA_like+bZIP	combinatorial	intergenic
Os08g0299000	8	12182815	12183115	+	WRKY+bZIP	combinatorial	intergenic
Os08g0299200	8	12241367	12241717	+	GT+TATA_like	combinatorial	intergenic
Os08g0299200	8	12244217	12244567	+	ABRE+bZIP	combinatorial	intergenic
Os08g0299200	8	12245517	12245717	+	ABRE+bZIP	combinatorial	intergenic
Os08g0299400	8	12262954	12263304	+	GATA+TATA_like	combinatorial	intergenic
Os08g0299600	8	12279018	12279368	+	ABRE+GT	combinatorial	intergenic
Os08g0299700	8	12279008	12279358	+	ABRE+GT	combinatorial	intergenic
Os08g0299700	8	12281408	12281758	+	DOF+GT	combinatorial	intergenic
Os08g0299801	8	12299916	12300266	+	ABRE+bZIP	combinatorial	exon
Os08g0300100	8	12319914	12320264	+	ABRE+bZIP	combinatorial	intergenic
Os08g0300300	8	12358132	12358482	+	ABRE+bZIP	combinatorial	intergenic
Os08g0300333	8	12358210	12358560	-	ABRE+bZIP	combinatorial	promoter
Os08g0300333	8	12356660	12357010	-	ABRE+bZIP	combinatorial	intergenic
Os08g0300366	8	12358134	12358484	+	ABRE+bZIP	combinatorial	intergenic
Os08g0300366	8	12364484	12364784	+	ABRE+bZIP	combinatorial	intergenic
Os08g0300501	8	12360077	12360427	+	ABRE+bZIP	combinatorial	promoter
Os08g0300501	8	12366327	12366677	+	ABRE+bZIP	combinatorial	intergenic
Os08g0300901	8	12400264	12400614	-	DOF+Other	combinatorial	intergenic
Os08g0301600	8	12434627	12434977	-	ABRE+bZIP	combinatorial	intergenic
Os08g0301600	8	12427327	12427527	-	CAAT+DOF	combinatorial	intergenic
Os08g0302100	8	12464359	12464709	-	ABRE+bZIP	combinatorial	intergenic
Os08g0305100	8	12723833	12724033	+	DOF+GT	combinatorial	intergenic
Os08g0307000	8	12826502	12826852	+	ABRE+bZIP	combinatorial	intergenic
Os08g0307000	8	12840202	12840552	+	ABRE+bZIP	combinatorial	intergenic
Os08g0307300	8	12850806	12851156	+	MYB+Other	combinatorial	intergenic
Os08g0307300	8	12851906	12852256	+	ABRE+bZIP	combinatorial	intergenic
Os08g0307400	8	12871698	12872048	-	ABRE+Other	combinatorial	intron
Os08g0307400	8	12865998	12866348	-	ABRE+TATA_like	combinatorial	intron
Os08g0307400	8	12855998	12856348	-	ABRE+bZIP	combinatorial	intron
Os08g0307400	8	12851898	12852248	-	ABRE+bZIP	combinatorial	intergenic
Os08g0308100	8	12899196	12899396	-	DOF+GATA	combinatorial	intergenic
Os08g0308700	8	12993628	12993828	-	GT+TATA_like	combinatorial	intergenic
Os08g0309300	8	13028324	13028674	-	MYB+bZIP	combinatorial	exon
Os08g0310001	8	13072329	13072679	-	ABRE+bZIP	combinatorial	promoter
Os08g0310100	8	13067352	13067602	+	GT+TATA_like	combinatorial	promoter
Os08g0310100	8	13072302	13072652	+	ABRE+bZIP	combinatorial	intergenic
Os08g0310300	8	13096111	13096461	+	WRKY+bZIP	combinatorial	intergenic
Os08g0310300	8	13107461	13107811	+	CAAT+WRKY	combinatorial	intergenic
Os08g0310500	8	13113923	13114123	-	ABRE+bZIP	combinatorial	intergenic
Os08g0313200	8	13351281	13351631	+	ABRE+bZIP	combinatorial	intergenic
Os08g0313200	8	13372831	13373181	+	DOF+GT	combinatorial	intergenic
Os08g0315001	8	13483525	13483875	-	ABRE+bZIP	combinatorial	intergenic
Os08g0315001	8	13477925	13478125	-	DOF+GATA	combinatorial	intron
Os08g0315001	8	13476325	13476675	-	ABRE+bZIP	combinatorial	intron
Os08g0315001	8	13471125	13471325	-	GT+bZIP	combinatorial	intergenic
Os08g0315200	8	13480754	13480954	+	CAAT+DOF	combinatorial	intergenic
Os08g0316900	8	13598450	13598650	-	DOF+TATA_like	combinatorial	intergenic
Os08g0316900	8	13597450	13597800	-	ABRE+bZIP	combinatorial	intergenic
Os08g0318400	8	13738053	13738403	+	ABRE+bZIP	combinatorial	intergenic
Os08g0320051	8	13930292	13930642	-	ABRE+bZIP	combinatorial	intergenic
Os08g0320100	8	13935744	13936094	+	ABRE+bZIP	combinatorial	intergenic
Os08g0320200	8	13943030	13943230	-	GATA+GT	combinatorial	promoter
Os08g0320400	8	13958297	13958597	+	ABRE+bZIP	combinatorial	intergenic
Os08g0320500	8	13958332	13958582	+	ABRE+bZIP	combinatorial	intergenic
Os08g0320500	8	13959232	13959482	+	GT+MYB	combinatorial	exon
Os08g0320900	8	13981666	13982016	+	DOF+GT	combinatorial	intergenic
Os08g0321000	8	13995272	13995622	-	ABRE+Other	combinatorial	intergenic
Os08g0321000	8	13989122	13989472	-	TATA_like+WRKY	combinatorial	intergenic
Os08g0322600	8	14085466	14085866	-	ABRE+bZIP	combinatorial	intergenic
Os08g0323000	8	14096814	14097164	-	ABRE+bZIP	combinatorial	intergenic
Os08g0323400	8	14157139	14157339	-	DOF+GATA	combinatorial	intergenic
Os08g0323700	8	14181971	14182321	-	GATA+GT	combinatorial	intergenic
Os08g0323700	8	14178921	14179221	-	DOF+GT	combinatorial	intergenic
Os08g0324300	8	14211019	14211219	-	DOF+GATA	combinatorial	exon
Os08g0324600	8	14241451	14241651	-	CAAT+MYB	combinatorial	intergenic
Os08g0325134	8	14257921	14258271	-	ABRE+bZIP	combinatorial	intergenic
Os08g0325267	8	14267153	14267503	-	ABRE+bZIP	combinatorial	intergenic
Os08g0326300	8	14329532	14329882	+	ABRE+bZIP	combinatorial	intergenic
Os08g0326400	8	14347695	14347895	-	ABRE+bZIP	combinatorial	intergenic
Os08g0326400	8	14341745	14342095	-	GT+TATA_like	combinatorial	intron
Os08g0326500	8	14349740	14350040	+	ABRE+bZIP	combinatorial	exon
Os08g0326900	8	14373366	14373716	-	DOF+GT	combinatorial	intergenic
Os08g0327150	8	14390763	14391113	-	ABRE+bZIP	combinatorial	intergenic
Os08g0327200	8	14404885	14405235	-	ABRE+bZIP	combinatorial	exon
Os08g0327501	8	14422580	14422930	-	ABRE+Other	combinatorial	intergenic
Os08g0327550	8	14430357	14430607	+	CAAT+GATA	combinatorial	intergenic
Os08g0327700	8	14444018	14444368	+	ABRE+bZIP	combinatorial	intergenic
Os08g0327700	8	14457568	14457918	+	GT+TATA_like	combinatorial	intergenic
Os08g0328050	8	14467285	14467685	-	DOF+GT	combinatorial	intergenic
Os08g0328050	8	14455635	14455985	-	TATA_like+bZIP	combinatorial	intergenic
Os08g0328300	8	14484714	14485064	+	ABRE+bZIP	combinatorial	intergenic
Os08g0328300	8	14487364	14487614	+	DOF+bZIP	combinatorial	intergenic
Os08g0328300	8	14491564	14491814	+	ABRE+bZIP	combinatorial	intergenic
Os08g0328350	8	14491593	14491843	-	ABRE+bZIP	combinatorial	promoter
Os08g0328350	8	14485943	14486293	-	ABRE+bZIP	combinatorial	intergenic
Os08g0328350	8	14484743	14485093	-	ABRE+WRKY+bZIP	combinatorial	intergenic
Os08g0328600	8	14485942	14486292	-	ABRE+bZIP	combinatorial	intergenic
Os08g0328600	8	14484742	14485092	-	ABRE+bZIP	combinatorial	intergenic
Os08g0330900	8	14601152	14601502	+	ABRE+bZIP	combinatorial	promoter
Os08g0331100	8	14610072	14610322	+	GATA+GT	combinatorial	intergenic
Os08g0331800	8	14665140	14665490	-	ABRE+bZIP	combinatorial	intergenic
Os08g0332150	8	14696912	14697262	+	ABRE+bZIP	combinatorial	intergenic
Os08g0332600	8	14715066	14715266	-	DOF+MYB	combinatorial	intergenic
Os08g0332800	8	14745898	14746248	+	DOF+TATA_like	combinatorial	intron
Os08g0333233	8	14769304	14769654	+	GATA+GT	combinatorial	intergenic
Os08g0333701	8	14792472	14792922	+	GATA+GT	combinatorial	intergenic
Os08g0334300	8	14915474	14915824	-	DOF+GT	combinatorial	intergenic
Os08g0334300	8	14908074	14908424	-	CAAT+Other	combinatorial	intergenic
Os08g0334701	8	14947831	14948181	+	ABRE+bZIP	combinatorial	intergenic
Os08g0335200	8	14997264	14997514	-	ABRE+WRKY	combinatorial	intergenic
Os08g0336200	8	15037963	15038313	-	ABRE+bZIP	combinatorial	promoter
Os08g0336200	8	15032463	15032913	-	ABRE+bZIP	combinatorial	intergenic
Os08g0336250	8	15037977	15038327	-	ABRE+bZIP	combinatorial	intergenic
Os08g0336250	8	15032427	15032927	-	ABRE+bZIP	combinatorial	intergenic
Os08g0336250	8	15032177	15032527	-	DOF+GT	combinatorial	intergenic
Os08g0336500	8	15067258	15067608	+	CAAT+WRKY	combinatorial	intron
Os08g0336500	8	15071308	15071508	+	GATA+GT	combinatorial	intron
Os08g0336700	8	15078939	15079289	-	ABRE+bZIP	combinatorial	intergenic
Os08g0336700	8	15069839	15070189	-	ABRE+GATA+bZIP	combinatorial	intergenic
Os08g0336700	8	15065289	15065489	-	ABRE+bZIP	combinatorial	intergenic
Os08g0336700	8	15063839	15064189	-	ABRE+Other	combinatorial	intergenic
Os08g0337300	8	15134224	15134574	+	Other+bZIP	combinatorial	intergenic
Os08g0337300	8	15136574	15136924	+	ABRE+bZIP	combinatorial	intergenic
Os08g0337601	8	15155264	15155614	-	GATA+Other+TATA_like	combinatorial	intergenic
Os08g0337601	8	15143914	15144264	-	ABRE+Other	combinatorial	intergenic
Os08g0337700	8	15169700	15170050	-	ABRE+bZIP	combinatorial	intergenic
Os08g0337800	8	15197807	15198157	+	ABRE+bZIP	combinatorial	exon
Os08g0338000	8	15202855	15203105	-	DOF+GT	combinatorial	promoter
Os08g0338000	8	15199255	15199605	-	ABRE+bZIP	combinatorial	intergenic
Os08g0338200	8	15204333	15204683	-	CAAT+TATA_like	combinatorial	intron
Os08g0338600	8	15230257	15230507	+	TATA_like+bZIP	combinatorial	exon
Os08g0338600	8	15230757	15231107	+	ABRE+DOF	combinatorial	intergenic
Os08g0338900	8	15253653	15254403	-	ABRE+bZIP	combinatorial	intergenic
Os08g0340601	8	15330470	15330820	+	ABRE+bZIP	combinatorial	intergenic
Os08g0340700	8	15336797	15337147	+	WRKY+bZIP	combinatorial	intergenic
Os08g0341700	8	15382420	15382770	+	ABRE+WRKY	combinatorial	promoter
Os08g0341700	8	15399070	15399320	+	GT+MYB	combinatorial	intergenic
Os08g0341700	8	15404970	15405320	+	MYB+Other	combinatorial	intergenic
Os08g0342000	8	15389119	15389469	-	GT+TATA_like	combinatorial	intergenic
Os08g0342400	8	15459458	15459808	-	ABRE+bZIP	combinatorial	promoter
Os08g0342400	8	15456008	15456308	-	GT+WRKY	combinatorial	intergenic
Os08g0342400	8	15455858	15456058	-	CAAT+GATA	combinatorial	intergenic
Os08g0343000	8	15468304	15468604	+	ABRE+bZIP	combinatorial	intergenic
Os08g0343550	8	15502125	15502475	-	ABRE+bZIP	combinatorial	intergenic
Os08g0343600	8	15519320	15519670	-	GATA+Other	combinatorial	intergenic
Os08g0343600	8	15510070	15510420	-	GATA+GT	combinatorial	intergenic
Os08g0344200	8	15566846	15567246	-	ABRE+bZIP	combinatorial	intergenic
Os08g0344200	8	15545996	15546196	-	CAAT+GT	combinatorial	intergenic
Os08g0344600	8	15592457	15592807	+	ABRE+bZIP	combinatorial	exon
Os08g0344600	8	15597257	15597457	+	GATA+GT	combinatorial	intron
Os08g0344800	8	15616780	15617130	-	GT+bZIP	combinatorial	intergenic
Os08g0345500	8	15651496	15651796	-	CAAT+GATA	combinatorial	intergenic
Os08g0345500	8	15647096	15647396	-	DOF+GT	combinatorial	intergenic
Os08g0345700	8	15656241	15656591	+	ABRE+bZIP	combinatorial	intergenic
Os08g0345700	8	15660791	15661141	+	ABRE+bZIP	combinatorial	exon
Os08g0345800	8	15679884	15680234	-	MYB+TATA_like	combinatorial	intergenic
Os08g0346001	8	15675867	15676217	+	ABRE+bZIP	combinatorial	intergenic
Os08g0346400	8	15686486	15686836	+	ABRE+WRKY+bZIP	combinatorial	promoter
Os08g0346400	8	15693036	15693386	+	TATA_like+bZIP	combinatorial	intergenic
Os08g0346500	8	15708690	15709040	+	ABRE+Other	combinatorial	intergenic
Os08g0346600	8	15725311	15725661	+	GT+Other	combinatorial	intergenic
Os08g0346800	8	15724992	15725342	-	ABRE+bZIP	combinatorial	intergenic
Os08g0347550	8	15777047	15777247	-	ABRE+bZIP	combinatorial	intergenic
Os08g0348300	8	15833934	15834284	-	ABRE+bZIP	combinatorial	intergenic
Os08g0351200	8	15970141	15970341	+	WRKY+bZIP	combinatorial	intergenic
Os08g0351200	8	15985391	15985741	+	ABRE+bZIP	combinatorial	intergenic
Os08g0351700	8	16035629	16035979	-	ABRE+bZIP	combinatorial	intergenic
Os08g0352100	8	16065832	16066182	-	ABRE+bZIP	combinatorial	intergenic
Os08g0353700	8	16146334	16146684	-	ABRE+bZIP	combinatorial	intergenic
Os08g0355500	8	16236802	16237152	-	ABRE+bZIP	combinatorial	intergenic
Os08g0355500	8	16232852	16233202	-	DOF+GT	combinatorial	intergenic
Os08g0355500	8	16232302	16232502	-	DOF+GATA	combinatorial	intergenic
Os08g0356001	8	16255208	16255558	-	ABRE+bZIP	combinatorial	intergenic
Os08g0356500	8	16318837	16319137	-	ABRE+bZIP	combinatorial	promoter
Os08g0356700	8	16311660	16311910	-	CAAT+DOF	combinatorial	intergenic
Os08g0356800	8	16333867	16334167	-	ABRE+bZIP	combinatorial	intergenic
Os08g0357000	8	16349338	16349538	-	GT+MYB	combinatorial	intergenic
Os08g0357000	8	16333838	16334188	-	ABRE+bZIP	combinatorial	intergenic
Os08g0357100	8	16347658	16347858	+	CAAT+GATA	combinatorial	intergenic
Os08g0357700	8	16391963	16392313	-	ABRE+bZIP	combinatorial	intergenic
Os08g0357700	8	16382963	16383213	-	MYB+WRKY	combinatorial	intergenic
Os08g0358050	8	16456399	16456749	+	DOF+GT	combinatorial	intergenic
Os08g0358800	8	16492422	16492772	+	ABRE+bZIP	combinatorial	intergenic
Os08g0359000	8	16503087	16503437	+	ABRE+bZIP	combinatorial	intergenic
Os08g0359000	8	16503987	16504237	+	GT+WRKY	combinatorial	intergenic
Os08g0359300	8	16537925	16538275	-	Other+bZIP	combinatorial	promoter
Os08g0359300	8	16523975	16524225	-	DOF+MYB	combinatorial	intergenic
Os08g0359500	8	16537931	16538281	-	Other+bZIP	combinatorial	intergenic
Os08g0359600	8	16554238	16554588	-	MYB+Other	combinatorial	intergenic
Os08g0359900	8	16568549	16568799	+	WRKY+bZIP	combinatorial	intergenic
Os08g0360400	8	16604552	16604902	+	ABRE+bZIP	combinatorial	intergenic
Os08g0363000	8	16789041	16789391	+	ABRE+bZIP	combinatorial	intergenic
Os08g0363000	8	16806141	16806341	+	GATA+WRKY	combinatorial	intergenic
Os08g0363200	8	16812847	16813197	+	ABRE+bZIP	combinatorial	intron
Os08g0363200	8	16820747	16821097	+	ABRE+bZIP	combinatorial	intergenic
Os08g0364400	8	16859913	16860263	+	DOF+GATA	combinatorial	intergenic
Os08g0365800	8	16944084	16944434	-	CAAT+Other	combinatorial	intergenic
Os08g0365800	8	16938684	16939034	-	ABRE+Other	combinatorial	intergenic
Os08g0365900	8	16944060	16944410	-	CAAT+Other	combinatorial	intergenic
Os08g0366050	8	16966493	16966843	+	ABRE+bZIP	combinatorial	intergenic
Os08g0366100	8	16980877	16981227	+	ABRE+bZIP	combinatorial	intergenic
Os08g0367400	8	17086509	17086709	-	DOF+TATA_like	combinatorial	promoter
Os08g0367625	8	17111760	17112110	-	ABRE+bZIP	combinatorial	intergenic
Os08g0367625	8	17091310	17091660	-	Other+TATA_like	combinatorial	intergenic
Os08g0367850	8	17111759	17112109	-	ABRE+bZIP	combinatorial	intergenic
Os08g0368166	8	17130880	17131230	+	ABRE+bZIP	combinatorial	intergenic
Os08g0368333	8	17130873	17131223	+	ABRE+bZIP	combinatorial	intergenic
Os08g0368777	8	17187146	17187396	-	ABRE+bZIP	combinatorial	intergenic
Os08g0369000	8	17182521	17182721	+	GATA+GT	combinatorial	promoter
Os08g0369000	8	17192371	17192571	+	MYB+WRKY	combinatorial	intergenic
Os08g0369132	8	17197359	17197609	-	ABRE+bZIP	combinatorial	intergenic
Os08g0369200	8	17196491	17196691	+	MYB+TATA_like	combinatorial	promoter
Os08g0369200	8	17204091	17204441	+	GT+Other	combinatorial	intergenic
Os08g0369400	8	17209345	17209695	+	ABRE+bZIP	combinatorial	intergenic
Os08g0369700	8	17222387	17222737	+	DOF+GT	combinatorial	intergenic
Os08g0369800	8	17242071	17242421	-	ABRE+bZIP	combinatorial	intergenic
Os08g0371200	8	17316585	17317085	-	ABRE+bZIP	combinatorial	intron
Os08g0371200	8	17316335	17316685	-	DOF+GT	combinatorial	intron
Os08g0371200	8	17289935	17290285	-	ABRE+bZIP	combinatorial	intergenic
Os08g0372166	8	17384281	17384581	+	GATA+WRKY	combinatorial	exon
Os08g0372166	8	17387431	17387781	+	ABRE+bZIP	combinatorial	intergenic
Os08g0372401	8	17414707	17415057	+	ABRE+bZIP	combinatorial	intergenic
Os08g0372900	8	17451763	17451963	-	Other+WRKY	combinatorial	promoter
Os08g0373900	8	17500660	17500860	+	GATA+GT	combinatorial	intergenic
Os08g0373900	8	17503360	17503710	+	ABRE+CAAT+bZIP	combinatorial	intergenic
Os08g0374000	8	17506585	17506835	-	ABRE+bZIP	combinatorial	intergenic
Os08g0374500	8	17545529	17545879	+	ABRE+Other	combinatorial	intergenic
Os08g0374600	8	17554929	17555179	-	DOF+GT	combinatorial	intergenic
Os08g0374800	8	17578364	17578714	-	ABRE+bZIP	combinatorial	intergenic
Os08g0374800	8	17565564	17565764	-	GATA+GT	combinatorial	intergenic
Os08g0374800	8	17561564	17561914	-	MYB+bZIP	combinatorial	intergenic
Os08g0374900	8	17578381	17578731	-	ABRE+bZIP	combinatorial	intergenic
Os08g0375900	8	17636258	17636608	+	MYB+Other	combinatorial	intergenic
Os08g0376200	8	17640396	17640746	+	ABRE+bZIP	combinatorial	promoter
Os08g0376200	8	17647696	17648046	+	WRKY+bZIP	combinatorial	intergenic
Os08g0376300	8	17647566	17647916	-	MYB+Other	combinatorial	intergenic
Os08g0376400	8	17657982	17658332	+	CAAT+GATA	combinatorial	intergenic
Os08g0376550	8	17666220	17666570	+	ABRE+bZIP	combinatorial	exon
Os08g0376550	8	17672520	17672820	+	MYB+WRKY	combinatorial	intergenic
Os08g0376900	8	17689941	17690291	+	ABRE+bZIP	combinatorial	intergenic
Os08g0377400	8	17730160	17730510	-	ABRE+bZIP	combinatorial	intron
Os08g0377500	8	17727641	17727841	+	DOF+GT	combinatorial	intergenic
Os08g0377500	8	17728591	17728941	+	ABRE+GT	combinatorial	intergenic
Os08g0377500	8	17742191	17742441	+	GATA+GT	combinatorial	intergenic
Os08g0378000	8	17767437	17767787	+	DOF+GT	combinatorial	intergenic
Os08g0378000	8	17769037	17769287	+	DOF+TATA_like	combinatorial	intergenic
Os08g0378000	8	17772037	17772387	+	CAAT+Other	combinatorial	intergenic
Os08g0378100	8	17764161	17764511	-	ABRE+bZIP	combinatorial	intergenic
Os08g0378100	8	17760211	17760511	-	ABRE+bZIP	combinatorial	intergenic
Os08g0378250	8	17784827	17785177	-	ABRE+bZIP	combinatorial	intergenic
Os08g0378300	8	17772848	17773198	+	DOF+GATA	combinatorial	promoter
Os08g0378300	8	17785698	17785948	+	ABRE+WRKY	combinatorial	intergenic
Os08g0378800	8	17806556	17806856	-	ABRE+bZIP	combinatorial	intergenic
Os08g0378900	8	17819216	17819416	-	CAAT+TATA_like	combinatorial	intron
Os08g0379000	8	17843736	17844086	-	ABRE+bZIP	combinatorial	intergenic
Os08g0379000	8	17838986	17839336	-	ABRE+bZIP	combinatorial	intergenic
Os08g0379200	8	17843721	17844071	+	ABRE+bZIP	combinatorial	intergenic
Os08g0379200	8	17851421	17851621	+	DOF+TATA_like	combinatorial	intergenic
Os08g0379300	8	17851443	17851643	+	DOF+TATA_like	combinatorial	promoter
Os08g0379400	8	17851576	17851926	-	ABRE+bZIP	combinatorial	intergenic
Os08g0380100	8	17903613	17903913	+	GT+TATA_like	combinatorial	intergenic
Os08g0380100	8	17911213	17911563	+	ABRE+bZIP	combinatorial	intergenic
Os08g0383700	8	18092667	18092917	+	DOF+GATA	combinatorial	intergenic
Os08g0383750	8	18079046	18079396	-	ABRE+Other	combinatorial	intergenic
Os08g0384000	8	18102760	18102960	+	ABRE+bZIP	combinatorial	intergenic
Os08g0384500	8	18141670	18141920	-	ABRE+bZIP	combinatorial	promoter
Os08g0384700	8	18141656	18141906	-	ABRE+bZIP	combinatorial	intergenic
Os08g0385400	8	18161597	18161897	+	ABRE+bZIP	combinatorial	promoter
Os08g0385650	8	18188140	18188490	+	ABRE+bZIP	combinatorial	intergenic
Os08g0386125	8	18197503	18197853	+	CAAT+Other	combinatorial	intergenic
Os08g0386125	8	18208503	18208703	+	CAAT+TATA_like	combinatorial	intergenic
Os08g0386200	8	18215642	18215992	+	ABRE+bZIP	combinatorial	intergenic
Os08g0386300	8	18224065	18224415	-	ABRE+WRKY	combinatorial	intergenic
Os08g0386700	8	18236330	18236530	+	ABRE+MYB+bZIP	combinatorial	intergenic
Os08g0386800	8	18256838	18257188	+	ABRE+MYB	combinatorial	exon
Os08g0386800	8	18262438	18262638	+	GATA+GT	combinatorial	intergenic
Os08g0387300	8	18301536	18301886	+	DOF+GT	combinatorial	intergenic
Os08g0387400	8	18301521	18301871	+	DOF+GT	combinatorial	intergenic
Os08g0387450	8	18301446	18301796	-	DOF+GT	combinatorial	intergenic
Os08g0387450	8	18299946	18300146	-	GATA+GT	combinatorial	intergenic
Os08g0387600	8	18314542	18314892	+	DOF+GT	combinatorial	intergenic
Os08g0387700	8	18327014	18327364	-	ABRE+bZIP	combinatorial	intron
Os08g0387700	8	18322214	18322464	-	DOF+TATA_like	combinatorial	exon
Os08g0388150	8	18327014	18327364	-	ABRE+bZIP	combinatorial	exon
Os08g0388150	8	18322214	18322464	-	DOF+TATA_like	combinatorial	intergenic
Os08g0388900	8	18389184	18389534	+	ABRE+bZIP	combinatorial	intergenic
Os08g0389300	8	18388759	18389009	+	DOF+TATA_like	combinatorial	promoter
Os08g0389300	8	18389209	18389559	+	ABRE+bZIP	combinatorial	promoter
Os08g0389300	8	18391609	18391959	+	GATA+Other	combinatorial	intergenic
Os08g0389601	8	18439797	18440047	-	ABRE+bZIP	combinatorial	intergenic
Os08g0390100	8	18484137	18484337	-	TATA_like+WRKY	combinatorial	exon
Os08g0390600	8	18493260	18493460	+	ABRE+GATA	combinatorial	promoter
Os08g0391000	8	18512663	18513013	+	ABRE+bZIP	combinatorial	intergenic
Os08g0391300	8	18537906	18538256	-	GT+TATA_like	combinatorial	intergenic
Os08g0391700	8	18550821	18551021	-	ABRE+GT	combinatorial	intergenic
Os08g0391800	8	18547458	18547808	+	ABRE+bZIP	combinatorial	intergenic
Os08g0391800	8	18554908	18555258	+	ABRE+bZIP	combinatorial	intergenic
Os08g0392100	8	18568853	18569203	-	ABRE+bZIP	combinatorial	exon
Os08g0392100	8	18567953	18568303	-	ABRE+bZIP	combinatorial	intergenic
Os08g0392300	8	18572864	18573214	+	ABRE+bZIP	combinatorial	intergenic
Os08g0392500	8	18588354	18588604	+	DOF+GT	combinatorial	intergenic
Os08g0392500	8	18594304	18594504	+	CAAT+GATA	combinatorial	intron
Os08g0392500	8	18598654	18599004	+	ABRE+bZIP	combinatorial	intron
Os08g0392500	8	18601354	18601704	+	Other+TATA_like	combinatorial	intron
Os08g0392700	8	18618061	18618411	-	ABRE+bZIP	combinatorial	intergenic
Os08g0393700	8	18680803	18681103	-	ABRE+bZIP	combinatorial	exon
Os08g0394000	8	18688094	18688444	+	GATA+TATA_like	combinatorial	intergenic
Os08g0394700	8	18732633	18732983	+	ABRE+bZIP	combinatorial	intergenic
Os08g0395300	8	18755276	18755576	+	ABRE+bZIP	combinatorial	intergenic
Os08g0395300	8	18757126	18757326	+	ABRE+bZIP	combinatorial	intergenic
Os08g0395400	8	18768826	18769176	-	ABRE+bZIP	combinatorial	promoter
Os08g0395500	8	18763554	18763904	+	Other+WRKY	combinatorial	intergenic
Os08g0395700	8	18768802	18769152	-	ABRE+bZIP	combinatorial	intergenic
Os08g0396200	8	18811513	18811863	+	DOF+GT	combinatorial	promoter
Os08g0396200	8	18827013	18827213	+	ABRE+bZIP	combinatorial	intergenic
Os08g0396401	8	18846315	18846515	-	ABRE+DOF	combinatorial	intergenic
Os08g0396500	8	18851770	18851970	-	GATA+GT	combinatorial	intron
Os08g0396700	8	18895763	18896013	-	ABRE+bZIP	combinatorial	intergenic
Os08g0396700	8	18895613	18895963	-	GT+TATA_like	combinatorial	intergenic
Os08g0397250	8	18900568	18900918	+	ABRE+bZIP	combinatorial	intergenic
Os08g0397250	8	18901068	18901368	+	ABRE+bZIP	combinatorial	intergenic
Os08g0397900	8	18967151	18967501	+	DOF+TATA_like	combinatorial	intergenic
Os08g0398400	8	19016607	19016957	+	CAAT+bZIP	combinatorial	intergenic
Os08g0398700	8	19021558	19021908	+	ABRE+bZIP	combinatorial	intergenic
Os08g0398800	8	19033499	19033699	-	ABRE+bZIP	combinatorial	promoter
Os08g0398800	8	19026699	19026899	-	DOF+WRKY	combinatorial	intergenic
Os08g0399050	8	19033504	19033854	+	ABRE+bZIP	combinatorial	promoter
Os08g0399300	8	19034584	19034834	+	ABRE+bZIP	combinatorial	promoter
Os08g0399300	8	19035734	19036084	+	CAAT+Other	combinatorial	intergenic
Os08g0399300	8	19041584	19041934	+	MYB+Other	combinatorial	intergenic
Os08g0399300	8	19056234	19056434	+	CAAT+WRKY	combinatorial	intergenic
Os08g0400000	8	19065902	19066252	+	ABRE+bZIP	combinatorial	promoter
Os08g0400200	8	19084928	19085278	+	ABRE+bZIP	combinatorial	intergenic
Os08g0400300	8	19106497	19106747	+	DOF+GT	combinatorial	intergenic
Os08g0400800	8	19123495	19123795	+	DOF+GT	combinatorial	intergenic
Os08g0401100	8	19133173	19133373	+	GATA+MYB	combinatorial	intergenic
Os08g0401500	8	19169170	19169520	-	ABRE+bZIP	combinatorial	intergenic
Os08g0401500	8	19151420	19151770	-	ABRE+bZIP	combinatorial	intergenic
Os08g0401800	8	19177749	19178099	-	CAAT+WRKY	combinatorial	intron
Os08g0401800	8	19171899	19172249	-	DOF+TATA_like	combinatorial	intergenic
Os08g0402100	8	19187153	19187403	+	ABRE+bZIP	combinatorial	promoter
Os08g0402100	8	19197653	19198003	+	ABRE+bZIP	combinatorial	intergenic
Os08g0402500	8	19197649	19197999	+	ABRE+bZIP	combinatorial	promoter
Os08g0402600	8	19213602	19213952	+	Other+TATA_like	combinatorial	intergenic
Os08g0402600	8	19219852	19220202	+	ABRE+bZIP	combinatorial	intergenic
Os08g0402700	8	19219857	19220207	+	ABRE+bZIP	combinatorial	intergenic
Os08g0402700	8	19235207	19235557	+	ABRE+bZIP	combinatorial	intergenic
Os08g0402800	8	19236354	19236704	-	ABRE+bZIP	combinatorial	promoter
Os08g0402800	8	19219854	19220304	-	ABRE+bZIP	combinatorial	intergenic
Os08g0403300	8	19238075	19238675	+	GATA+GT	combinatorial	promoter
Os08g0403300	8	19255275	19255475	+	CAAT+Other	combinatorial	intergenic
Os08g0404000	8	19286097	19286397	+	GATA+GT	combinatorial	intergenic
Os08g0404000	8	19289847	19290197	+	ABRE+bZIP	combinatorial	intergenic
Os08g0404400	8	19320440	19320690	+	ABRE+bZIP	combinatorial	intergenic
Os08g0404900	8	19346433	19346783	-	MYB+Other	combinatorial	intergenic
Os08g0405700	8	19372950	19373200	+	GATA+GT	combinatorial	promoter
Os08g0406150	8	19417592	19417842	+	GATA+WRKY	combinatorial	promoter
Os08g0406500	8	19438751	19439101	-	DOF+TATA_like	combinatorial	intergenic
Os08g0406500	8	19437601	19437951	-	ABRE+bZIP	combinatorial	intergenic
Os08g0406600	8	19438748	19439098	-	DOF+TATA_like	combinatorial	intergenic
Os08g0406700	8	19444244	19444594	+	ABRE+bZIP	combinatorial	intergenic
Os08g0407400	8	19484931	19485131	+	ABRE+bZIP	combinatorial	intergenic
Os08g0407600	8	19500039	19500389	-	DOF+GT	combinatorial	intergenic
Os08g0407600	8	19498089	19498289	-	ABRE+bZIP	combinatorial	intergenic
Os08g0407600	8	19480639	19480889	-	ABRE+bZIP	combinatorial	intergenic
Os08g0408300	8	19539450	19539800	-	ABRE+DOF	combinatorial	intergenic
Os08g0408500	8	19539076	19539426	+	DOF+GT	combinatorial	intergenic
Os08g0408500	8	19557626	19557826	+	CAAT+bZIP	combinatorial	intergenic
Os08g0409100	8	19569220	19569520	+	GT+TATA_like	combinatorial	promoter
Os08g0409100	8	19583720	19584020	+	GATA+TATA_like	combinatorial	intergenic
Os08g0409233	8	19581954	19582154	-	GATA+GT	combinatorial	intergenic
Os08g0409233	8	19573904	19574204	-	ABRE+bZIP	combinatorial	intergenic
Os08g0409500	8	19606206	19606456	+	ABRE+bZIP	combinatorial	intergenic
Os08g0409500	8	19620006	19620356	+	ABRE+bZIP	combinatorial	intergenic
Os08g0410500	8	19647012	19647362	+	ABRE+TATA_like	combinatorial	intergenic
Os08g0410500	8	19652462	19652812	+	Other+TATA_like	combinatorial	intergenic
Os08g0410950	8	19652462	19652812	+	Other+TATA_like	combinatorial	intergenic
Os08g0411000	8	19672436	19672736	+	DOF+GT	combinatorial	intergenic
Os08g0411200	8	19677710	19678060	-	ABRE+bZIP	combinatorial	intergenic
Os08g0411250	8	19677697	19678097	-	ABRE+bZIP	combinatorial	intergenic
Os08g0411300	8	19685878	19686178	+	DOF+GT	combinatorial	intergenic
Os08g0411800	8	19703542	19703842	+	ABRE+bZIP	combinatorial	intergenic
Os08g0412401	8	19726145	19726495	+	ABRE+bZIP	combinatorial	promoter
Os08g0412401	8	19729745	19730095	+	Other+TATA_like	combinatorial	intergenic
Os08g0412800	8	19756600	19756800	-	TATA_like+WRKY	combinatorial	promoter
Os08g0412800	8	19749250	19749600	-	DOF+GT	combinatorial	intergenic
Os08g0413000	8	19759997	19760397	-	GT+MYB	combinatorial	exon
Os08g0413100	8	19764565	19764765	-	DOF+GATA	combinatorial	intergenic
Os08g0413100	8	19763715	19764015	-	ABRE+bZIP	combinatorial	exon
Os08g0413200	8	19773255	19773605	-	ABRE+bZIP	combinatorial	intergenic
Os08g0413200	8	19770405	19770605	-	CAAT+TATA_like	combinatorial	intergenic
Os08g0413850	8	19784346	19784546	-	GATA+GT	combinatorial	intergenic
Os08g0414000	8	19784348	19784548	-	GATA+GT	combinatorial	intergenic
Os08g0414500	8	19822828	19823178	-	GT+TATA_like+WRKY	combinatorial	intergenic
Os08g0414500	8	19818878	19819228	-	ABRE+bZIP	combinatorial	intergenic
Os08g0414500	8	19815028	19815378	-	DOF+GT	combinatorial	intergenic
Os08g0414500	8	19814978	19815328	-	ABRE+bZIP	combinatorial	intergenic
Os08g0414600	8	19818873	19819223	+	ABRE+bZIP	combinatorial	intergenic
Os08g0414600	8	19821723	19821973	+	ABRE+bZIP	combinatorial	intergenic
Os08g0414600	8	19826473	19826723	+	ABRE+bZIP	combinatorial	intergenic
Os08g0414900	8	19843180	19843580	+	GATA+bZIP	combinatorial	exon
Os08g0415600	8	19882096	19882446	+	DOF+GT	combinatorial	intergenic
Os08g0415900	8	19870319	19870669	-	DOF+Other	combinatorial	intergenic
Os08g0416033	8	19882131	19882431	+	DOF+GT	combinatorial	promoter
Os08g0416033	8	19890431	19890731	+	ABRE+bZIP	combinatorial	intron
Os08g0416250	8	19909093	19909393	+	ABRE+bZIP	combinatorial	exon
Os08g0416800	8	19927326	19927626	+	ABRE+bZIP	combinatorial	intergenic
Os08g0417000	8	19953874	19954224	-	ABRE+WRKY+bZIP	combinatorial	promoter
Os08g0417100	8	19953878	19954228	-	ABRE+WRKY+bZIP	combinatorial	intergenic
Os08g0418600	8	20016665	20017015	+	ABRE+bZIP	combinatorial	intergenic
Os08g0418600	8	20028015	20028365	+	ABRE+TATA_like	combinatorial	intergenic
Os08g0419000	8	20028017	20028367	+	ABRE+TATA_like	combinatorial	intergenic
Os08g0419100	8	20036221	20036521	+	Other+bZIP	combinatorial	intergenic
Os08g0419100	8	20039321	20039521	+	ABRE+bZIP	combinatorial	exon
Os08g0419200	8	20050354	20050704	+	ABRE+bZIP	combinatorial	intergenic
Os08g0419200	8	20053304	20053654	+	MYB+WRKY	combinatorial	intergenic
Os08g0420600	8	20123654	20124004	+	ABRE+bZIP	combinatorial	intergenic
Os08g0420600	8	20126854	20127054	+	ABRE+bZIP	combinatorial	intergenic
Os08g0420600	8	20127504	20127754	+	DOF+GT	combinatorial	intergenic
Os08g0420600	8	20138554	20138804	+	CAAT+GT	combinatorial	intergenic
Os08g0420650	8	20141620	20141870	-	DOF+GT	combinatorial	intergenic
Os08g0421100	8	20160944	20161294	-	Other+bZIP	combinatorial	exon
Os08g0421400	8	20167926	20168276	+	ABRE+bZIP	combinatorial	intergenic
Os08g0421500	8	20167926	20168276	+	ABRE+bZIP	combinatorial	intergenic
Os08g0421600	8	20184036	20184386	+	GT+Other	combinatorial	intergenic
Os08g0421700	8	20184040	20184390	+	GT+Other	combinatorial	intergenic
Os08g0421900	8	20204651	20205201	+	ABRE+bZIP	combinatorial	exon
Os08g0423500	8	20282021	20282321	+	GT+MYB	combinatorial	intergenic
Os08g0423500	8	20290221	20290571	+	ABRE+bZIP	combinatorial	intergenic
Os08g0423850	8	20320569	20320919	+	ABRE+bZIP	combinatorial	intergenic
Os08g0423850	8	20320869	20321219	+	DOF+GT	combinatorial	intergenic
Os08g0424100	8	20343653	20343903	+	ABRE+bZIP	combinatorial	intergenic
Os08g0424600	8	20400575	20401275	-	ABRE+bZIP	combinatorial	promoter
Os08g0424600	8	20398225	20398475	-	DOF+GT	combinatorial	intron
Os08g0424700	8	20388925	20389125	+	GT+WRKY	combinatorial	intergenic
Os08g0424850	8	20400575	20401275	-	ABRE+bZIP	combinatorial	promoter
Os08g0424850	8	20398225	20398475	-	DOF+GT	combinatorial	intergenic
Os08g0425050	8	20407770	20408070	-	ABRE+bZIP	combinatorial	promoter
Os08g0425100	8	20420923	20421273	+	ABRE+bZIP	combinatorial	intergenic
Os08g0425500	8	20459197	20459547	-	WRKY+bZIP	combinatorial	promoter
Os08g0425600	8	20457930	20458280	+	MYB+Other	combinatorial	intergenic
Os08g0425800	8	20465686	20466036	-	ABRE+bZIP	combinatorial	intergenic
Os08g0426000	8	20465184	20465434	+	ABRE+bZIP	combinatorial	promoter
Os08g0426000	8	20478984	20479334	+	DOF+GT	combinatorial	intergenic
Os08g0426100	8	20483417	20483767	-	ABRE+bZIP	combinatorial	intergenic
Os08g0426100	8	20477567	20477767	-	DOF+WRKY	combinatorial	intergenic
Os08g0426300	8	20481876	20482226	+	ABRE+WRKY	combinatorial	promoter
Os08g0426900	8	20527341	20527691	-	Other+TATA_like	combinatorial	promoter
Os08g0427500	8	20557932	20558132	+	DOF+bZIP	combinatorial	promoter
Os08g0427800	8	20574235	20574485	+	GT+MYB	combinatorial	promoter
Os08g0427900	8	20583628	20583978	-	ABRE+WRKY	combinatorial	intergenic
Os08g0428900	8	20669108	20669458	-	MYB+TATA_like	combinatorial	exon
Os08g0429200	8	20700150	20700350	-	ABRE+bZIP	combinatorial	intergenic
Os08g0429225	8	20708659	20709009	+	ABRE+bZIP	combinatorial	intergenic
Os08g0429800	8	20757100	20757400	-	DOF+GT	combinatorial	intergenic
Os08g0429800	8	20752350	20752700	-	ABRE+bZIP	combinatorial	intergenic
Os08g0430000	8	20788376	20788726	-	ABRE+bZIP	combinatorial	intergenic
Os08g0430000	8	20786026	20786376	-	WRKY+bZIP	combinatorial	intergenic
Os08g0430050	8	20780037	20780387	+	ABRE+bZIP	combinatorial	intergenic
Os08g0430600	8	20816837	20817087	-	GATA+WRKY	combinatorial	intergenic
Os08g0430700	8	20825598	20825848	-	DOF+GT	combinatorial	intergenic
Os08g0430700	8	20825098	20825448	-	CAAT+bZIP	combinatorial	intergenic
Os08g0430800	8	20836588	20836938	+	DOF+GT	combinatorial	intergenic
Os08g0431100	8	20845624	20845974	+	ABRE+bZIP	combinatorial	intergenic
Os08g0431200	8	20854107	20854457	+	ABRE+bZIP	combinatorial	intergenic
Os08g0431800	8	20892041	20892291	+	ABRE+bZIP	combinatorial	intergenic
Os08g0431900	8	20911182	20911532	-	ABRE+bZIP	combinatorial	intergenic
Os08g0431900	8	20905232	20905582	-	ABRE+bZIP	combinatorial	intron
Os08g0432000	8	20892041	20892291	+	ABRE+bZIP	combinatorial	intergenic
Os08g0432300	8	20938397	20938747	+	ABRE+bZIP	combinatorial	intergenic
Os08g0432300	8	20940347	20940697	+	ABRE+bZIP	combinatorial	intergenic
Os08g0432500	8	20948730	20949080	-	ABRE+bZIP	combinatorial	intergenic
Os08g0433050	8	20998187	20998537	+	ABRE+bZIP	combinatorial	promoter
Os08g0433600	8	21036271	21036571	-	DOF+GT	combinatorial	intergenic
Os08g0433600	8	21028471	21028821	-	ABRE+bZIP	combinatorial	intergenic
Os08g0434000	8	21042158	21042408	+	GT+Other	combinatorial	promoter
Os08g0434000	8	21049208	21049558	+	ABRE+bZIP	combinatorial	intergenic
Os08g0434500	8	21068437	21068737	+	ABRE+bZIP	combinatorial	promoter
Os08g0434500	8	21069987	21070337	+	ABRE+bZIP	combinatorial	intergenic
Os08g0434632	8	21079366	21079716	+	ABRE+bZIP	combinatorial	promoter
Os08g0435900	8	21172794	21173094	-	ABRE+bZIP	combinatorial	promoter
Os08g0436000	8	21178663	21178863	-	ABRE+bZIP	combinatorial	exon
Os08g0436000	8	21172813	21173113	-	ABRE+bZIP	combinatorial	intergenic
Os08g0436100	8	21194523	21194823	+	DOF+GT	combinatorial	intergenic
Os08g0436100	8	21194623	21194823	+	ABRE+bZIP	combinatorial	intergenic
Os08g0436200	8	21205046	21205446	+	ABRE+bZIP	combinatorial	intergenic
Os08g0436600	8	21209620	21209820	+	CAAT+GATA	combinatorial	intron
Os08g0436700	8	21215244	21215494	+	ABRE+bZIP	combinatorial	intergenic
Os08g0436800	8	21224249	21224649	-	ABRE+bZIP	combinatorial	intergenic
Os08g0437050	8	21224246	21224596	-	ABRE+bZIP	combinatorial	intergenic
Os08g0438100	8	21285509	21285809	+	GT+TATA_like	combinatorial	intergenic
Os08g0438100	8	21287409	21287609	+	DOF+GT	combinatorial	intergenic
Os08g0438501	8	21297599	21297799	+	CAAT+MYB	combinatorial	promoter
Os08g0438501	8	21300549	21300899	+	DOF+TATA_like	combinatorial	intergenic
Os08g0438501	8	21301749	21302099	+	ABRE+bZIP	combinatorial	intergenic
Os08g0438501	8	21314399	21314599	+	MYB+WRKY	combinatorial	intergenic
Os08g0439100	8	21347104	21347354	+	DOF+GATA	combinatorial	intron
Os08g0439600	8	21384932	21385282	+	Other+bZIP	combinatorial	intergenic
Os08g0439600	8	21386732	21387032	+	ABRE+bZIP	combinatorial	intergenic
Os08g0439900	8	21397252	21397602	+	ABRE+bZIP	combinatorial	intergenic
Os08g0440000	8	21405842	21406192	-	ABRE+bZIP	combinatorial	intergenic
Os08g0440100	8	21406835	21407135	+	ABRE+bZIP	combinatorial	intergenic
Os08g0440300	8	21425267	21425617	+	ABRE+bZIP	combinatorial	intergenic
Os08g0440800	8	21436735	21437085	+	ABRE+bZIP	combinatorial	promoter
Os08g0440850	8	21437013	21437413	-	DOF+GT	combinatorial	intergenic
Os08g0440850	8	21436763	21437063	-	ABRE+bZIP	combinatorial	intergenic
Os08g0440900	8	21463202	21463552	-	ABRE+WRKY+bZIP	combinatorial	promoter
Os08g0441200	8	21477443	21477793	+	ABRE+CAAT+bZIP	combinatorial	intergenic
Os08g0441200	8	21477793	21477993	+	DOF+GT	combinatorial	intergenic
Os08g0441300	8	21477564	21477764	+	ABRE+bZIP	combinatorial	promoter
Os08g0441300	8	21490414	21490764	+	ABRE+bZIP	combinatorial	intergenic
Os08g0441600	8	21515706	21515906	+	CAAT+DOF	combinatorial	intergenic
Os08g0441600	8	21517906	21518256	+	ABRE+bZIP	combinatorial	intergenic
Os08g0441900	8	21531170	21531520	-	ABRE+bZIP	combinatorial	exon
Os08g0442000	8	21543820	21544020	-	DOF+GT	combinatorial	intergenic
Os08g0442000	8	21536470	21536820	-	Other+TATA_like	combinatorial	intergenic
Os08g0442200	8	21543803	21544003	-	DOF+GT	combinatorial	intergenic
Os08g0442400	8	21560235	21560485	+	WRKY+bZIP	combinatorial	intergenic
Os08g0442400	8	21564885	21565235	+	ABRE+bZIP	combinatorial	exon
Os08g0442600	8	21580038	21580388	+	ABRE+bZIP	combinatorial	intergenic
Os08g0442900	8	21593440	21593790	-	ABRE+bZIP	combinatorial	intergenic
Os08g0443800	8	21631142	21631492	+	ABRE+bZIP	combinatorial	intergenic
Os08g0444500	8	21661533	21661733	-	MYB+WRKY	combinatorial	intergenic
Os08g0444500	8	21653033	21653233	-	ABRE+bZIP	combinatorial	intergenic
Os08g0445000	8	21705955	21706255	+	ABRE+bZIP	combinatorial	intergenic
Os08g0445000	8	21708705	21708955	+	WRKY+bZIP	combinatorial	intergenic
Os08g0445250	8	21697035	21697385	-	CAAT+Other	combinatorial	intergenic
Os08g0445250	8	21690285	21690535	-	GT+MYB	combinatorial	intergenic
Os08g0445500	8	21708724	21709074	+	WRKY+bZIP	combinatorial	exon
Os08g0445700	8	21729515	21729715	+	CAAT+GATA	combinatorial	intergenic
Os08g0446200	8	21755919	21756169	-	ABRE+bZIP	combinatorial	intergenic
Os08g0446200	8	21755269	21755519	-	MYB+WRKY	combinatorial	intergenic
Os08g0446250	8	21764024	21764374	+	ABRE+bZIP	combinatorial	intergenic
Os08g0446350	8	21764018	21764368	+	ABRE+bZIP	combinatorial	intergenic
Os08g0446700	8	21802279	21802579	-	ABRE+bZIP	combinatorial	intergenic
Os08g0446800	8	21807287	21807637	+	DOF+TATA_like	combinatorial	intergenic
Os08g0447000	8	21824979	21825329	-	ABRE+Other	combinatorial	intergenic
Os08g0447000	8	21822229	21822429	-	WRKY+bZIP	combinatorial	intron
Os08g0447000	8	21820529	21820829	-	DOF+GT	combinatorial	intron
Os08g0447100	8	21827607	21827807	+	MYB+TATA_like	combinatorial	intergenic
Os08g0447100	8	21831507	21831857	+	ABRE+bZIP	combinatorial	exon
Os08g0447200	8	21834423	21834673	-	ABRE+bZIP	combinatorial	intergenic
Os08g0447200	8	21831573	21831873	-	ABRE+bZIP	combinatorial	intergenic
Os08g0447300	8	21850525	21850875	-	ABRE+bZIP	combinatorial	promoter
Os08g0447500	8	21850502	21850852	-	ABRE+bZIP	combinatorial	intergenic
Os08g0447900	8	21863155	21863505	+	ABRE+bZIP	combinatorial	intergenic
Os08g0447900	8	21882305	21882655	+	DOF+Other	combinatorial	intergenic
Os08g0448050	8	21863155	21863505	+	ABRE+bZIP	combinatorial	intergenic
Os08g0448050	8	21882305	21882655	+	DOF+Other	combinatorial	intergenic
Os08g0448100	8	21884847	21885197	+	ABRE+bZIP	combinatorial	exon
Os08g0448900	8	21916449	21916799	-	ABRE+bZIP	combinatorial	intergenic
Os08g0449200	8	21950501	21950851	-	ABRE+bZIP	combinatorial	promoter
Os08g0449500	8	21965123	21965523	-	DOF+GT	combinatorial	promoter
Os08g0449500	8	21957423	21957773	-	DOF+GT	combinatorial	intergenic
Os08g0449901	8	21978360	21978710	-	ABRE+bZIP	combinatorial	exon
Os08g0449901	8	21973660	21973910	-	DOF+GT	combinatorial	intergenic
Os08g0450100	8	21974316	21974666	+	ABRE+bZIP	combinatorial	intergenic
Os08g0450700	8	22000801	22001151	+	DOF+GT+Other	combinatorial	intergenic
Os08g0450700	8	22004751	22005101	+	ABRE+bZIP	combinatorial	exon
Os08g0450800	8	22008429	22008779	+	ABRE+bZIP	combinatorial	exon
Os08g0450900	8	22013566	22013816	+	ABRE+bZIP	combinatorial	intergenic
Os08g0451000	8	22013569	22013919	+	ABRE+bZIP	combinatorial	promoter
Os08g0451000	8	22017369	22017569	+	GATA+WRKY	combinatorial	exon
Os08g0451000	8	22019419	22019769	+	ABRE+bZIP	combinatorial	exon
Os08g0451200	8	22032138	22032438	+	DOF+GT	combinatorial	intergenic
Os08g0451201	8	22035083	22035283	-	TATA_like+WRKY	combinatorial	intergenic
Os08g0451800	8	22097856	22098106	+	CAAT+bZIP	combinatorial	intergenic
Os08g0451800	8	22106906	22107206	+	ABRE+bZIP	combinatorial	intergenic
Os08g0452100	8	22116136	22116336	+	ABRE+bZIP	combinatorial	intergenic
Os08g0452200	8	22117068	22117418	-	ABRE+WRKY+bZIP	combinatorial	intergenic
Os08g0452200	8	22110218	22110468	-	GATA+MYB	combinatorial	intergenic
Os08g0452200	8	22108068	22108368	-	DOF+GATA	combinatorial	intergenic
Os08g0452900	8	22163358	22163658	+	ABRE+bZIP	combinatorial	intergenic
Os08g0452900	8	22164308	22164658	+	GT+Other	combinatorial	intergenic
Os08g0453200	8	22187888	22188238	+	ABRE+bZIP	combinatorial	intergenic
Os08g0453700	8	22201188	22201538	+	DOF+Other	combinatorial	promoter
Os08g0453800	8	22232753	22233053	-	GATA+GT	combinatorial	intergenic
Os08g0453800	8	22223403	22223653	-	DOF+GT	combinatorial	intron
Os08g0454600	8	22285057	22285457	-	ABRE+bZIP	combinatorial	intergenic
Os08g0455600	8	22329054	22329404	+	ABRE+bZIP	combinatorial	intergenic
Os08g0455700	8	22358253	22358453	+	ABRE+Other	combinatorial	intergenic
Os08g0455800	8	22358241	22358591	+	ABRE+bZIP	combinatorial	intergenic
Os08g0456600	8	22380711	22381061	+	ABRE+bZIP	combinatorial	intergenic
Os08g0457000	8	22400407	22400757	+	DOF+Other	combinatorial	intergenic
Os08g0457000	8	22405107	22405307	+	GATA+GT	combinatorial	intergenic
Os08g0457300	8	22415203	22415553	+	DOF+GT	combinatorial	intergenic
Os08g0458200	8	22460797	22461147	+	ABRE+bZIP	combinatorial	intergenic
Os08g0459100	8	22519092	22519342	-	DOF+MYB	combinatorial	intergenic
Os08g0459300	8	22533090	22533440	-	ABRE+bZIP	combinatorial	intergenic
Os08g0459600	8	22544432	22544782	+	DOF+Other	combinatorial	intergenic
Os08g0459600	8	22545532	22545882	+	ABRE+bZIP	combinatorial	intergenic
Os08g0459600	8	22550182	22550382	+	ABRE+bZIP	combinatorial	exon
Os08g0459700	8	22555356	22555706	-	ABRE+bZIP	combinatorial	intergenic
Os08g0460000	8	22555345	22555695	-	ABRE+bZIP	combinatorial	intergenic
Os08g0460800	8	22630187	22630537	-	GT+Other	combinatorial	exon
Os08g0461000	8	22640328	22640678	-	ABRE+WRKY	combinatorial	intergenic
Os08g0461100	8	22655188	22655388	-	CAAT+WRKY	combinatorial	promoter
Os08g0461100	8	22652788	22653138	-	ABRE+bZIP	combinatorial	intergenic
Os08g0461300	8	22653120	22653370	-	GT+TATA_like	combinatorial	intergenic
Os08g0461300	8	22652820	22653170	-	ABRE+bZIP	combinatorial	intergenic
Os08g0461400	8	22660866	22661216	-	ABRE+bZIP	combinatorial	exon
Os08g0461700	8	22671479	22671829	-	ABRE+bZIP	combinatorial	intron
Os08g0462000	8	22684500	22684850	-	ABRE+bZIP	combinatorial	intergenic
Os08g0462300	8	22687407	22687707	-	ABRE+bZIP	combinatorial	intergenic
Os08g0462700	8	22702380	22702580	+	GATA+GT	combinatorial	intron
Os08g0463500	8	22760851	22761201	+	WRKY+bZIP	combinatorial	intergenic
Os08g0463900	8	22770624	22770874	+	ABRE+bZIP	combinatorial	intergenic
Os08g0464000	8	22785767	22786117	-	DOF+GT+TATA_like	combinatorial	intergenic
Os08g0464000	8	22785367	22785717	-	ABRE+bZIP	combinatorial	intergenic
Os08g0464400	8	22801177	22801527	+	ABRE+bZIP	combinatorial	intergenic
Os08g0464400	8	22810327	22810677	+	ABRE+bZIP	combinatorial	intron
Os08g0464950	8	22832113	22832463	+	TATA_like+WRKY	combinatorial	intergenic
Os08g0464950	8	22835813	22836063	+	ABRE+bZIP	combinatorial	intergenic
Os08g0465400	8	22849517	22849867	+	ABRE+bZIP	combinatorial	intergenic
Os08g0465700	8	22871599	22871949	+	Other+TATA_like	combinatorial	intergenic
Os08g0466200	8	22907704	22908054	+	ABRE+bZIP	combinatorial	exon
Os08g0466600	8	22926454	22926804	-	ABRE+bZIP	combinatorial	promoter
Os08g0467100	8	22978323	22978673	+	ABRE+bZIP	combinatorial	intergenic
Os08g0467201	8	22980280	22980680	-	ABRE+bZIP	combinatorial	intergenic
Os08g0467201	8	22979630	22979980	-	MYB+Other	combinatorial	intergenic
Os08g0467201	8	22978680	22979030	-	CAAT+MYB	combinatorial	intergenic
Os08g0467201	8	22978330	22978680	-	ABRE+bZIP	combinatorial	intergenic
Os08g0467300	8	22977753	22978103	+	TATA_like+WRKY	combinatorial	intergenic
Os08g0467300	8	22980303	22980603	+	ABRE+bZIP	combinatorial	intergenic
Os08g0467400	8	22996246	22996546	-	WRKY+bZIP	combinatorial	promoter
Os08g0467500	8	22996117	22996467	+	ABRE+bZIP	combinatorial	intergenic
Os08g0467500	8	22997817	22998017	+	GATA+GT	combinatorial	intergenic
Os08g0467600	8	22997823	22998023	+	GATA+GT	combinatorial	promoter
Os08g0467600	8	23005573	23005923	+	ABRE+bZIP	combinatorial	intergenic
Os08g0468100	8	23039028	23039378	+	WRKY+bZIP	combinatorial	intergenic
Os08g0468200	8	23039115	23039365	-	ABRE+bZIP	combinatorial	promoter
Os08g0468300	8	23039085	23039335	+	ABRE+bZIP	combinatorial	promoter
Os08g0468400	8	23040290	23040640	+	ABRE+bZIP	combinatorial	promoter
Os08g0468700	8	23063376	23063726	-	MYB+Other	combinatorial	intergenic
Os08g0468700	8	23050426	23050726	-	ABRE+bZIP	combinatorial	intergenic
Os08g0468901	8	23063372	23063722	-	MYB+Other	combinatorial	intergenic
Os08g0469600	8	23084819	23085169	-	DOF+GATA	combinatorial	promoter
Os08g0469600	8	23079469	23079719	-	DOF+GT	combinatorial	intergenic
Os08g0469700	8	23093434	23093784	+	WRKY+bZIP	combinatorial	intergenic
Os08g0469750	8	23081058	23081358	-	ABRE+bZIP	combinatorial	intergenic
Os08g0470000	8	23089153	23089503	+	CAAT+Other	combinatorial	intergenic
Os08g0470000	8	23093453	23093803	+	ABRE+bZIP	combinatorial	intergenic
Os08g0470000	8	23095103	23095503	+	ABRE+bZIP	combinatorial	intergenic
Os08g0470000	8	23100803	23101153	+	GT+Other	combinatorial	intergenic
Os08g0470700	8	23144533	23144883	-	GT+TATA_like	combinatorial	intergenic
Os08g0471000	8	23157546	23157796	-	DOF+GT	combinatorial	intergenic
Os08g0471150	8	23159914	23160264	+	ABRE+bZIP	combinatorial	intergenic
Os08g0471300	8	23189303	23189553	+	GATA+MYB	combinatorial	intergenic
Os08g0471800	8	23216361	23216561	+	CAAT+DOF	combinatorial	exon
Os08g0471900	8	23232176	23232476	-	ABRE+bZIP	combinatorial	intergenic
Os08g0472000	8	23237784	23238034	+	DOF+GT	combinatorial	intron
Os08g0472400	8	23270015	23270365	-	WRKY+bZIP	combinatorial	intergenic
Os08g0472400	8	23257465	23257765	-	ABRE+bZIP	combinatorial	intergenic
Os08g0472600	8	23270022	23270372	+	ABRE+bZIP	combinatorial	intergenic
Os08g0472800	8	23289263	23289463	-	ABRE+bZIP	combinatorial	exon
Os08g0473800	8	23352150	23352450	-	GATA+GT	combinatorial	promoter
Os08g0473800	8	23340000	23340250	-	ABRE+Other+bZIP	combinatorial	intergenic
Os08g0473900	8	23353085	23353285	+	ABRE+TATA_like+bZIP	combinatorial	intergenic
Os08g0474000	8	23345704	23345954	+	DOF+GT	combinatorial	intergenic
Os08g0474000	8	23353104	23353454	+	ABRE+TATA_like	combinatorial	intergenic
Os08g0474000	8	23356954	23357154	+	ABRE+GATA	combinatorial	intergenic
Os08g0474100	8	23368240	23368490	+	CAAT+GT	combinatorial	intergenic
Os08g0474100	8	23373290	23373640	+	ABRE+bZIP	combinatorial	intergenic
Os08g0474100	8	23378190	23378540	+	Other+TATA_like	combinatorial	intergenic
Os08g0474100	8	23379990	23380340	+	ABRE+Other+bZIP	combinatorial	intergenic
Os08g0474400	8	23378187	23378537	+	Other+TATA_like	combinatorial	intergenic
Os08g0474400	8	23379987	23380337	+	ABRE+Other	combinatorial	intergenic
Os08g0474700	8	23388779	23389129	+	TATA_like+WRKY	combinatorial	promoter
Os08g0474800	8	23406020	23406370	-	Other+TATA_like	combinatorial	intergenic
Os08g0474800	8	23403370	23403570	-	ABRE+bZIP	combinatorial	intron
Os08g0474800	8	23400070	23400320	-	DOF+TATA_like	combinatorial	intron
Os08g0474866	8	23406020	23406370	-	Other+TATA_like	combinatorial	intergenic
Os08g0474866	8	23403370	23403570	-	ABRE+bZIP	combinatorial	exon
Os08g0474866	8	23400070	23400320	-	DOF+TATA_like	combinatorial	intergenic
Os08g0475000	8	23408371	23408571	-	CAAT+GT	combinatorial	intergenic
Os08g0475000	8	23406221	23406571	-	ABRE+DOF	combinatorial	intergenic
Os08g0475000	8	23406021	23406371	-	Other+TATA_like	combinatorial	intergenic
Os08g0475500	8	23431964	23432314	+	ABRE+bZIP	combinatorial	intergenic
Os08g0476000	8	23445910	23446210	+	GT+TATA_like	combinatorial	intergenic
Os08g0476050	8	23459494	23459844	-	ABRE+bZIP	combinatorial	intergenic
Os08g0476100	8	23454587	23454887	+	ABRE+bZIP	combinatorial	intergenic
Os08g0476300	8	23454584	23454884	+	ABRE+bZIP	combinatorial	promoter
Os08g0476300	8	23467684	23467934	+	ABRE+bZIP	combinatorial	exon
Os08g0476600	8	23472907	23473257	+	ABRE+bZIP	combinatorial	promoter
Os08g0476650	8	23484475	23484825	-	ABRE+bZIP	combinatorial	promoter
Os08g0476700	8	23490485	23490785	+	ABRE+bZIP	combinatorial	intergenic
Os08g0476900	8	23496909	23497259	-	ABRE+bZIP	combinatorial	intergenic
Os08g0476900	8	23496059	23496409	-	DOF+GT	combinatorial	intergenic
Os08g0476900	8	23493559	23493859	-	ABRE+bZIP	combinatorial	exon
Os08g0477100	8	23496907	23497257	-	ABRE+bZIP	combinatorial	intergenic
Os08g0477800	8	23569523	23569873	+	DOF+TATA_like	combinatorial	intergenic
Os08g0478000	8	23576438	23576738	+	GATA+GT	combinatorial	intergenic
Os08g0478700	8	23612591	23612891	-	ABRE+bZIP	combinatorial	intergenic
Os08g0478700	8	23607541	23607891	-	DOF+WRKY	combinatorial	intergenic
Os08g0479400	8	23675183	23675383	-	ABRE+GT	combinatorial	promoter
Os08g0479400	8	23660533	23660883	-	Other+WRKY	combinatorial	intergenic
Os08g0479400	8	23654083	23654333	-	GATA+GT	combinatorial	intergenic
Os08g0480050	8	23711462	23711812	-	ABRE+bZIP	combinatorial	intergenic
Os08g0480200	8	23728113	23728313	-	ABRE+CAAT	combinatorial	intergenic
Os08g0480200	8	23727313	23727613	-	ABRE+bZIP	combinatorial	intergenic
Os08g0480400	8	23727286	23727636	-	ABRE+WRKY+bZIP	combinatorial	intergenic
Os08g0480500	8	23749686	23749986	-	ABRE+bZIP	combinatorial	promoter
Os08g0480500	8	23741186	23741486	-	CAAT+TATA_like	combinatorial	intergenic
Os08g0481100	8	23766208	23766558	+	ABRE+WRKY	combinatorial	intergenic
Os08g0481100	8	23769258	23769608	+	ABRE+bZIP	combinatorial	intergenic
Os08g0481200	8	23803691	23803891	-	ABRE+bZIP	combinatorial	promoter
Os08g0481200	8	23799541	23799891	-	ABRE+bZIP	combinatorial	intergenic
Os08g0481300	8	23803689	23803889	+	ABRE+bZIP	combinatorial	intergenic
Os08g0481400	8	23803699	23804049	-	ABRE+bZIP	combinatorial	exon
Os08g0481700	8	23812159	23812459	+	DOF+bZIP	combinatorial	intergenic
Os08g0481800	8	23828881	23829231	-	ABRE+bZIP	combinatorial	promoter
Os08g0481950	8	23827675	23828025	+	ABRE+bZIP	combinatorial	intergenic
Os08g0481950	8	23828825	23829175	+	ABRE+bZIP	combinatorial	intergenic
Os08g0481950	8	23833375	23833725	+	ABRE+bZIP	combinatorial	intergenic
Os08g0482025	8	23831748	23832098	-	Other+TATA_like	combinatorial	exon
Os08g0482025	8	23828898	23829248	-	ABRE+bZIP	combinatorial	intergenic
Os08g0482025	8	23826348	23826648	-	CAAT+TATA_like	combinatorial	intergenic
Os08g0482100	8	23833374	23833724	+	ABRE+bZIP	combinatorial	promoter
Os08g0482600	8	23855522	23855822	-	GATA+GT	combinatorial	intergenic
Os08g0482700	8	23868012	23868312	-	CAAT+bZIP	combinatorial	intergenic
Os08g0482700	8	23855512	23855812	-	GATA+GT	combinatorial	intergenic
Os08g0483100	8	23865244	23865594	-	ABRE+bZIP	combinatorial	intergenic
Os08g0483200	8	23882783	23883133	-	ABRE+bZIP	combinatorial	promoter
Os08g0483600	8	23877185	23877485	-	DOF+GATA	combinatorial	intergenic
Os08g0483800	8	23887237	23887587	+	MYB+WRKY	combinatorial	promoter
Os08g0484400	8	23926309	23926809	-	ABRE+bZIP	combinatorial	intergenic
Os08g0484400	8	23925909	23926259	-	GT+TATA_like	combinatorial	intergenic
Os08g0484500	8	23939553	23939903	-	MYB+Other	combinatorial	intergenic
Os08g0484700	8	23953125	23953375	+	DOF+GT	combinatorial	intergenic
Os08g0484700	8	23953825	23954025	+	CAAT+WRKY	combinatorial	intergenic
Os08g0484800	8	23957850	23958050	+	CAAT+MYB	combinatorial	intron
Os08g0485000	8	23968341	23968641	-	ABRE+WRKY	combinatorial	intergenic
Os08g0485300	8	23975224	23975424	+	DOF+GATA	combinatorial	intergenic
Os08g0485600	8	24010626	24010826	+	DOF+WRKY	combinatorial	intergenic
Os08g0485600	8	24012276	24012626	+	ABRE+bZIP	combinatorial	intergenic
Os08g0485800	8	24021493	24021693	-	DOF+GT	combinatorial	intron
Os08g0486000	8	24028804	24029104	-	GATA+MYB	combinatorial	exon
Os08g0486100	8	24030868	24031218	+	ABRE+WRKY	combinatorial	intergenic
Os08g0486200	8	24043428	24043778	-	ABRE+bZIP	combinatorial	promoter
Os08g0486933	8	24079373	24079573	+	DOF+GT	combinatorial	intergenic
Os08g0487700	8	24114300	24114650	+	ABRE+bZIP	combinatorial	promoter
Os08g0487700	8	24115550	24115900	+	ABRE+TATA_like	combinatorial	intergenic
Os08g0487800	8	24127778	24128128	-	ABRE+bZIP	combinatorial	exon
Os08g0487900	8	24135760	24135960	-	DOF+GT	combinatorial	intergenic
Os08g0488800	8	24160936	24161236	-	DOF+GT	combinatorial	intergenic
Os08g0489100	8	24164979	24165179	-	ABRE+bZIP	combinatorial	intergenic
Os08g0489100	8	24160929	24161229	-	DOF+GT	combinatorial	intergenic
Os08g0489300	8	24190018	24190268	+	ABRE+bZIP	combinatorial	intergenic
Os08g0489800	8	24202101	24202601	-	ABRE+bZIP	combinatorial	intergenic
Os08g0490100	8	24231315	24231565	+	GATA+GT	combinatorial	intergenic
Os08g0490800	8	24257632	24257932	+	ABRE+bZIP	combinatorial	intergenic
Os08g0491400	8	24278503	24278703	+	DOF+MYB	combinatorial	intergenic
Os08g0492000	8	24305593	24305943	+	Other+TATA_like	combinatorial	intergenic
Os08g0492100	8	24319879	24320279	-	ABRE+bZIP	combinatorial	intergenic
Os08g0492150	8	24305593	24305943	+	Other+TATA_like	combinatorial	intergenic
Os08g0492400	8	24332546	24332896	+	GATA+GT	combinatorial	intergenic
Os08g0492400	8	24333246	24333596	+	ABRE+bZIP	combinatorial	intergenic
Os08g0492500	8	24339523	24339723	-	DOF+GT	combinatorial	intergenic
Os08g0492500	8	24334173	24334523	-	ABRE+bZIP	combinatorial	intergenic
Os08g0492600	8	24333243	24333593	+	ABRE+bZIP	combinatorial	promoter
Os08g0493100	8	24361875	24362225	+	GT+Other	combinatorial	intergenic
Os08g0493800	8	24370121	24370471	+	GATA+GT	combinatorial	promoter
Os08g0493800	8	24381921	24382271	+	GATA+GT	combinatorial	exon
Os08g0494200	8	24393904	24394304	+	ABRE+bZIP	combinatorial	promoter
Os08g0494200	8	24398204	24398554	+	Other+WRKY	combinatorial	intron
Os08g0494300	8	24394822	24395172	-	ABRE+Other	combinatorial	intergenic
Os08g0494350	8	24393904	24394304	+	ABRE+bZIP	combinatorial	promoter
Os08g0494350	8	24398204	24398554	+	Other+WRKY	combinatorial	intergenic
Os08g0494375	8	24394822	24395172	-	ABRE+Other	combinatorial	intergenic
Os08g0494400	8	24412086	24412536	+	ABRE+bZIP	combinatorial	intron
Os08g0494400	8	24421836	24422186	+	ABRE+bZIP	combinatorial	intergenic
Os08g0495300	8	24446061	24446361	+	ABRE+bZIP	combinatorial	intergenic
Os08g0495300	8	24450111	24450361	+	GT+TATA_like	combinatorial	intergenic
Os08g0495500	8	24468560	24468910	+	ABRE+bZIP	combinatorial	intergenic
Os08g0495800	8	24468543	24468893	+	ABRE+bZIP	combinatorial	promoter
Os08g0495866	8	24475831	24476181	-	ABRE+bZIP	combinatorial	exon
Os08g0496100	8	24492693	24493043	+	ABRE+bZIP	combinatorial	exon
Os08g0496200	8	24500614	24500964	+	ABRE+bZIP	combinatorial	intergenic
Os08g0496200	8	24502764	24503064	+	GATA+GT	combinatorial	intergenic
Os08g0496400	8	24502742	24503042	+	GATA+GT	combinatorial	intergenic
Os08g0496900	8	24543570	24543920	-	ABRE+bZIP	combinatorial	intergenic
Os08g0497300	8	24553741	24554041	+	ABRE+bZIP	combinatorial	intergenic
Os08g0497900	8	24585912	24586262	-	ABRE+bZIP	combinatorial	promoter
Os08g0499100	8	24635551	24635901	+	ABRE+bZIP	combinatorial	exon
Os08g0499250	8	24639581	24639931	-	ABRE+bZIP	combinatorial	intergenic
Os08g0499300	8	24650028	24650328	-	ABRE+bZIP	combinatorial	intergenic
Os08g0499400	8	24652582	24652782	+	GATA+GT	combinatorial	intergenic
Os08g0499400	8	24654132	24654482	+	ABRE+bZIP	combinatorial	intergenic
Os08g0500000	8	24681235	24681485	-	TATA_like+WRKY	combinatorial	intergenic
Os08g0500300	8	24700807	24701107	-	TATA_like+WRKY	combinatorial	exon
Os08g0500400	8	24699149	24699499	+	ABRE+bZIP	combinatorial	promoter
Os08g0501200	8	24761379	24761579	-	CAAT+GATA	combinatorial	promoter
Os08g0501200	8	24753729	24753979	-	GATA+MYB	combinatorial	intron
Os08g0501900	8	24800026	24800376	-	ABRE+bZIP	combinatorial	promoter
Os08g0502000	8	24816839	24817039	-	GT+bZIP	combinatorial	promoter
Os08g0502400	8	24812168	24812518	-	ABRE+bZIP	combinatorial	intergenic
Os08g0502800	8	24834563	24835213	+	ABRE+bZIP	combinatorial	intergenic
Os08g0503000	8	24853383	24853733	+	ABRE+Other	combinatorial	intergenic
Os08g0503000	8	24855383	24855633	+	ABRE+bZIP	combinatorial	exon
Os08g0503200	8	24857809	24858159	+	ABRE+GATA	combinatorial	intergenic
Os08g0503200	8	24864909	24865209	+	DOF+GT	combinatorial	intergenic
Os08g0503200	8	24877459	24877809	+	ABRE+bZIP	combinatorial	intergenic
Os08g0503300	8	24877488	24877838	-	ABRE+bZIP	combinatorial	intergenic
Os08g0503300	8	24860788	24861088	-	DOF+GT	combinatorial	intergenic
Os08g0503400	8	24877488	24877838	-	ABRE+bZIP	combinatorial	intergenic
Os08g0503400	8	24860788	24861088	-	DOF+GT	combinatorial	intergenic
Os08g0503600	8	24886222	24886572	-	ABRE+Other	combinatorial	intergenic
Os08g0503600	8	24884372	24884722	-	ABRE+WRKY	combinatorial	intron
Os08g0503600	8	24877472	24877822	-	ABRE+bZIP	combinatorial	intergenic
Os08g0503700	8	24883625	24883875	+	ABRE+bZIP	combinatorial	exon
Os08g0503800	8	24893154	24893404	+	DOF+TATA_like	combinatorial	intergenic
Os08g0504000	8	24897116	24897466	+	CAAT+Other	combinatorial	intergenic
Os08g0504200	8	24917394	24917594	-	GT+TATA_like	combinatorial	exon
Os08g0504200	8	24912494	24912844	-	ABRE+bZIP	combinatorial	intergenic
Os08g0504400	8	24928072	24928422	-	ABRE+bZIP	combinatorial	intergenic
Os08g0504600	8	24952416	24952666	+	WRKY+bZIP	combinatorial	intergenic
Os08g0504700	8	24958132	24958532	+	ABRE+bZIP	combinatorial	intergenic
Os08g0504800	8	24963752	24963952	+	DOF+GT	combinatorial	intergenic
Os08g0504800	8	24966502	24966852	+	ABRE+bZIP	combinatorial	exon
Os08g0504800	8	24968252	24968602	+	DOF+GT	combinatorial	intergenic
Os08g0505001	8	24969798	24970048	+	ABRE+bZIP	combinatorial	intergenic
Os08g0505001	8	24974898	24975248	+	ABRE+bZIP	combinatorial	intergenic
Os08g0505700	8	25004651	25005001	-	ABRE+bZIP	combinatorial	intergenic
Os08g0506000	8	25030263	25030613	+	GT+Other	combinatorial	intergenic
Os08g0506350	8	25058843	25059193	-	Other+TATA_like	combinatorial	intergenic
Os08g0506400	8	25057537	25057737	+	CAAT+bZIP	combinatorial	intergenic
Os08g0506400	8	25064237	25064537	+	GT+WRKY	combinatorial	intergenic
Os08g0506700	8	25083371	25083721	+	Other+WRKY	combinatorial	intergenic
Os08g0506700	8	25092771	25093121	+	DOF+GT	combinatorial	intergenic
Os08g0506700	8	25101071	25101421	+	ABRE+WRKY	combinatorial	intergenic
Os08g0507000	8	25095433	25095733	+	ABRE+GT	combinatorial	promoter
Os08g0507000	8	25101083	25101433	+	ABRE+WRKY	combinatorial	intergenic
Os08g0507100	8	25110605	25110855	-	ABRE+bZIP	combinatorial	exon
Os08g0507200	8	25119222	25119572	+	ABRE+bZIP	combinatorial	intergenic
Os08g0507701	8	25144016	25144366	-	ABRE+bZIP	combinatorial	promoter
Os08g0507701	8	25130266	25130666	-	ABRE+bZIP	combinatorial	intergenic
Os08g0507702	8	25141379	25141579	+	DOF+WRKY	combinatorial	intergenic
Os08g0508100	8	25156893	25157193	-	ABRE+CAAT	combinatorial	exon
Os08g0509100	8	25232785	25233135	+	DOF+GT	combinatorial	intergenic
Os08g0509200	8	25252449	25252649	-	ABRE+bZIP	combinatorial	exon
Os08g0509300	8	25253938	25254288	+	ABRE+bZIP	combinatorial	intron
Os08g0509450	8	25259756	25259956	+	ABRE+bZIP	combinatorial	intergenic
Os08g0509450	8	25263956	25264156	+	GT+WRKY	combinatorial	intron
Os08g0509600	8	25287547	25287847	-	ABRE+bZIP	combinatorial	promoter
Os08g0509600	8	25286847	25287047	-	ABRE+bZIP	combinatorial	intergenic
Os08g0509600	8	25285547	25285797	-	DOF+GATA	combinatorial	intergenic
Os08g0509600	8	25282247	25282497	-	ABRE+MYB	combinatorial	intergenic
Os08g0510101	8	25313245	25313545	-	WRKY+bZIP	combinatorial	promoter
Os08g0510101	8	25309545	25309895	-	ABRE+bZIP	combinatorial	intergenic
Os08g0510700	8	25330060	25330410	-	ABRE+bZIP	combinatorial	intergenic
Os08g0510800	8	25330049	25330399	-	ABRE+bZIP	combinatorial	intergenic
Os08g0511000	8	25344849	25345199	+	ABRE+bZIP	combinatorial	promoter
Os08g0511400	8	25364987	25365287	-	ABRE+bZIP	combinatorial	intergenic
Os08g0511400	8	25363937	25364287	-	ABRE+WRKY	combinatorial	intergenic
Os08g0511500	8	25368126	25368476	+	GATA+TATA_like	combinatorial	promoter
Os08g0511600	8	25377553	25377753	-	CAAT+DOF	combinatorial	promoter
Os08g0511600	8	25377203	25377553	-	ABRE+bZIP	combinatorial	promoter
Os08g0511800	8	25382254	25382604	-	ABRE+bZIP	combinatorial	intergenic
Os08g0512300	8	25400822	25401072	+	DOF+MYB	combinatorial	promoter
Os08g0512700	8	25427222	25427572	+	ABRE+bZIP	combinatorial	exon
Os08g0512801	8	25432649	25432849	-	ABRE+bZIP	combinatorial	intergenic
Os08g0512801	8	25421749	25421999	-	MYB+WRKY	combinatorial	intergenic
Os08g0512900	8	25431549	25431899	+	ABRE+bZIP	combinatorial	promoter
Os08g0513051	8	25437318	25437668	-	ABRE+bZIP	combinatorial	exon
Os08g0513100	8	25444246	25444496	+	GATA+GT+WRKY	combinatorial	intergenic
Os08g0513700	8	25480651	25481001	+	ABRE+TATA_like	combinatorial	intergenic
Os08g0514033	8	25487481	25487681	-	Other+TATA_like	combinatorial	intergenic
Os08g0514100	8	25499109	25499459	+	ABRE+bZIP	combinatorial	exon
Os08g0514300	8	25518811	25519161	+	ABRE+bZIP	combinatorial	intergenic
Os08g0514600	8	25543347	25543947	-	ABRE+bZIP	combinatorial	intergenic
Os08g0515000	8	25568019	25568269	-	CAAT+GATA	combinatorial	intergenic
Os08g0515000	8	25564769	25565119	-	ABRE+bZIP	combinatorial	exon
Os08g0515000	8	25562419	25562769	-	DOF+TATA_like	combinatorial	intergenic
Os08g0515600	8	25587035	25587235	-	MYB+WRKY	combinatorial	exon
Os08g0515600	8	25583985	25584335	-	GATA+bZIP	combinatorial	intergenic
Os08g0515700	8	25578536	25578736	+	ABRE+bZIP	combinatorial	intergenic
Os08g0515800	8	25589864	25590214	-	ABRE+bZIP	combinatorial	exon
Os08g0516200	8	25610354	25610604	-	ABRE+bZIP	combinatorial	promoter
Os08g0516500	8	25606801	25607001	+	CAAT+GATA	combinatorial	intergenic
Os08g0516600	8	25622338	25622688	-	ABRE+bZIP	combinatorial	intergenic
Os08g0517001	8	25645933	25646283	-	ABRE+bZIP	combinatorial	intergenic
Os08g0517200	8	25671345	25671695	-	ABRE+bZIP	combinatorial	intergenic
Os08g0517200	8	25657045	25657395	-	CAAT+TATA_like	combinatorial	intron
Os08g0517500	8	25684887	25685237	-	ABRE+bZIP	combinatorial	exon
Os08g0517600	8	25692023	25692223	-	ABRE+bZIP	combinatorial	intergenic
Os08g0517700	8	25692727	25692977	+	DOF+GATA	combinatorial	intergenic
Os08g0517750	8	25694558	25694858	-	ABRE+GT	combinatorial	intergenic
Os08g0517750	8	25692008	25692208	-	ABRE+bZIP	combinatorial	intergenic
Os08g0518300	8	25724466	25724666	-	GT+TATA_like	combinatorial	intron
Os08g0518600	8	25749323	25749673	-	DOF+GT	combinatorial	intergenic
Os08g0519100	8	25770094	25770344	-	ABRE+bZIP	combinatorial	exon
Os08g0519300	8	25784717	25785067	-	ABRE+bZIP	combinatorial	intergenic
Os08g0519400	8	25807085	25807435	-	ABRE+bZIP	combinatorial	intergenic
Os08g0519501	8	25792137	25792337	+	ABRE+bZIP	combinatorial	intergenic
Os08g0519501	8	25803937	25804287	+	ABRE+bZIP	combinatorial	exon
Os08g0519501	8	25812187	25812537	+	WRKY+bZIP	combinatorial	intergenic
Os08g0519600	8	25813309	25813559	+	CAAT+MYB	combinatorial	intergenic
Os08g0519600	8	25817459	25817759	+	ABRE+bZIP	combinatorial	intergenic
Os08g0519600	8	25821859	25822209	+	GT+TATA_like	combinatorial	intron
Os08g0519700	8	25824316	25824666	+	GATA+GT	combinatorial	promoter
Os08g0519750	8	25824316	25824666	+	GATA+GT	combinatorial	promoter
Os08g0519800	8	25836041	25836241	+	CAAT+GT	combinatorial	intergenic
Os08g0520200	8	25853402	25853602	-	DOF+GT	combinatorial	intergenic
Os08g0520700	8	25892240	25892540	+	CAAT+WRKY	combinatorial	exon
Os08g0520700	8	25892540	25892890	+	MYB+Other	combinatorial	intergenic
Os08g0521000	8	25901076	25901426	+	MYB+Other	combinatorial	promoter
Os08g0521200	8	25925135	25925485	-	ABRE+bZIP	combinatorial	intergenic
Os08g0521400	8	25949983	25950233	+	ABRE+bZIP	combinatorial	intergenic
Os08g0522100	8	25962702	25963052	-	CAAT+DOF+bZIP	combinatorial	intergenic
Os08g0522300	8	25962722	25963022	+	WRKY+bZIP	combinatorial	intergenic
Os08g0522300	8	25967222	25967572	+	ABRE+bZIP	combinatorial	intergenic
Os08g0522500	8	25976820	25977170	-	ABRE+bZIP	combinatorial	exon
Os08g0523400	8	26025510	26025860	-	ABRE+bZIP	combinatorial	promoter
Os08g0523700	8	26030471	26030821	-	ABRE+bZIP	combinatorial	intergenic
Os08g0523850	8	26033694	26033994	-	WRKY+bZIP	combinatorial	intergenic
Os08g0524200	8	26074541	26074941	-	ABRE+bZIP	combinatorial	exon
Os08g0524501	8	26102443	26102693	-	ABRE+bZIP	combinatorial	promoter
Os08g0524600	8	26093415	26093715	+	WRKY+bZIP	combinatorial	intergenic
Os08g0524800	8	26093397	26093747	+	ABRE+WRKY+bZIP	combinatorial	promoter
Os08g0524900	8	26114903	26115103	-	DOF+GT	combinatorial	promoter
Os08g0524900	8	26109053	26109253	-	GATA+GT	combinatorial	intergenic
Os08g0524900	8	26102453	26102803	-	ABRE+bZIP	combinatorial	intergenic
Os08g0525500	8	26132126	26132526	+	ABRE+bZIP	combinatorial	intergenic
Os08g0525600	8	26137824	26138174	+	ABRE+bZIP	combinatorial	promoter
Os08g0526200	8	26168131	26168481	+	Other+TATA_like	combinatorial	intergenic
Os08g0526350	8	26185143	26185443	-	ABRE+bZIP	combinatorial	intergenic
Os08g0526400	8	26198020	26198220	-	DOF+GT	combinatorial	promoter
Os08g0526500	8	26202396	26202746	+	GATA+TATA_like	combinatorial	intergenic
Os08g0526633	8	26211707	26212057	-	ABRE+bZIP	combinatorial	intergenic
Os08g0526633	8	26207807	26208007	-	GATA+MYB	combinatorial	intergenic
Os08g0526700	8	26209433	26209683	+	WRKY+bZIP	combinatorial	intergenic
Os08g0526700	8	26224283	26224633	+	ABRE+bZIP	combinatorial	intergenic
Os08g0526700	8	26226233	26226583	+	ABRE+MYB	combinatorial	intergenic
Os08g0527100	8	26226377	26226727	-	CAAT+DOF	combinatorial	intergenic
Os08g0527300	8	26251586	26251936	-	MYB+WRKY	combinatorial	intergenic
Os08g0527400	8	26251592	26251942	-	MYB+WRKY	combinatorial	intergenic
Os08g0527733	8	26272064	26272314	-	GATA+TATA_like	combinatorial	intergenic
Os08g0528100	8	26297710	26298060	-	MYB+TATA_like	combinatorial	exon
Os08g0528601	8	26314104	26314454	-	ABRE+bZIP	combinatorial	promoter
Os08g0529200	8	26350830	26351180	-	ABRE+bZIP	combinatorial	promoter
Os08g0529300	8	26352973	26353323	+	ABRE+bZIP	combinatorial	intergenic
Os08g0529350	8	26352996	26353346	+	ABRE+bZIP	combinatorial	promoter
Os08g0529400	8	26353009	26353309	-	ABRE+bZIP	combinatorial	intergenic
Os08g0529501	8	26365077	26365427	+	DOF+GT	combinatorial	intergenic
Os08g0530000	8	26395791	26396041	+	GATA+bZIP	combinatorial	intergenic
Os08g0530033	8	26387008	26387358	-	GT+MYB	combinatorial	intergenic
Os08g0530033	8	26386208	26386508	-	DOF+GT	combinatorial	intergenic
Os08g0530066	8	26395618	26395968	+	MYB+TATA_like	combinatorial	promoter
Os08g0530200	8	26403540	26403890	-	TATA_like+WRKY	combinatorial	intergenic
Os08g0530801	8	26444617	26444967	-	ABRE+bZIP	combinatorial	exon
Os08g0531000	8	26444633	26444983	+	ABRE+bZIP	combinatorial	exon
Os08g0531100	8	26455223	26455423	+	GT+MYB	combinatorial	intergenic
Os08g0531200	8	26463692	26464042	-	ABRE+WRKY	combinatorial	promoter
Os08g0531200	8	26456892	26457242	-	ABRE+Other	combinatorial	exon
Os08g0531700	8	26514448	26514798	+	ABRE+bZIP	combinatorial	intergenic
Os08g0531900	8	26514461	26514811	+	ABRE+bZIP	combinatorial	intergenic
Os08g0531900	8	26525061	26525311	+	DOF+TATA_like	combinatorial	intron
Os08g0531900	8	26529761	26530111	+	ABRE+bZIP	combinatorial	intergenic
Os08g0532200	8	26530670	26531020	-	ABRE+bZIP	combinatorial	intergenic
Os08g0532400	8	26537402	26537752	+	ABRE+bZIP	combinatorial	promoter
Os08g0532500	8	26544435	26544785	+	ABRE+bZIP	combinatorial	exon
Os08g0532900	8	26568903	26569203	-	DOF+GATA	combinatorial	intergenic
Os08g0533101	8	26571121	26571471	+	CAAT+bZIP	combinatorial	intergenic
Os08g0533300	8	26571110	26571460	+	CAAT+bZIP	combinatorial	intergenic
Os08g0533300	8	26574310	26574660	+	ABRE+bZIP	combinatorial	exon
Os08g0533300	8	26584110	26584360	+	GATA+GT	combinatorial	intergenic
Os08g0533600	8	26599513	26599713	+	ABRE+WRKY+bZIP	combinatorial	intergenic
Os08g0533700	8	26619139	26619339	+	GT+bZIP	combinatorial	intergenic
Os08g0533900	8	26632868	26633218	+	ABRE+bZIP	combinatorial	intergenic
Os08g0534350	8	26670250	26670650	+	DOF+GT	combinatorial	intergenic
Os08g0534400	8	26670250	26670650	+	DOF+GT	combinatorial	intergenic
Os08g0535100	8	26723401	26723751	-	ABRE+bZIP	combinatorial	intergenic
Os08g0535200	8	26723395	26723745	-	ABRE+bZIP	combinatorial	intergenic
Os08g0535400	8	26740433	26740633	-	GATA+WRKY	combinatorial	intergenic
Os08g0535501	8	26745755	26746105	+	ABRE+bZIP	combinatorial	intergenic
Os08g0535600	8	26750194	26750544	-	GT+Other	combinatorial	promoter
Os08g0535750	8	26761697	26762047	+	ABRE+bZIP	combinatorial	intergenic
Os08g0535800	8	26761725	26762075	+	ABRE+bZIP	combinatorial	intergenic
Os08g0535800	8	26774975	26775325	+	ABRE+bZIP	combinatorial	intergenic
Os08g0535900	8	26764781	26764981	-	DOF+WRKY	combinatorial	intergenic
Os08g0535900	8	26760531	26760831	-	ABRE+bZIP	combinatorial	intergenic
Os08g0536000	8	26771335	26771535	+	CAAT+TATA_like	combinatorial	promoter
Os08g0536000	8	26774985	26775335	+	ABRE+bZIP	combinatorial	intergenic
Os08g0536000	8	26785285	26785635	+	MYB+Other	combinatorial	intergenic
Os08g0536100	8	26785294	26785644	+	MYB+Other	combinatorial	intergenic
Os08g0536150	8	26783317	26783617	-	ABRE+bZIP	combinatorial	intergenic
Os08g0536300	8	26801802	26802152	-	ABRE+bZIP	combinatorial	promoter
Os08g0536300	8	26799102	26799302	-	GATA+WRKY	combinatorial	intergenic
Os08g0536300	8	26797302	26797552	-	GATA+GT	combinatorial	intergenic
Os08g0536333	8	26800914	26801264	+	DOF+TATA_like	combinatorial	intergenic
Os08g0536333	8	26801764	26802014	+	ABRE+bZIP	combinatorial	intergenic
Os08g0536341	8	26806917	26807167	+	GATA+TATA_like	combinatorial	intergenic
Os08g0536366	8	26817889	26818239	-	ABRE+bZIP	combinatorial	intergenic
Os08g0536383	8	26817865	26818215	+	ABRE+bZIP	combinatorial	intergenic
Os08g0537200	8	26859076	26859376	-	DOF+MYB	combinatorial	intergenic
Os08g0537200	8	26857376	26857626	-	DOF+GT	combinatorial	intergenic
Os08g0537600	8	26864875	26865225	-	CAAT+GATA	combinatorial	intergenic
Os08g0537600	8	26862475	26862725	-	ABRE+bZIP	combinatorial	intergenic
Os08g0537900	8	26892562	26892862	+	ABRE+GT	combinatorial	intron
Os08g0538300	8	26913270	26913470	+	GT+WRKY	combinatorial	intergenic
Os08g0538300	8	26917920	26918170	+	ABRE+bZIP	combinatorial	intergenic
Os08g0538600	8	26917944	26918294	+	ABRE+bZIP	combinatorial	intron
Os08g0538600	8	26921994	26922194	+	DOF+WRKY	combinatorial	intergenic
Os08g0538700	8	26928260	26928760	-	ABRE+bZIP	combinatorial	intergenic
Os08g0538800	8	26936332	26936732	-	ABRE+bZIP	combinatorial	intergenic
Os08g0539100	8	26943971	26944321	-	DOF+TATA_like	combinatorial	intergenic
Os08g0539100	8	26941421	26941621	-	GATA+GT	combinatorial	intron
Os08g0539100	8	26936321	26936721	-	ABRE+bZIP	combinatorial	intergenic
Os08g0539300	8	26960497	26960847	+	WRKY+bZIP	combinatorial	intergenic
Os08g0539300	8	26961647	26961897	+	CAAT+MYB	combinatorial	intergenic
Os08g0539400	8	26966954	26967304	-	ABRE+bZIP	combinatorial	intergenic
Os08g0539600	8	26980886	26981236	+	CAAT+DOF	combinatorial	intergenic
Os08g0539700	8	26989792	26990142	+	ABRE+bZIP	combinatorial	exon
Os08g0539900	8	27017024	27017374	+	ABRE+bZIP	combinatorial	exon
Os08g0540300	8	27049191	27049541	+	ABRE+bZIP	combinatorial	exon
Os08g0540350	8	27052940	27053290	-	ABRE+Other	combinatorial	exon
Os08g0540400	8	27058873	27059173	-	ABRE+bZIP	combinatorial	exon
Os08g0540500	8	27070784	27071134	+	ABRE+bZIP	combinatorial	intergenic
Os08g0540900	8	27078453	27078753	-	ABRE+WRKY+bZIP	combinatorial	intergenic
Os08g0540900	8	27077053	27077403	-	ABRE+bZIP	combinatorial	intergenic
Os08g0541300	8	27077458	27077758	+	ABRE+bZIP	combinatorial	intergenic
Os08g0541400	8	27102513	27102713	+	GATA+MYB	combinatorial	intergenic
Os08g0541600	8	27110690	27111040	+	MYB+Other	combinatorial	intergenic
Os08g0541600	8	27113790	27113990	+	ABRE+WRKY+bZIP	combinatorial	intergenic
Os08g0541700	8	27113775	27114075	+	WRKY+bZIP	combinatorial	exon
Os08g0541800	8	27116672	27116972	+	ABRE+bZIP	combinatorial	promoter
Os08g0542500	8	27142034	27142234	+	ABRE+bZIP	combinatorial	intergenic
Os08g0542600	8	27142049	27142399	+	ABRE+bZIP	combinatorial	exon
Os08g0542800	8	27154902	27155152	-	ABRE+bZIP	combinatorial	intergenic
Os08g0542800	8	27151902	27152252	-	ABRE+GT	combinatorial	intergenic
Os08g0542900	8	27169026	27169276	+	GT+Other	combinatorial	intergenic
Os08g0543000	8	27172730	27173080	-	ABRE+bZIP	combinatorial	intergenic
Os08g0543400	8	27201717	27202067	+	ABRE+bZIP	combinatorial	intergenic
Os08g0543400	8	27203317	27203667	+	ABRE+bZIP	combinatorial	exon
Os08g0543500	8	27206190	27206440	-	WRKY+bZIP	combinatorial	intron
Os08g0543700	8	27220431	27220631	-	DOF+GATA+GT	combinatorial	intergenic
Os08g0543700	8	27218081	27218281	-	DOF+GT	combinatorial	intergenic
Os08g0543900	8	27242805	27243155	+	ABRE+bZIP	combinatorial	intergenic
Os08g0544400	8	27262550	27262900	+	ABRE+bZIP	combinatorial	intergenic
Os08g0544500	8	27290448	27290798	-	ABRE+bZIP	combinatorial	intergenic
Os08g0544800	8	27298898	27299248	-	Other+bZIP	combinatorial	intergenic
Os08g0544900	8	27304184	27304434	+	MYB+TATA_like	combinatorial	exon
Os08g0545500	8	27319890	27320240	-	ABRE+bZIP	combinatorial	intergenic
Os08g0545800	8	27335477	27335677	-	CAAT+MYB	combinatorial	intergenic
Os08g0545850	8	27343706	27343956	+	DOF+WRKY	combinatorial	intergenic
Os08g0546100	8	27358964	27359314	-	MYB+Other	combinatorial	intergenic
Os08g0546300	8	27360653	27360953	+	ABRE+bZIP	combinatorial	intergenic
Os08g0546400	8	27368152	27368502	-	ABRE+bZIP	combinatorial	exon
Os08g0546467	8	27370416	27370666	+	MYB+Other	combinatorial	intergenic
Os08g0546533	8	27372545	27372745	+	MYB+Other	combinatorial	promoter
Os08g0546700	8	27380121	27380371	-	ABRE+bZIP	combinatorial	intergenic
Os08g0546800	8	27380153	27380353	-	ABRE+bZIP	combinatorial	intergenic
Os08g0547300	8	27420787	27421137	-	ABRE+bZIP	combinatorial	exon
Os08g0548000	8	27493780	27494130	-	DOF+GT	combinatorial	intergenic
Os08g0548200	8	27494698	27494998	+	ABRE+bZIP	combinatorial	intergenic
Os08g0548300	8	27506004	27506354	+	ABRE+bZIP	combinatorial	intergenic
Os08g0548900	8	27530827	27531177	+	ABRE+bZIP	combinatorial	intergenic
Os08g0548900	8	27536327	27536677	+	ABRE+bZIP	combinatorial	exon
Os08g0549000	8	27550233	27550583	-	ABRE+bZIP	combinatorial	intergenic
Os08g0549450	8	27572382	27572632	+	DOF+GT	combinatorial	intergenic
Os08g0549600	8	27580233	27580483	+	DOF+GT	combinatorial	intergenic
Os08g0549900	8	27580197	27580547	+	DOF+GT	combinatorial	intergenic
Os08g0549900	8	27580847	27581147	+	CAAT+DOF	combinatorial	intergenic
Os08g0549900	8	27584397	27584647	+	DOF+GT	combinatorial	intergenic
Os08g0550000	8	27584421	27584671	+	DOF+GT	combinatorial	promoter
Os08g0550000	8	27585421	27585671	+	ABRE+bZIP	combinatorial	intergenic
Os08g0550100	8	27586784	27587034	-	ABRE+bZIP	combinatorial	intergenic
Os08g0550200	8	27594300	27594650	-	ABRE+bZIP	combinatorial	exon
Os08g0550301	8	27600285	27600635	+	ABRE+WRKY	combinatorial	intergenic
Os08g0550301	8	27601685	27602035	+	CAAT+Other	combinatorial	intergenic
Os08g0550600	8	27616280	27616630	+	GT+TATA_like	combinatorial	intergenic
Os08g0550700	8	27625290	27625590	-	GT+MYB	combinatorial	intergenic
Os08g0550700	8	27623840	27624140	-	GATA+GT	combinatorial	intergenic
Os08g0550850	8	27625320	27625620	-	GT+MYB	combinatorial	intergenic
Os08g0550850	8	27623820	27624170	-	DOF+GT	combinatorial	intergenic
Os08g0551225	8	27640005	27640255	-	ABRE+bZIP	combinatorial	intergenic
Os08g0551225	8	27632355	27632705	-	CAAT+Other	combinatorial	intergenic
Os08g0551300	8	27641942	27642292	+	CAAT+TATA_like	combinatorial	intergenic
Os08g0551700	8	27650928	27651278	-	ABRE+bZIP	combinatorial	exon
Os08g0551900	8	27648639	27648989	+	GT+TATA_like	combinatorial	promoter
Os08g0551900	8	27650889	27651239	+	ABRE+bZIP	combinatorial	intergenic
Os08g0552300	8	27662240	27662490	+	ABRE+bZIP	combinatorial	intergenic
Os08g0552333	8	27662240	27662490	+	ABRE+bZIP	combinatorial	intergenic
Os08g0552400	8	27662235	27662485	+	ABRE+bZIP	combinatorial	intergenic
Os08g0552633	8	27669168	27669518	-	ABRE+bZIP	combinatorial	intergenic
Os08g0553100	8	27680590	27680940	+	ABRE+bZIP	combinatorial	intergenic
Os08g0553750	8	27698597	27698947	+	ABRE+bZIP	combinatorial	intergenic
Os08g0553800	8	27700202	27700502	-	ABRE+bZIP	combinatorial	exon
Os08g0553800	8	27698602	27698952	-	ABRE+bZIP	combinatorial	exon
Os08g0554000	8	27700881	27701181	+	DOF+GT	combinatorial	promoter
Os08g0554501	8	27734269	27734569	+	ABRE+bZIP	combinatorial	intergenic
Os08g0554699	8	27746268	27746468	+	GATA+GT	combinatorial	promoter
Os08g0554699	8	27756068	27756368	+	ABRE+bZIP	combinatorial	exon
Os08g0554900	8	27758246	27758596	+	GT+TATA_like	combinatorial	intergenic
Os08g0554900	8	27768196	27768546	+	Other+WRKY	combinatorial	intergenic
Os08g0555000	8	27768198	27768548	+	Other+WRKY	combinatorial	intergenic
Os08g0555000	8	27774698	27775048	+	TATA_like+bZIP	combinatorial	intergenic
Os08g0555200	8	27787905	27788405	+	ABRE+bZIP	combinatorial	intergenic
Os08g0555400	8	27805894	27806244	-	ABRE+bZIP	combinatorial	intergenic
Os08g0555700	8	27820982	27821332	-	ABRE+TATA_like	combinatorial	intergenic
Os08g0555700	8	27814882	27815082	-	DOF+WRKY	combinatorial	intergenic
Os08g0556000	8	27820993	27821343	-	ABRE+TATA_like	combinatorial	intergenic
Os08g0556050	8	27830262	27830612	+	ABRE+bZIP	combinatorial	intergenic
Os08g0556400	8	27843710	27843910	+	DOF+GT	combinatorial	intron
Os08g0556450	8	27846657	27847007	-	ABRE+bZIP	combinatorial	exon
Os08g0556500	8	27848633	27848983	+	ABRE+bZIP	combinatorial	promoter
Os08g0556700	8	27858441	27858641	-	ABRE+CAAT	combinatorial	intergenic
Os08g0557800	8	27912210	27912560	+	DOF+TATA_like	combinatorial	intergenic
Os08g0557900	8	27926812	27927212	-	ABRE+bZIP	combinatorial	intergenic
Os08g0558200	8	27935021	27935371	+	ABRE+bZIP	combinatorial	promoter
Os08g0558300	8	27954509	27954859	+	ABRE+TATA_like	combinatorial	intergenic
Os08g0558300	8	27955209	27955559	+	MYB+bZIP	combinatorial	intergenic
Os08g0558800	8	27965922	27966172	+	DOF+GT	combinatorial	intergenic
Os08g0559000	8	27970772	27971122	-	GT+TATA_like	combinatorial	intergenic
Os08g0559200	8	27978210	27978560	+	ABRE+bZIP	combinatorial	intergenic
Os08g0559300	8	27997907	27998257	+	ABRE+bZIP	combinatorial	exon
Os08g0559800	8	28010666	28010866	-	MYB+bZIP	combinatorial	intergenic
Os08g0560000	8	28041707	28042057	+	GATA+GT	combinatorial	intergenic
Os08g0560000	8	28052207	28052407	+	CAAT+bZIP	combinatorial	intergenic
Os08g0560401	8	28067393	28067743	+	ABRE+bZIP	combinatorial	intergenic
Os08g0561000	8	28085739	28086089	+	DOF+GT	combinatorial	exon
Os08g0561000	8	28087589	28087939	+	ABRE+bZIP	combinatorial	intergenic
Os08g0561250	8	28110535	28110885	-	ABRE+bZIP	combinatorial	intergenic
Os08g0561500	8	28110530	28110880	+	ABRE+bZIP	combinatorial	intergenic
Os08g0561550	8	28110555	28110905	-	ABRE+bZIP	combinatorial	intergenic
Os08g0561800	8	28137155	28137505	+	GATA+GT	combinatorial	intergenic
Os08g0561800	8	28137205	28137505	+	CAAT+TATA_like	combinatorial	intergenic
Os08g0561900	8	28139264	28139464	+	GATA+GT	combinatorial	intergenic
Os08g0562100	8	28141960	28142310	+	ABRE+TATA_like	combinatorial	intron
Os08g0562100	8	28151610	28151960	+	MYB+WRKY	combinatorial	intergenic
Os08g0562200	8	28151170	28151520	-	ABRE+bZIP	combinatorial	intergenic
Os08g0562300	8	28161521	28162071	-	ABRE+bZIP	combinatorial	promoter
Os08g0562700	8	28183372	28183672	-	DOF+GATA	combinatorial	promoter
Os08g0562700	8	28175422	28175772	-	ABRE+TATA_like	combinatorial	intron
Os08g0562800	8	28195562	28195912	-	ABRE+bZIP	combinatorial	intergenic
Os08g0562866	8	28187098	28187398	+	ABRE+bZIP	combinatorial	intron
Os08g0562866	8	28195548	28195898	+	ABRE+bZIP	combinatorial	intergenic
Os08g0562866	8	28197398	28197598	+	ABRE+bZIP	combinatorial	intergenic
Os08g0563200	8	28203777	28204127	-	ABRE+TATA_like	combinatorial	intergenic
Os08g0563200	8	28195527	28195877	-	ABRE+bZIP	combinatorial	intergenic
Os08g0563450	8	28220014	28220264	+	DOF+GT	combinatorial	intergenic
Os08g0563500	8	28230689	28230939	-	ABRE+bZIP	combinatorial	promoter
Os08g0564200	8	28246428	28246728	+	ABRE+bZIP	combinatorial	promoter
Os08g0564200	8	28260228	28260428	+	MYB+bZIP	combinatorial	intergenic
Os08g0564500	8	28280966	28281316	-	ABRE+bZIP	combinatorial	intergenic
Os08g0564800	8	28296178	28296528	-	ABRE+TATA_like	combinatorial	exon
Os08g0565200	8	28322418	28322768	-	ABRE+bZIP	combinatorial	intergenic
Os08g0565700	8	28341288	28341638	-	ABRE+bZIP	combinatorial	exon
Os08g0565900	8	28348976	28349326	+	DOF+TATA_like	combinatorial	intergenic
Os08g0565900	8	28352126	28352426	+	DOF+GT	combinatorial	intergenic
Os08g0566000	8	28354320	28354670	-	ABRE+WRKY	combinatorial	promoter
Os08g0566900	8	28386971	28387221	+	ABRE+bZIP	combinatorial	intergenic
Os08g0567000	8	28391694	28392044	+	ABRE+bZIP	combinatorial	promoter
Os09g0101100	9	242608	242808	-	GATA+WRKY	combinatorial	intergenic
Os09g0101800	9	279479	279679	-	GATA+MYB	combinatorial	intergenic
Os09g0102300	9	351751	352101	+	ABRE+bZIP	combinatorial	intergenic
Os09g0103100	9	405834	406034	+	DOF+TATA_like	combinatorial	intergenic
Os09g0103150	9	413446	413796	-	DOF+GT	combinatorial	exon
Os09g0103400	9	433521	433871	-	ABRE+bZIP	combinatorial	intergenic
Os09g0103400	9	432771	433071	-	DOF+GATA	combinatorial	intergenic
Os09g0103500	9	439179	439529	+	GT+bZIP	combinatorial	exon
Os09g0103600	9	452213	452513	-	ABRE+bZIP	combinatorial	intergenic
Os09g0103800	9	469923	470273	+	ABRE+Other	combinatorial	exon
Os09g0103800	9	476573	476923	+	ABRE+bZIP	combinatorial	intergenic
Os09g0104300	9	491266	491616	+	ABRE+TATA_like+bZIP	combinatorial	promoter
Os09g0104700	9	498573	498923	-	ABRE+bZIP	combinatorial	intergenic
Os09g0104700	9	495873	496223	-	ABRE+Other	combinatorial	exon
Os09g0106200	9	632559	632909	-	ABRE+WRKY	combinatorial	intergenic
Os09g0106700	9	662574	662874	-	DOF+GT	combinatorial	intergenic
Os09g0107900	9	755568	755918	+	ABRE+bZIP	combinatorial	intergenic
Os09g0108450	9	811581	811781	-	GT+WRKY	combinatorial	intergenic
Os09g0108450	9	793131	793481	-	DOF+GT	combinatorial	intergenic
Os09g0108600	9	824866	825216	+	ABRE+bZIP	combinatorial	intergenic
Os09g0109600	9	872980	873330	+	ABRE+bZIP	combinatorial	intergenic
Os09g0109800	9	872993	873343	+	ABRE+bZIP	combinatorial	intergenic
Os09g0109800	9	877293	877543	+	ABRE+bZIP	combinatorial	intergenic
Os09g0110100	9	899651	900001	+	ABRE+bZIP	combinatorial	intergenic
Os09g0110151	9	909678	910028	-	DOF+GT	combinatorial	intergenic
Os09g0110151	9	902528	902728	-	DOF+GT	combinatorial	intergenic
Os09g0110200	9	909684	910034	-	DOF+GT	combinatorial	intergenic
Os09g0110300	9	925867	926217	-	ABRE+bZIP	combinatorial	promoter
Os09g0110300	9	919767	920117	-	ABRE+Other	combinatorial	intergenic
Os09g0110500	9	945109	945459	-	ABRE+bZIP	combinatorial	intergenic
Os09g0110500	9	937809	938159	-	ABRE+bZIP	combinatorial	exon
Os09g0111300	9	985662	985912	-	CAAT+bZIP	combinatorial	intergenic
Os09g0111300	9	984112	984412	-	GATA+TATA_like	combinatorial	intergenic
Os09g0111700	9	978969	979319	+	ABRE+bZIP	combinatorial	promoter
Os09g0111700	9	985669	985869	+	GT+bZIP	combinatorial	intergenic
Os09g0111700	9	992069	992369	+	GATA+GT	combinatorial	intergenic
Os09g0111800	9	991084	991384	-	CAAT+GATA	combinatorial	intergenic
Os09g0112100	9	997711	997911	-	CAAT+MYB	combinatorial	exon
Os09g0113000	9	1058269	1058619	+	GT+TATA_like	combinatorial	intergenic
Os09g0113000	9	1059569	1059919	+	ABRE+bZIP	combinatorial	intergenic
Os09g0113500	9	1106476	1106826	-	ABRE+bZIP	combinatorial	intergenic
Os09g0114500	9	1168030	1168230	+	ABRE+CAAT	combinatorial	intergenic
Os09g0114566	9	1169623	1169873	+	ABRE+bZIP	combinatorial	intergenic
Os09g0114700	9	1174081	1174431	-	DOF+TATA_like	combinatorial	intergenic
Os09g0114933	9	1182589	1182939	+	ABRE+bZIP	combinatorial	intergenic
Os09g0115466	9	1216230	1216580	+	DOF+Other	combinatorial	exon
Os09g0116000	9	1276019	1276319	-	ABRE+bZIP	combinatorial	intergenic
Os09g0116400	9	1295230	1295580	+	ABRE+bZIP	combinatorial	intergenic
Os09g0116900	9	1330928	1331128	-	MYB+WRKY	combinatorial	intron
Os09g0119100	9	1459607	1459957	-	TATA_like+bZIP	combinatorial	intergenic
Os09g0119600	9	1514357	1514707	-	ABRE+WRKY	combinatorial	promoter
Os09g0119600	9	1500107	1500457	-	ABRE+GT	combinatorial	intergenic
Os09g0119600	9	1493957	1494307	-	GT+bZIP	combinatorial	intergenic
Os09g0120600	9	1587521	1587871	+	ABRE+bZIP	combinatorial	intergenic
Os09g0120800	9	1613865	1614215	-	ABRE+Other	combinatorial	intron
Os09g0120800	9	1606115	1606465	-	ABRE+bZIP	combinatorial	intergenic
Os09g0120900	9	1613865	1614215	-	ABRE+Other	combinatorial	intergenic
Os09g0120900	9	1606115	1606465	-	ABRE+bZIP	combinatorial	intergenic
Os09g0121050	9	1643916	1644266	+	ABRE+bZIP	combinatorial	exon
Os09g0121050	9	1658466	1658766	+	DOF+TATA_like	combinatorial	intergenic
Os09g0121075	9	1658556	1658906	-	ABRE+bZIP	combinatorial	intergenic
Os09g0121075	9	1656806	1657056	-	DOF+GT	combinatorial	intergenic
Os09g0122300	9	1755838	1756188	-	ABRE+bZIP	combinatorial	intergenic
Os09g0123250	9	1800236	1800586	-	ABRE+bZIP	combinatorial	intergenic
Os09g0124100	9	1846456	1846806	-	ABRE+bZIP	combinatorial	intergenic
Os09g0124166	9	1865076	1865426	+	ABRE+bZIP	combinatorial	intron
Os09g0124166	9	1876976	1877326	+	ABRE+bZIP	combinatorial	intron
Os09g0124200	9	1865076	1865426	+	ABRE+bZIP	combinatorial	intergenic
Os09g0124200	9	1876976	1877326	+	ABRE+bZIP	combinatorial	intergenic
Os09g0124232	9	1846456	1846806	-	ABRE+bZIP	combinatorial	intergenic
Os09g0124300	9	1846456	1846806	-	ABRE+bZIP	combinatorial	intergenic
Os09g0124566	9	1882769	1883119	-	CAAT+MYB	combinatorial	intergenic
Os09g0124566	9	1880419	1880769	-	DOF+GT	combinatorial	intergenic
Os09g0125450	9	1940636	1940886	+	GATA+WRKY	combinatorial	intergenic
Os09g0125766	9	1984486	1984836	-	ABRE+bZIP	combinatorial	intergenic
Os09g0125828	9	1984480	1984830	+	ABRE+bZIP	combinatorial	intergenic
Os09g0125900	9	2029640	2029890	-	ABRE+bZIP	combinatorial	intergenic
Os09g0125900	9	2012740	2013090	-	ABRE+bZIP	combinatorial	intron
Os09g0125900	9	2011140	2011490	-	ABRE+bZIP	combinatorial	intron
Os09g0125900	9	2004790	2005140	-	ABRE+bZIP	combinatorial	intergenic
Os09g0126250	9	2011691	2012041	+	ABRE+bZIP	combinatorial	intron
Os09g0126250	9	2018641	2018941	+	ABRE+GT	combinatorial	intron
Os09g0126250	9	2021041	2021391	+	ABRE+bZIP	combinatorial	intergenic
Os09g0126600	9	2039302	2039602	+	ABRE+bZIP	combinatorial	promoter
Os09g0126600	9	2050902	2051102	+	CAAT+MYB	combinatorial	intergenic
Os09g0127300	9	2083973	2084323	-	ABRE+bZIP	combinatorial	exon
Os09g0127800	9	2138405	2138705	-	DOF+TATA_like	combinatorial	intergenic
Os09g0128101	9	2125725	2126125	+	ABRE+bZIP	combinatorial	intergenic
Os09g0128101	9	2135025	2135325	+	DOF+GATA	combinatorial	intergenic
Os09g0128400	9	2192504	2192854	-	ABRE+bZIP	combinatorial	intergenic
Os09g0128750	9	2227915	2228165	-	ABRE+bZIP	combinatorial	intergenic
Os09g0129450	9	2291313	2291613	+	GT+MYB	combinatorial	promoter
Os09g0130300	9	2325851	2326201	+	ABRE+bZIP	combinatorial	intergenic
Os09g0130500	9	2325856	2326206	+	ABRE+bZIP	combinatorial	promoter
Os09g0130500	9	2333906	2334256	+	ABRE+bZIP	combinatorial	intergenic
Os09g0131000	9	2375895	2376095	-	CAAT+GATA	combinatorial	intergenic
Os09g0131000	9	2375695	2375895	-	WRKY+bZIP	combinatorial	intergenic
Os09g0131150	9	2388679	2388979	-	DOF+MYB	combinatorial	intergenic
Os09g0131200	9	2388836	2389236	+	TATA_like+bZIP	combinatorial	intergenic
Os09g0131400	9	2388687	2388987	-	DOF+MYB	combinatorial	intergenic
Os09g0132200	9	2458168	2458518	+	GATA+GT	combinatorial	intergenic
Os09g0132600	9	2489274	2489624	-	ABRE+bZIP	combinatorial	intergenic
Os09g0132900	9	2494179	2494529	+	ABRE+bZIP	combinatorial	promoter
Os09g0133200	9	2524928	2525178	-	DOF+GATA	combinatorial	intergenic
Os09g0133600	9	2541640	2541840	+	GATA+MYB	combinatorial	intergenic
Os09g0133800	9	2572127	2572477	-	DOF+TATA_like	combinatorial	intergenic
Os09g0133800	9	2568377	2568727	-	ABRE+bZIP	combinatorial	intergenic
Os09g0134500	9	2621985	2622335	-	MYB+Other	combinatorial	intergenic
Os09g0134900	9	2649982	2650332	-	ABRE+bZIP	combinatorial	intergenic
Os09g0134900	9	2639732	2639982	-	ABRE+bZIP	combinatorial	intergenic
Os09g0135700	9	2691996	2692346	+	ABRE+bZIP	combinatorial	promoter
Os09g0135800	9	2713997	2714347	-	ABRE+bZIP	combinatorial	intergenic
Os09g0135850	9	2704156	2704456	+	GATA+bZIP	combinatorial	intron
Os09g0135850	9	2706206	2706556	+	ABRE+bZIP	combinatorial	exon
Os09g0135850	9	2713606	2713956	+	ABRE+bZIP	combinatorial	intergenic
Os09g0237900	9	2927543	2927843	-	DOF+GT	combinatorial	intergenic
Os09g0238700	9	2946991	2947341	+	ABRE+bZIP	combinatorial	intergenic
Os09g0239450	9	3020588	3020938	+	ABRE+bZIP	combinatorial	intergenic
Os09g0239450	9	3033388	3033738	+	DOF+TATA_like	combinatorial	intergenic
Os09g0239450	9	3039088	3039438	+	ABRE+bZIP	combinatorial	intergenic
Os09g0240500	9	3078671	3079021	+	MYB+Other	combinatorial	intron
Os09g0240500	9	3082971	3083321	+	ABRE+bZIP	combinatorial	intron
Os09g0240500	9	3086771	3087121	+	ABRE+bZIP	combinatorial	intron
Os09g0240850	9	3115582	3116082	+	ABRE+bZIP	combinatorial	intergenic
Os09g0241100	9	3115568	3116068	+	ABRE+bZIP	combinatorial	intergenic
Os09g0241200	9	3127061	3127411	-	ABRE+bZIP	combinatorial	exon
Os09g0241550	9	3128968	3129218	+	ABRE+bZIP	combinatorial	promoter
Os09g0241550	9	3132518	3132768	+	MYB+WRKY	combinatorial	intergenic
Os09g0241700	9	3151303	3151653	+	ABRE+bZIP	combinatorial	intergenic
Os09g0241700	9	3154203	3154553	+	ABRE+bZIP	combinatorial	intergenic
Os09g0242000	9	3163429	3163729	+	DOF+GT	combinatorial	intergenic
Os09g0242600	9	3204934	3205284	-	TATA_like+bZIP	combinatorial	promoter
Os09g0242600	9	3195234	3195584	-	ABRE+bZIP	combinatorial	intergenic
Os09g0242600	9	3189484	3189834	-	ABRE+bZIP	combinatorial	intergenic
Os09g0243200	9	3232233	3232583	+	MYB+Other	combinatorial	intergenic
Os09g0243200	9	3235883	3236233	+	ABRE+DOF+GT	combinatorial	intergenic
Os09g0243450	9	3285336	3285686	-	ABRE+bZIP	combinatorial	intergenic
Os09g0244200	9	3340159	3340409	-	GT+bZIP	combinatorial	intergenic
Os09g0244600	9	3363974	3364274	+	DOF+GT	combinatorial	intergenic
Os09g0244600	9	3365324	3365674	+	ABRE+bZIP	combinatorial	intergenic
Os09g0244900	9	3376017	3376367	+	ABRE+bZIP	combinatorial	intergenic
Os09g0245500	9	3408387	3408737	-	DOF+GT	combinatorial	intergenic
Os09g0246200	9	3465492	3465842	-	ABRE+bZIP	combinatorial	exon
Os09g0246200	9	3461492	3461692	-	GATA+GT	combinatorial	intron
Os09g0246700	9	3505509	3505859	-	GATA+GT	combinatorial	intergenic
Os09g0246700	9	3496909	3497259	-	ABRE+Other	combinatorial	intergenic
Os09g0246900	9	3511230	3511580	+	MYB+Other	combinatorial	intergenic
Os09g0247101	9	3571075	3571425	-	DOF+GT	combinatorial	intergenic
Os09g0247500	9	3574383	3574733	+	ABRE+bZIP	combinatorial	promoter
Os09g0247500	9	3576583	3576933	+	ABRE+Other	combinatorial	intergenic
Os09g0247700	9	3588081	3588431	-	ABRE+bZIP	combinatorial	exon
Os09g0248000	9	3617161	3617361	+	DOF+GT	combinatorial	intergenic
Os09g0248000	9	3622561	3622761	+	GATA+bZIP	combinatorial	intergenic
Os09g0248000	9	3626461	3626661	+	GT+MYB	combinatorial	intron
Os09g0248000	9	3629761	3630111	+	Other+bZIP	combinatorial	intron
Os09g0248000	9	3638311	3638661	+	ABRE+bZIP	combinatorial	intergenic
Os09g0248100	9	3668340	3668540	+	DOF+GT	combinatorial	intergenic
Os09g0248200	9	3662796	3663146	-	ABRE+bZIP	combinatorial	intron
Os09g0248300	9	3677287	3677637	-	ABRE+bZIP	combinatorial	intergenic
Os09g0248900	9	3730974	3731324	-	ABRE+bZIP	combinatorial	intergenic
Os09g0248900	9	3722724	3723074	-	ABRE+Other	combinatorial	intron
Os09g0248900	9	3712674	3713024	-	ABRE+bZIP	combinatorial	intergenic
Os09g0249600	9	3757230	3757580	-	ABRE+bZIP	combinatorial	promoter
Os09g0249700	9	3773942	3774442	-	ABRE+bZIP	combinatorial	promoter
Os09g0249900	9	3786827	3787177	+	ABRE+bZIP	combinatorial	intergenic
Os09g0250150	9	3836512	3836862	-	ABRE+WRKY+bZIP	combinatorial	promoter
Os09g0250150	9	3833512	3834112	-	ABRE+bZIP	combinatorial	intergenic
Os09g0250150	9	3818362	3818712	-	Other+bZIP	combinatorial	intergenic
Os09g0250200	9	3827346	3827696	+	ABRE+bZIP	combinatorial	intron
Os09g0250200	9	3833746	3834096	+	ABRE+bZIP	combinatorial	intergenic
Os09g0250200	9	3836496	3836846	+	ABRE+bZIP	combinatorial	intergenic
Os09g0250700	9	3854258	3854608	+	ABRE+bZIP	combinatorial	intergenic
Os09g0250800	9	3893375	3893875	-	ABRE+bZIP	combinatorial	intergenic
Os09g0250800	9	3885775	3886125	-	ABRE+bZIP	combinatorial	intron
Os09g0250800	9	3868425	3868775	-	Other+TATA_like	combinatorial	exon
Os09g0250875	9	3870913	3871263	+	DOF+GT	combinatorial	intergenic
Os09g0250875	9	3885763	3886113	+	ABRE+bZIP	combinatorial	intergenic
Os09g0251100	9	3905378	3905678	-	GATA+GT	combinatorial	intergenic
Os09g0251100	9	3893378	3893878	-	ABRE+bZIP	combinatorial	intergenic
Os09g0251650	9	3946504	3946754	+	DOF+bZIP	combinatorial	intergenic
Os09g0252000	9	3953497	3953797	+	GT+MYB	combinatorial	promoter
Os09g0252800	9	4027022	4027372	+	ABRE+bZIP	combinatorial	exon
Os09g0253000	9	4044825	4045025	+	GATA+GT	combinatorial	intron
Os09g0253000	9	4045575	4045925	+	ABRE+bZIP	combinatorial	intergenic
Os09g0253775	9	4094605	4094805	-	ABRE+bZIP	combinatorial	intergenic
Os09g0253775	9	4092305	4092605	-	DOF+GT	combinatorial	intergenic
Os09g0254600	9	4144897	4145247	+	ABRE+bZIP	combinatorial	intergenic
Os09g0255000	9	4169545	4169895	+	ABRE+bZIP	combinatorial	exon
Os09g0255101	9	4158909	4159259	-	ABRE+bZIP	combinatorial	intergenic
Os09g0255200	9	4184174	4184524	-	ABRE+Other	combinatorial	intergenic
Os09g0255300	9	4198284	4198634	+	ABRE+bZIP	combinatorial	exon
Os09g0255333	9	4197776	4198176	-	ABRE+bZIP	combinatorial	exon
Os09g0255333	9	4184176	4184526	-	ABRE+Other	combinatorial	intergenic
Os09g0255333	9	4182576	4182776	-	GATA+GT	combinatorial	intergenic
Os09g0255366	9	4197776	4198176	-	ABRE+bZIP	combinatorial	intergenic
Os09g0255366	9	4184176	4184526	-	ABRE+Other	combinatorial	intergenic
Os09g0255366	9	4182576	4182776	-	GATA+GT	combinatorial	intergenic
Os09g0255400	9	4214024	4214374	-	ABRE+GATA	combinatorial	promoter
Os09g0255600	9	4214039	4214339	+	ABRE+bZIP	combinatorial	intergenic
Os09g0255800	9	4225908	4226258	-	ABRE+bZIP	combinatorial	intergenic
Os09g0255900	9	4232276	4232476	+	ABRE+bZIP	combinatorial	intergenic
Os09g0256350	9	4265623	4265973	+	ABRE+bZIP	combinatorial	intergenic
Os09g0256350	9	4269273	4269573	+	DOF+GT	combinatorial	intergenic
Os09g0257000	9	4286324	4286674	+	ABRE+Other	combinatorial	intergenic
Os09g0257900	9	4344963	4345263	-	GATA+TATA_like	combinatorial	intergenic
Os09g0258000	9	4350677	4350977	-	DOF+GT	combinatorial	intron
Os09g0258600	9	4396561	4396911	-	ABRE+bZIP	combinatorial	intergenic
Os09g0258700	9	4396572	4396922	+	ABRE+bZIP	combinatorial	intergenic
Os09g0258700	9	4397322	4397672	+	ABRE+bZIP	combinatorial	intergenic
Os09g0258700	9	4398122	4398372	+	GATA+GT	combinatorial	intergenic
Os09g0258700	9	4399122	4399322	+	ABRE+bZIP	combinatorial	intergenic
Os09g0259500	9	4447201	4447401	-	DOF+GT	combinatorial	intergenic
Os09g0259701	9	4459665	4460015	-	ABRE+bZIP	combinatorial	exon
Os09g0260200	9	4466576	4466776	+	CAAT+DOF	combinatorial	intergenic
Os09g0260200	9	4473126	4473376	+	ABRE+bZIP	combinatorial	intergenic
Os09g0260300	9	4473113	4473463	+	TATA_like+bZIP	combinatorial	intergenic
Os09g0261100	9	4511962	4512312	-	ABRE+bZIP	combinatorial	intergenic
Os09g0261400	9	4559517	4559867	+	ABRE+bZIP	combinatorial	intergenic
Os09g0261900	9	4574402	4574752	+	DOF+bZIP	combinatorial	intergenic
Os09g0262000	9	4594584	4594834	+	GT+TATA_like	combinatorial	intron
Os09g0263474	9	4708947	4709197	-	MYB+TATA_like	combinatorial	intergenic
Os09g0263972	9	4741356	4741706	+	ABRE+bZIP	combinatorial	intergenic
Os09g0264011	9	4754537	4754737	-	CAAT+DOF	combinatorial	intergenic
Os09g0264051	9	4769266	4769616	-	ABRE+TATA_like	combinatorial	intergenic
Os09g0264400	9	4786406	4787106	-	ABRE+bZIP	combinatorial	intergenic
Os09g0265225	9	4948641	4948991	-	GATA+Other	combinatorial	intergenic
Os09g0265225	9	4941791	4941991	-	MYB+WRKY	combinatorial	intergenic
Os09g0265800	9	4983428	4983678	-	GATA+MYB	combinatorial	intergenic
Os09g0265800	9	4970528	4970878	-	ABRE+bZIP	combinatorial	intergenic
Os09g0266950	9	5027496	5027696	+	MYB+WRKY	combinatorial	intergenic
Os09g0267300	9	5071000	5071300	-	DOF+GT	combinatorial	intergenic
Os09g0268000	9	5124299	5124649	-	ABRE+bZIP	combinatorial	promoter
Os09g0268100	9	5124273	5124573	+	DOF+GT	combinatorial	intergenic
Os09g0268100	9	5132773	5133273	+	ABRE+bZIP	combinatorial	intergenic
Os09g0268300	9	5132739	5133239	+	ABRE+bZIP	combinatorial	intergenic
Os09g0268401	9	5132895	5133245	-	ABRE+bZIP	combinatorial	intergenic
Os09g0269000	9	5170187	5170437	+	GT+WRKY	combinatorial	intergenic
Os09g0269000	9	5172187	5172537	+	ABRE+bZIP	combinatorial	exon
Os09g0269000	9	5175037	5175237	+	GATA+GT	combinatorial	intron
Os09g0269000	9	5175637	5175987	+	ABRE+WRKY	combinatorial	intron
Os09g0269400	9	5201915	5202115	-	TATA_like+WRKY	combinatorial	intergenic
Os09g0269400	9	5194215	5194565	-	ABRE+bZIP	combinatorial	intergenic
Os09g0270900	9	5312245	5312445	-	GATA+MYB	combinatorial	intergenic
Os09g0270900	9	5298595	5298945	-	DOF+TATA_like	combinatorial	intergenic
Os09g0271000	9	5312673	5312923	+	GATA+GT	combinatorial	intergenic
Os09g0271000	9	5323973	5324323	+	ABRE+bZIP	combinatorial	intergenic
Os09g0271550	9	5375231	5375481	-	CAAT+bZIP	combinatorial	intergenic
Os09g0271550	9	5369781	5370131	-	ABRE+Other	combinatorial	intergenic
Os09g0271550	9	5369581	5369881	-	GT+TATA_like	combinatorial	intergenic
Os09g0272000	9	5385922	5386172	-	GATA+GT	combinatorial	intergenic
Os09g0272900	9	5495411	5495611	-	ABRE+CAAT	combinatorial	intergenic
Os09g0272900	9	5490661	5491011	-	GT+Other	combinatorial	intron
Os09g0272900	9	5472911	5473261	-	ABRE+bZIP	combinatorial	intron
Os09g0272900	9	5466411	5466761	-	GT+Other	combinatorial	intergenic
Os09g0273800	9	5547701	5547951	-	ABRE+bZIP	combinatorial	intergenic
Os09g0274025	9	5558647	5558997	-	DOF+GT	combinatorial	intergenic
Os09g0274100	9	5562575	5562875	+	DOF+GT	combinatorial	intergenic
Os09g0275200	9	5600775	5601125	+	Other+TATA_like	combinatorial	promoter
Os09g0275300	9	5624223	5624573	+	ABRE+bZIP	combinatorial	intergenic
Os09g0276000	9	5649637	5649987	+	ABRE+bZIP	combinatorial	intergenic
Os09g0276000	9	5652587	5652837	+	CAAT+GT	combinatorial	intergenic
Os09g0277100	9	5763233	5763583	-	ABRE+TATA_like	combinatorial	intergenic
Os09g0277100	9	5763233	5763433	-	GATA+GT	combinatorial	intergenic
Os09g0278401	9	5798508	5798858	+	GATA+GT	combinatorial	intergenic
Os09g0278401	9	5806308	5806608	+	TATA_like+WRKY	combinatorial	intergenic
Os09g0278401	9	5808408	5808758	+	MYB+Other	combinatorial	intergenic
Os09g0278401	9	5811908	5812108	+	GT+TATA_like	combinatorial	intergenic
Os09g0278900	9	5828486	5828736	+	MYB+WRKY	combinatorial	intergenic
Os09g0278900	9	5841786	5841986	+	GATA+MYB	combinatorial	intergenic
Os09g0278900	9	5844686	5845036	+	DOF+MYB	combinatorial	intergenic
Os09g0279050	9	5828486	5828736	+	MYB+WRKY	combinatorial	intergenic
Os09g0279050	9	5841786	5841986	+	GATA+MYB	combinatorial	intergenic
Os09g0279050	9	5844686	5845036	+	DOF+MYB	combinatorial	intergenic
Os09g0279300	9	5857106	5857406	+	ABRE+bZIP	combinatorial	promoter
Os09g0279300	9	5866256	5866456	+	ABRE+bZIP	combinatorial	intergenic
Os09g0279400	9	5866275	5866625	+	ABRE+bZIP	combinatorial	exon
Os09g0279500	9	5874171	5874521	-	ABRE+bZIP	combinatorial	promoter
Os09g0279600	9	5876438	5876788	+	ABRE+GT+Other	combinatorial	exon
Os09g0279900	9	5892196	5892546	+	WRKY+bZIP	combinatorial	intergenic
Os09g0280500	9	5932275	5932475	+	GT+WRKY	combinatorial	intergenic
Os09g0280500	9	5934575	5934925	+	ABRE+bZIP	combinatorial	intergenic
Os09g0280600	9	5940454	5940804	-	ABRE+bZIP	combinatorial	intergenic
Os09g0281600	9	6011275	6011625	+	Other+bZIP	combinatorial	intergenic
Os09g0281600	9	6021725	6021975	+	Other+WRKY	combinatorial	intergenic
Os09g0281700	9	6023820	6024020	+	CAAT+bZIP	combinatorial	intron
Os09g0281700	9	6030270	6030620	+	ABRE+WRKY	combinatorial	intergenic
Os09g0281850	9	6030237	6030787	-	ABRE+bZIP	combinatorial	intergenic
Os09g0281900	9	6052877	6053227	-	ABRE+bZIP	combinatorial	intergenic
Os09g0281900	9	6049527	6049777	-	GATA+GT	combinatorial	intergenic
Os09g0282300	9	6071117	6071467	-	ABRE+bZIP	combinatorial	intergenic
Os09g0283200	9	6170904	6171104	-	CAAT+GATA	combinatorial	intergenic
Os09g0283200	9	6167054	6167404	-	ABRE+bZIP	combinatorial	intergenic
Os09g0283600	9	6194906	6195206	+	DOF+GT	combinatorial	intergenic
Os09g0284200	9	6236195	6236445	+	DOF+WRKY	combinatorial	exon
Os09g0284600	9	6263316	6263666	-	ABRE+bZIP	combinatorial	intergenic
Os09g0284600	9	6260966	6261166	-	GATA+GT	combinatorial	intergenic
Os09g0284800	9	6269158	6269458	+	GT+WRKY	combinatorial	intergenic
Os09g0285800	9	6328402	6328602	+	DOF+GT	combinatorial	intergenic
Os09g0287000	9	6415290	6415640	-	ABRE+MYB	combinatorial	promoter
Os09g0287000	9	6408790	6409140	-	ABRE+bZIP	combinatorial	intergenic
Os09g0287300	9	6428439	6428789	-	WRKY+bZIP	combinatorial	intergenic
Os09g0287500	9	6441956	6442156	-	DOF+MYB	combinatorial	intergenic
Os09g0289100	9	6550855	6551155	+	ABRE+bZIP	combinatorial	intergenic
Os09g0290900	9	6667835	6668035	+	CAAT+WRKY	combinatorial	intergenic
Os09g0290900	9	6674285	6674635	+	ABRE+bZIP	combinatorial	intron
Os09g0292300	9	6807059	6807309	+	GATA+GT	combinatorial	intergenic
Os09g0292300	9	6818109	6818359	+	CAAT+bZIP	combinatorial	intergenic
Os09g0292400	9	6807059	6807309	+	GATA+GT	combinatorial	intergenic
Os09g0292400	9	6818109	6818359	+	CAAT+bZIP	combinatorial	intergenic
Os09g0293450	9	6950416	6950766	-	ABRE+bZIP	combinatorial	exon
Os09g0293450	9	6943216	6943566	-	ABRE+bZIP	combinatorial	intergenic
Os09g0293500	9	6961668	6962018	-	ABRE+bZIP	combinatorial	intergenic
Os09g0293601	9	6968701	6969001	+	ABRE+bZIP	combinatorial	intergenic
Os09g0293601	9	6983801	6984001	+	DOF+GATA	combinatorial	intergenic
Os09g0294000	9	7016625	7017025	-	ABRE+bZIP	combinatorial	promoter
Os09g0294000	9	7005425	7005775	-	Other+WRKY	combinatorial	exon
Os09g0294300	9	7016662	7017012	-	ABRE+WRKY+bZIP	combinatorial	intergenic
Os09g0295300	9	7091880	7092230	-	ABRE+bZIP	combinatorial	intergenic
Os09g0296450	9	7168074	7168424	-	ABRE+WRKY	combinatorial	intron
Os09g0296700	9	7183492	7183692	+	DOF+GT	combinatorial	intergenic
Os09g0296800	9	7188318	7188668	+	DOF+WRKY	combinatorial	intergenic
Os09g0296900	9	7188339	7188689	+	DOF+WRKY	combinatorial	promoter
Os09g0297100	9	7215422	7215722	-	ABRE+bZIP	combinatorial	intergenic
Os09g0297200	9	7215437	7215737	-	ABRE+bZIP	combinatorial	intergenic
Os09g0297300	9	7219976	7220326	+	ABRE+bZIP	combinatorial	exon
Os09g0297400	9	7225550	7225900	-	ABRE+bZIP	combinatorial	intergenic
Os09g0297400	9	7225150	7225500	-	ABRE+bZIP	combinatorial	exon
Os09g0297800	9	7225683	7225933	-	ABRE+bZIP	combinatorial	intergenic
Os09g0297900	9	7238985	7239335	-	GATA+Other	combinatorial	promoter
Os09g0298400	9	7276701	7277051	+	ABRE+bZIP	combinatorial	intergenic
Os09g0298500	9	7286462	7286662	-	DOF+GT	combinatorial	intergenic
Os09g0298700	9	7291393	7291743	-	ABRE+bZIP	combinatorial	intergenic
Os09g0299000	9	7328223	7328573	+	ABRE+bZIP	combinatorial	intergenic
Os09g0299200	9	7328224	7328574	+	ABRE+bZIP	combinatorial	intergenic
Os09g0299300	9	7335539	7335889	+	ABRE+bZIP	combinatorial	intergenic
Os09g0299400	9	7335543	7335893	-	ABRE+bZIP	combinatorial	intergenic
Os09g0300800	9	7473844	7474194	+	DOF+GT	combinatorial	intron
Os09g0300800	9	7480994	7481344	+	GT+WRKY	combinatorial	exon
Os09g0300800	9	7488594	7488944	+	ABRE+Other	combinatorial	intergenic
Os09g0301800	9	7529888	7530138	+	WRKY+bZIP	combinatorial	intergenic
Os09g0302233	9	7527063	7527413	+	CAAT+Other	combinatorial	promoter
Os09g0302233	9	7534963	7535313	+	CAAT+Other	combinatorial	intergenic
Os09g0302233	9	7543863	7544213	+	ABRE+bZIP	combinatorial	intergenic
Os09g0304400	9	7749853	7750203	-	ABRE+bZIP	combinatorial	intergenic
Os09g0304500	9	7758570	7758920	+	GT+Other	combinatorial	intergenic
Os09g0304800	9	7777916	7778266	-	ABRE+Other	combinatorial	intergenic
Os09g0304800	9	7769016	7769366	-	DOF+TATA_like	combinatorial	intergenic
Os09g0305300	9	7792766	7793066	+	ABRE+bZIP	combinatorial	intergenic
Os09g0305900	9	7845332	7845632	+	ABRE+WRKY	combinatorial	intergenic
Os09g0306232	9	7875892	7876142	-	DOF+TATA_like	combinatorial	intergenic
Os09g0306232	9	7870742	7870942	-	CAAT+WRKY	combinatorial	intergenic
Os09g0306400	9	7869151	7869501	+	ABRE+bZIP	combinatorial	intergenic
Os09g0306632	9	7892544	7892894	-	ABRE+bZIP	combinatorial	intergenic
Os09g0306650	9	7909932	7910332	-	ABRE+bZIP	combinatorial	intergenic
Os09g0306650	9	7904082	7904382	-	ABRE+bZIP	combinatorial	exon
Os09g0306800	9	7942562	7942912	-	ABRE+bZIP	combinatorial	intergenic
Os09g0307050	9	7938734	7939084	+	GATA+GT	combinatorial	intergenic
Os09g0307300	9	7957746	7958096	+	GT+bZIP	combinatorial	intergenic
Os09g0307300	9	7977296	7977646	+	ABRE+bZIP	combinatorial	intergenic
Os09g0308900	9	8165688	8165988	-	TATA_like+WRKY	combinatorial	promoter
Os09g0309100	9	8160410	8160610	-	ABRE+bZIP	combinatorial	intergenic
Os09g0309700	9	8205851	8206201	-	ABRE+bZIP	combinatorial	intergenic
Os09g0309900	9	8216594	8216944	+	GT+bZIP	combinatorial	intergenic
Os09g0309900	9	8218744	8219094	+	Other+TATA_like	combinatorial	intergenic
Os09g0310800	9	8289211	8289411	-	GATA+GT	combinatorial	intergenic
Os09g0310800	9	8274411	8274761	-	GT+TATA_like	combinatorial	intergenic
Os09g0313500	9	8521944	8522294	-	DOF+bZIP	combinatorial	intergenic
Os09g0313500	9	8500844	8501044	-	GT+Other	combinatorial	intergenic
Os09g0313600	9	8528268	8528818	+	ABRE+bZIP	combinatorial	intergenic
Os09g0313600	9	8546118	8546468	+	ABRE+bZIP	combinatorial	intergenic
Os09g0314200	9	8574528	8574878	+	ABRE+bZIP	combinatorial	intergenic
Os09g0314300	9	8585120	8585470	+	ABRE+bZIP	combinatorial	intergenic
Os09g0314500	9	8618734	8618934	+	DOF+GT	combinatorial	intergenic
Os09g0314800	9	8631980	8632180	-	MYB+WRKY	combinatorial	exon
Os09g0314800	9	8621680	8622030	-	DOF+GT	combinatorial	intergenic
Os09g0314900	9	8641577	8641927	+	ABRE+bZIP	combinatorial	intergenic
Os09g0315000	9	8652507	8652807	+	DOF+GT	combinatorial	intergenic
Os09g0315050	9	8643429	8643629	-	GT+TATA_like	combinatorial	intergenic
Os09g0315100	9	8643429	8643629	-	GT+TATA_like	combinatorial	intergenic
Os09g0315200	9	8676324	8676674	-	ABRE+bZIP	combinatorial	intergenic
Os09g0315200	9	8674874	8675224	-	GT+Other	combinatorial	intergenic
Os09g0315700	9	8690800	8691050	-	GATA+GT	combinatorial	intergenic
Os09g0315700	9	8689950	8690300	-	ABRE+bZIP	combinatorial	intergenic
Os09g0315800	9	8701062	8701412	-	DOF+GATA	combinatorial	intergenic
Os09g0316000	9	8733779	8734129	-	DOF+GT	combinatorial	intergenic
Os09g0316400	9	8764603	8764953	-	ABRE+bZIP	combinatorial	intergenic
Os09g0317700	9	8889246	8889546	-	GT+MYB	combinatorial	intergenic
Os09g0317700	9	8888646	8888996	-	DOF+GT	combinatorial	intergenic
Os09g0317700	9	8886096	8886446	-	ABRE+bZIP	combinatorial	intergenic
Os09g0317700	9	8880296	8880646	-	ABRE+bZIP	combinatorial	exon
Os09g0318600	9	8983606	8983856	-	ABRE+bZIP	combinatorial	promoter
Os09g0321500	9	9317464	9317664	-	MYB+WRKY	combinatorial	intergenic
Os09g0321900	9	9352283	9352633	+	WRKY+bZIP	combinatorial	intergenic
Os09g0322100	9	9370329	9370629	+	GATA+GT	combinatorial	intergenic
Os09g0322200	9	9371666	9372016	-	ABRE+bZIP	combinatorial	intergenic
Os09g0322400	9	9394711	9395061	-	MYB+Other	combinatorial	intergenic
Os09g0322500	9	9426410	9426760	+	ABRE+bZIP	combinatorial	intergenic
Os09g0322600	9	9403133	9403483	-	ABRE+bZIP	combinatorial	intron
Os09g0322800	9	9426410	9426760	+	ABRE+bZIP	combinatorial	intergenic
Os09g0322900	9	9426393	9426743	+	ABRE+bZIP	combinatorial	intergenic
Os09g0323000	9	9437451	9437751	-	ABRE+bZIP	combinatorial	intergenic
Os09g0323400	9	9450001	9450301	+	ABRE+bZIP	combinatorial	promoter
Os09g0323400	9	9451101	9451401	+	DOF+GT	combinatorial	intergenic
Os09g0323400	9	9464701	9465001	+	CAAT+DOF	combinatorial	intergenic
Os09g0323400	9	9466551	9466901	+	CAAT+Other	combinatorial	intergenic
Os09g0323500	9	9475386	9475736	-	CAAT+Other	combinatorial	intergenic
Os09g0323500	9	9467786	9468136	-	ABRE+MYB	combinatorial	intergenic
Os09g0323900	9	9492245	9492495	-	ABRE+bZIP	combinatorial	exon
Os09g0324400	9	9509869	9510219	+	ABRE+bZIP	combinatorial	intergenic
Os09g0325100	9	9508151	9508501	-	ABRE+bZIP	combinatorial	intergenic
Os09g0325700	9	9565819	9566169	+	ABRE+bZIP	combinatorial	intergenic
Os09g0327100	9	9644166	9644366	-	ABRE+bZIP	combinatorial	exon
Os09g0327300	9	9652797	9653047	+	GT+TATA_like	combinatorial	intron
Os09g0327500	9	9662069	9662419	-	ABRE+bZIP	combinatorial	exon
Os09g0328066	9	9694258	9694458	+	DOF+MYB	combinatorial	intron
Os09g0328332	9	9703271	9703771	-	ABRE+bZIP	combinatorial	intergenic
Os09g0328332	9	9699671	9700021	-	DOF+GT	combinatorial	intergenic
Os09g0328332	9	9697471	9697821	-	ABRE+bZIP	combinatorial	intergenic
Os09g0328600	9	9737114	9737414	-	ABRE+bZIP	combinatorial	intergenic
Os09g0328600	9	9734214	9734564	-	ABRE+TATA_like	combinatorial	intergenic
Os09g0328951	9	9775295	9775645	+	ABRE+bZIP	combinatorial	promoter
Os09g0329000	9	9788948	9789148	+	DOF+GT	combinatorial	intergenic
Os09g0329200	9	9786608	9786958	-	ABRE+bZIP	combinatorial	intergenic
Os09g0329800	9	9819775	9820125	+	ABRE+bZIP	combinatorial	intergenic
Os09g0330000	9	9829516	9829716	-	ABRE+bZIP	combinatorial	intron
Os09g0330000	9	9823566	9823866	-	DOF+GT	combinatorial	intergenic
Os09g0330000	9	9821516	9821866	-	WRKY+bZIP	combinatorial	intergenic
Os09g0330200	9	9844823	9845173	-	ABRE+bZIP	combinatorial	intergenic
Os09g0331100	9	9886182	9886532	+	ABRE+bZIP	combinatorial	intergenic
Os09g0331600	9	9906806	9907156	-	ABRE+bZIP	combinatorial	intergenic
Os09g0331600	9	9902806	9903006	-	DOF+GT	combinatorial	intergenic
Os09g0332600	9	9981754	9981954	+	ABRE+bZIP	combinatorial	intergenic
Os09g0332700	9	9987551	9988051	-	ABRE+bZIP	combinatorial	intergenic
Os09g0332700	9	9987301	9987651	-	DOF+GT	combinatorial	intergenic
Os09g0332700	9	9981101	9981401	-	ABRE+bZIP	combinatorial	intergenic
Os09g0332700	9	9964701	9964901	-	DOF+GATA	combinatorial	intergenic
Os09g0333000	9	10000290	10000640	-	ABRE+bZIP	combinatorial	intergenic
Os09g0333500	9	10059282	10059632	-	ABRE+bZIP	combinatorial	intergenic
Os09g0333600	9	10091140	10091390	-	MYB+WRKY	combinatorial	intergenic
Os09g0334500	9	10127585	10127935	+	ABRE+bZIP	combinatorial	intergenic
Os09g0336775	9	10234498	10234848	-	ABRE+bZIP	combinatorial	intergenic
Os09g0337300	9	10258187	10258437	+	CAAT+WRKY	combinatorial	intergenic
Os09g0337500	9	10265889	10266239	-	ABRE+Other	combinatorial	intron
Os09g0337500	9	10258039	10258339	-	DOF+GT	combinatorial	intergenic
Os09g0337500	9	10257539	10257889	-	ABRE+bZIP	combinatorial	intergenic
Os09g0338400	9	10327806	10328156	+	ABRE+CAAT	combinatorial	intergenic
Os09g0338400	9	10334456	10334806	+	ABRE+bZIP	combinatorial	intergenic
Os09g0338400	9	10336406	10336756	+	ABRE+WRKY	combinatorial	intergenic
Os09g0338400	9	10337706	10338056	+	GATA+Other	combinatorial	intergenic
Os09g0338400	9	10338306	10338506	+	DOF+GT	combinatorial	intergenic
Os09g0338500	9	10334449	10334799	+	ABRE+bZIP	combinatorial	intergenic
Os09g0338500	9	10337699	10338049	+	GATA+Other	combinatorial	intergenic
Os09g0338675	9	10359822	10360122	+	ABRE+bZIP	combinatorial	intergenic
Os09g0339000	9	10359804	10360104	+	ABRE+bZIP	combinatorial	intergenic
Os09g0339000	9	10366304	10366504	+	GATA+GT	combinatorial	intron
Os09g0339300	9	10374265	10374465	-	GATA+GT	combinatorial	intergenic
Os09g0339601	9	10387205	10387505	-	CAAT+MYB	combinatorial	intergenic
Os09g0340400	9	10444462	10444812	+	ABRE+bZIP	combinatorial	intergenic
Os09g0340400	9	10445562	10445912	+	DOF+GT	combinatorial	intergenic
Os09g0340400	9	10446762	10447112	+	ABRE+bZIP	combinatorial	intergenic
Os09g0340500	9	10460834	10461034	-	DOF+GT	combinatorial	intergenic
Os09g0340500	9	10459584	10459934	-	DOF+TATA_like	combinatorial	intergenic
Os09g0340500	9	10457984	10458334	-	ABRE+bZIP	combinatorial	intergenic
Os09g0341001	9	10479621	10479821	-	ABRE+GATA	combinatorial	promoter
Os09g0341001	9	10467471	10467821	-	ABRE+bZIP	combinatorial	intergenic
Os09g0341100	9	10479323	10479673	+	ABRE+bZIP	combinatorial	intergenic
Os09g0343400	9	10615424	10615624	+	GATA+MYB	combinatorial	intergenic
Os09g0344500	9	10748569	10748919	-	ABRE+bZIP	combinatorial	promoter
Os09g0344700	9	10761086	10761436	+	Other+TATA_like	combinatorial	intergenic
Os09g0344700	9	10761886	10762136	+	ABRE+bZIP	combinatorial	intergenic
Os09g0344800	9	10759700	10760050	+	GATA+GT	combinatorial	intergenic
Os09g0344800	9	10761900	10762150	+	ABRE+bZIP	combinatorial	intergenic
Os09g0344900	9	10773556	10773906	+	GT+Other	combinatorial	intergenic
Os09g0344900	9	10774406	10774756	+	GATA+TATA_like	combinatorial	intergenic
Os09g0344900	9	10780656	10781006	+	GATA+TATA_like	combinatorial	intergenic
Os09g0345300	9	10780642	10780992	+	GATA+TATA_like	combinatorial	intergenic
Os09g0345600	9	10804734	10805084	-	GATA+bZIP	combinatorial	intergenic
Os09g0345700	9	10819599	10819949	-	ABRE+Other	combinatorial	intergenic
Os09g0345700	9	10814599	10814949	-	ABRE+bZIP	combinatorial	intergenic
Os09g0347101	9	10884845	10885195	+	ABRE+bZIP	combinatorial	intergenic
Os09g0347101	9	10897795	10898045	+	ABRE+bZIP	combinatorial	intergenic
Os09g0347300	9	10897787	10898137	+	ABRE+bZIP	combinatorial	exon
Os09g0347700	9	10921926	10922126	-	CAAT+DOF	combinatorial	promoter
Os09g0347750	9	10919329	10919679	+	ABRE+bZIP	combinatorial	intergenic
Os09g0347800	9	10927941	10928291	+	ABRE+TATA_like	combinatorial	intergenic
Os09g0347900	9	10936062	10936262	-	ABRE+bZIP	combinatorial	promoter
Os09g0347900	9	10934412	10934862	-	DOF+TATA_like	combinatorial	intergenic
Os09g0347900	9	10929662	10929862	-	CAAT+WRKY	combinatorial	exon
Os09g0348400	9	10941918	10942118	+	DOF+GT	combinatorial	intron
Os09g0348766	9	10947985	10948185	-	MYB+TATA_like	combinatorial	intergenic
Os09g0349100	9	11001613	11001963	-	ABRE+bZIP	combinatorial	intergenic
Os09g0349675	9	11032005	11032205	+	ABRE+bZIP	combinatorial	promoter
Os09g0349700	9	11044347	11044547	-	DOF+GATA	combinatorial	intergenic
Os09g0349700	9	11042297	11042647	-	ABRE+bZIP	combinatorial	intergenic
Os09g0349800	9	11060172	11060522	-	DOF+GT	combinatorial	promoter
Os09g0349800	9	11051572	11051772	-	ABRE+DOF	combinatorial	intergenic
Os09g0349800	9	11042272	11042622	-	ABRE+bZIP	combinatorial	intergenic
Os09g0350900	9	11134743	11135093	-	ABRE+bZIP	combinatorial	intergenic
Os09g0351700	9	11165211	11165561	-	ABRE+Other	combinatorial	intergenic
Os09g0351800	9	11186989	11187239	-	ABRE+bZIP	combinatorial	intergenic
Os09g0351900	9	11206470	11206820	-	ABRE+bZIP	combinatorial	intergenic
Os09g0351900	9	11199920	11200270	-	ABRE+bZIP	combinatorial	intergenic
Os09g0352400	9	11247853	11248103	-	MYB+WRKY	combinatorial	intergenic
Os09g0352400	9	11228153	11228503	-	Other+TATA_like	combinatorial	intergenic
Os09g0353200	9	11276229	11276529	-	DOF+MYB	combinatorial	intergenic
Os09g0353200	9	11268279	11268629	-	ABRE+Other	combinatorial	intergenic
Os09g0353200	9	11257279	11257629	-	ABRE+bZIP	combinatorial	intergenic
Os09g0353400	9	11281522	11281872	+	ABRE+bZIP	combinatorial	intergenic
Os09g0353700	9	11301295	11301645	+	TATA_like+bZIP	combinatorial	intergenic
Os09g0354100	9	11329829	11330179	+	DOF+GT	combinatorial	intergenic
Os09g0354300	9	11353145	11353345	-	WRKY+bZIP	combinatorial	intergenic
Os09g0354300	9	11342445	11342695	-	DOF+GT	combinatorial	intergenic
Os09g0354900	9	11374753	11375103	-	Other+TATA_like	combinatorial	exon
Os09g0356000	9	11434858	11435208	-	ABRE+bZIP	combinatorial	exon
Os09g0356000	9	11423958	11424308	-	ABRE+bZIP	combinatorial	intergenic
Os09g0356200	9	11445467	11445817	+	ABRE+bZIP	combinatorial	promoter
Os09g0356200	9	11447417	11447767	+	ABRE+bZIP	combinatorial	exon
Os09g0356200	9	11469617	11469817	+	GT+MYB	combinatorial	intergenic
Os09g0356300	9	11464829	11465029	-	ABRE+bZIP	combinatorial	intergenic
Os09g0356800	9	11495031	11495381	-	CAAT+Other	combinatorial	intron
Os09g0356800	9	11494431	11494781	-	ABRE+bZIP	combinatorial	intron
Os09g0356800	9	11493381	11493731	-	ABRE+bZIP	combinatorial	exon
Os09g0357250	9	11526774	11526974	-	CAAT+DOF	combinatorial	intergenic
Os09g0358050	9	11577622	11577972	+	CAAT+MYB	combinatorial	promoter
Os09g0358700	9	11620101	11620451	-	ABRE+bZIP	combinatorial	intergenic
Os09g0359500	9	11682617	11682967	+	ABRE+bZIP	combinatorial	intergenic
Os09g0359700	9	11694420	11694770	+	ABRE+bZIP	combinatorial	intergenic
Os09g0360500	9	11748930	11749280	-	ABRE+bZIP	combinatorial	exon
Os09g0360500	9	11748630	11748830	-	ABRE+bZIP	combinatorial	exon
Os09g0360500	9	11742880	11743230	-	ABRE+bZIP	combinatorial	intergenic
Os09g0360500	9	11742230	11742580	-	CAAT+Other	combinatorial	intergenic
Os09g0360900	9	11778734	11778984	+	ABRE+MYB	combinatorial	intergenic
Os09g0361366	9	11809769	11810069	-	ABRE+bZIP	combinatorial	promoter
Os09g0361366	9	11808969	11809319	-	ABRE+bZIP	combinatorial	promoter
Os09g0361400	9	11809771	11810021	+	ABRE+bZIP	combinatorial	intergenic
Os09g0361500	9	11809771	11810121	+	ABRE+bZIP	combinatorial	promoter
Os09g0361700	9	11817876	11818226	-	CAAT+Other	combinatorial	intergenic
Os09g0362500	9	11849048	11849398	+	ABRE+bZIP	combinatorial	exon
Os09g0362900	9	11880052	11880352	+	WRKY+bZIP	combinatorial	intergenic
Os09g0363100	9	11880051	11880351	+	WRKY+bZIP	combinatorial	intergenic
Os09g0363200	9	11889169	11889369	+	CAAT+GT	combinatorial	intron
Os09g0363600	9	11909957	11910157	-	CAAT+GATA	combinatorial	intron
Os09g0363950	9	11940373	11940673	-	ABRE+WRKY	combinatorial	intergenic
Os09g0364100	9	11948613	11948913	+	DOF+GATA	combinatorial	intergenic
Os09g0364100	9	11951013	11951363	+	CAAT+TATA_like	combinatorial	intergenic
Os09g0365000	9	11993439	11993789	-	GT+TATA_like	combinatorial	promoter
Os09g0365900	9	12035554	12035804	-	DOF+GT	combinatorial	intergenic
Os09g0366101	9	12029542	12029892	+	DOF+TATA_like	combinatorial	intergenic
Os09g0366800	9	12080055	12080405	-	ABRE+bZIP	combinatorial	intergenic
Os09g0368101	9	12137966	12138316	-	ABRE+bZIP	combinatorial	intergenic
Os09g0368500	9	12172519	12172869	-	ABRE+Other	combinatorial	intron
Os09g0368900	9	12203283	12203483	+	GATA+GT	combinatorial	intron
Os09g0368900	9	12215883	12216233	+	ABRE+bZIP	combinatorial	intergenic
Os09g0369000	9	12215882	12216232	+	ABRE+bZIP	combinatorial	intergenic
Os09g0369400	9	12243923	12244223	+	ABRE+bZIP	combinatorial	intergenic
Os09g0369400	9	12244973	12245273	+	DOF+GT	combinatorial	intergenic
Os09g0369400	9	12251473	12251873	+	ABRE+bZIP	combinatorial	intergenic
Os09g0369500	9	12274081	12274431	-	DOF+GT	combinatorial	intergenic
Os09g0369750	9	12274103	12274403	-	DOF+GT	combinatorial	intergenic
Os09g0370500	9	12318844	12319044	+	DOF+MYB	combinatorial	intergenic
Os09g0371000	9	12341450	12341800	+	DOF+TATA_like	combinatorial	intergenic
Os09g0371200	9	12364233	12364583	+	ABRE+bZIP	combinatorial	intergenic
Os09g0371250	9	12367873	12368173	-	GATA+GT	combinatorial	intergenic
Os09g0371400	9	12373115	12373415	+	MYB+bZIP	combinatorial	intergenic
Os09g0371625	9	12373219	12373569	-	DOF+GT	combinatorial	intergenic
Os09g0371650	9	12379562	12379862	+	ABRE+bZIP	combinatorial	intergenic
Os09g0371700	9	12379958	12380208	+	WRKY+bZIP	combinatorial	promoter
Os09g0372100	9	12398494	12398694	+	GT+TATA_like	combinatorial	exon
Os09g0372800	9	12434240	12434590	-	ABRE+bZIP	combinatorial	exon
Os09g0372900	9	12442142	12442492	-	ABRE+bZIP	combinatorial	promoter
Os09g0373100	9	12452516	12452866	+	ABRE+Other	combinatorial	intergenic
Os09g0373800	9	12494395	12494695	-	ABRE+bZIP	combinatorial	intergenic
Os09g0374700	9	12529162	12529412	-	ABRE+bZIP	combinatorial	intergenic
Os09g0374700	9	12527662	12528012	-	ABRE+bZIP	combinatorial	intergenic
Os09g0374700	9	12519462	12519812	-	ABRE+DOF	combinatorial	intergenic
Os09g0375100	9	12546239	12546489	-	MYB+TATA_like	combinatorial	intergenic
Os09g0375400	9	12561024	12561374	-	ABRE+bZIP	combinatorial	exon
Os09g0375600	9	12570443	12570743	-	CAAT+WRKY	combinatorial	intergenic
Os09g0375700	9	12578115	12578465	+	ABRE+bZIP	combinatorial	intergenic
Os09g0376000	9	12593099	12593399	-	ABRE+bZIP	combinatorial	intergenic
Os09g0376600	9	12618878	12619128	+	DOF+GT	combinatorial	intergenic
Os09g0376900	9	12654024	12654274	-	DOF+GT	combinatorial	intergenic
Os09g0378300	9	12739343	12739643	-	GATA+GT	combinatorial	intergenic
Os09g0378700	9	12737327	12737677	+	ABRE+WRKY	combinatorial	promoter
Os09g0378700	9	12740877	12741077	+	ABRE+bZIP	combinatorial	intergenic
Os09g0378700	9	12751027	12751377	+	DOF+TATA_like	combinatorial	intergenic
Os09g0378700	9	12753127	12753427	+	GATA+bZIP	combinatorial	intergenic
Os09g0379400	9	12771613	12771813	-	DOF+GT	combinatorial	intergenic
Os09g0379600	9	12781149	12781499	-	ABRE+bZIP	combinatorial	intergenic
Os09g0379900	9	12805195	12805545	-	GT+TATA_like	combinatorial	intergenic
Os09g0380200	9	12822812	12823112	+	DOF+bZIP	combinatorial	intergenic
Os09g0380501	9	12839881	12840231	-	ABRE+bZIP	combinatorial	intergenic
Os09g0380966	9	12873198	12873498	+	ABRE+bZIP	combinatorial	intergenic
Os09g0381100	9	12878369	12878569	+	ABRE+bZIP	combinatorial	intergenic
Os09g0381100	9	12881019	12881369	+	ABRE+bZIP	combinatorial	intergenic
Os09g0381300	9	12904024	12904324	+	DOF+GT	combinatorial	intergenic
Os09g0381300	9	12905924	12906124	+	ABRE+bZIP	combinatorial	intergenic
Os09g0381300	9	12907174	12907524	+	ABRE+bZIP	combinatorial	intergenic
Os09g0381400	9	12908800	12909100	-	GT+WRKY	combinatorial	promoter
Os09g0381600	9	12916331	12916681	+	CAAT+Other	combinatorial	intergenic
Os09g0381800	9	12924735	12925085	-	ABRE+bZIP	combinatorial	intergenic
Os09g0381850	9	12946344	12946544	-	ABRE+bZIP	combinatorial	promoter
Os09g0381850	9	12942644	12942944	-	GATA+GT	combinatorial	intergenic
Os09g0382300	9	12971627	12971877	-	ABRE+bZIP	combinatorial	exon
Os09g0382400	9	12976648	12976998	-	ABRE+bZIP	combinatorial	promoter
Os09g0382400	9	12976148	12976398	-	DOF+GT	combinatorial	intron
Os09g0383000	9	13009749	13010049	-	ABRE+bZIP	combinatorial	intergenic
Os09g0383400	9	13032159	13032509	+	ABRE+CAAT	combinatorial	intergenic
Os09g0384601	9	13121435	13121635	+	DOF+GT	combinatorial	intergenic
Os09g0384900	9	13123065	13123265	-	GATA+GT	combinatorial	intergenic
Os09g0385300	9	13147142	13147492	-	GT+TATA_like+bZIP	combinatorial	intergenic
Os09g0385300	9	13136642	13136942	-	ABRE+bZIP	combinatorial	intergenic
Os09g0385700	9	13147178	13147478	-	GT+TATA_like	combinatorial	intergenic
Os09g0385700	9	13147178	13147428	-	DOF+bZIP	combinatorial	intergenic
Os09g0385900	9	13162853	13163203	-	DOF+Other	combinatorial	promoter
Os09g0386400	9	13173079	13173379	-	DOF+MYB	combinatorial	intergenic
Os09g0386400	9	13166379	13166729	-	ABRE+Other	combinatorial	intergenic
Os09g0386450	9	13180487	13180837	+	ABRE+bZIP	combinatorial	intergenic
Os09g0386500	9	13180513	13180813	+	ABRE+bZIP	combinatorial	intergenic
Os09g0386600	9	13190008	13190208	-	ABRE+bZIP	combinatorial	intergenic
Os09g0387000	9	13215614	13215814	-	DOF+bZIP	combinatorial	intergenic
Os09g0387000	9	13213564	13213914	-	Other+bZIP	combinatorial	intergenic
Os09g0387150	9	13213553	13213903	-	Other+bZIP	combinatorial	intergenic
Os09g0387800	9	13259406	13259756	-	ABRE+bZIP	combinatorial	exon
Os09g0387800	9	13249206	13249556	-	DOF+GATA+GT	combinatorial	intergenic
Os09g0388000	9	13270245	13270595	-	WRKY+bZIP	combinatorial	intergenic
Os09g0388000	9	13269245	13269595	-	ABRE+bZIP	combinatorial	intergenic
Os09g0388000	9	13268245	13268445	-	CAAT+TATA_like	combinatorial	intergenic
Os09g0388550	9	13324802	13325052	-	GATA+GT	combinatorial	intergenic
Os09g0389201	9	13363676	13364026	-	ABRE+bZIP	combinatorial	intergenic
Os09g0390400	9	13463331	13463681	+	ABRE+bZIP	combinatorial	intergenic
Os09g0391501	9	13538581	13538881	+	ABRE+bZIP	combinatorial	intergenic
Os09g0391800	9	13538555	13538905	+	ABRE+bZIP	combinatorial	intergenic
Os09g0391800	9	13540355	13540655	+	ABRE+bZIP	combinatorial	intergenic
Os09g0391800	9	13543105	13543455	+	ABRE+bZIP	combinatorial	intergenic
Os09g0392000	9	13548169	13548519	+	ABRE+bZIP	combinatorial	intergenic
Os09g0392000	9	13557919	13558169	+	GATA+GT	combinatorial	intergenic
Os09g0392050	9	13557697	13557947	-	ABRE+bZIP	combinatorial	intergenic
Os09g0392050	9	13548197	13548547	-	ABRE+Other+bZIP	combinatorial	intergenic
Os09g0392400	9	13568634	13568984	-	DOF+GT	combinatorial	intron
Os09g0394100	9	13625442	13625742	-	ABRE+bZIP	combinatorial	intergenic
Os09g0394300	9	13641438	13641788	-	Other+bZIP	combinatorial	intergenic
Os09g0394500	9	13658185	13658385	+	DOF+GT	combinatorial	intergenic
Os09g0394500	9	13663835	13664185	+	ABRE+TATA_like	combinatorial	intergenic
Os09g0394500	9	13670085	13670435	+	ABRE+GT	combinatorial	intron
Os09g0394500	9	13675935	13676135	+	DOF+GATA	combinatorial	intergenic
Os09g0394500	9	13676785	13677135	+	ABRE+bZIP	combinatorial	intergenic
Os09g0394900	9	13704318	13704668	+	ABRE+bZIP	combinatorial	intergenic
Os09g0394900	9	13718868	13719218	+	GT+Other	combinatorial	intergenic
Os09g0395300	9	13755546	13755846	+	DOF+GT	combinatorial	intergenic
Os09g0395300	9	13757396	13757696	+	GT+MYB	combinatorial	intergenic
Os09g0396300	9	13813531	13813831	+	DOF+GT	combinatorial	intergenic
Os09g0396300	9	13815681	13815931	+	DOF+TATA_like	combinatorial	intron
Os09g0396900	9	13829666	13829866	+	GT+MYB	combinatorial	intergenic
Os09g0396900	9	13834816	13835066	+	ABRE+bZIP	combinatorial	intergenic
Os09g0396900	9	13835566	13835916	+	ABRE+bZIP	combinatorial	intergenic
Os09g0397100	9	13842044	13842394	+	ABRE+bZIP	combinatorial	intergenic
Os09g0397100	9	13847544	13847894	+	ABRE+bZIP	combinatorial	intergenic
Os09g0397200	9	13855337	13855637	+	DOF+GT	combinatorial	intron
Os09g0397200	9	13859937	13860287	+	ABRE+bZIP	combinatorial	intergenic
Os09g0397200	9	13863487	13863887	+	ABRE+bZIP	combinatorial	intergenic
Os09g0397400	9	13885153	13885353	-	DOF+TATA_like	combinatorial	intergenic
Os09g0397700	9	13885171	13885371	-	DOF+TATA_like	combinatorial	intergenic
Os09g0397900	9	13900862	13901212	+	TATA_like+bZIP	combinatorial	intergenic
Os09g0397950	9	13901020	13901270	-	GATA+GT	combinatorial	intergenic
Os09g0397950	9	13900720	13901070	-	MYB+WRKY	combinatorial	intergenic
Os09g0398200	9	13901034	13901234	-	GATA+GT	combinatorial	intergenic
Os09g0398200	9	13900734	13901084	-	MYB+WRKY	combinatorial	intergenic
Os09g0400000	9	13984692	13984892	-	DOF+GT	combinatorial	intergenic
Os09g0400100	9	13991934	13992284	+	GT+Other	combinatorial	intergenic
Os09g0400300	9	13991929	13992279	+	GT+Other	combinatorial	intergenic
Os09g0400500	9	14013247	14013597	-	ABRE+bZIP	combinatorial	intergenic
Os09g0400500	9	14010847	14011047	-	TATA_like+bZIP	combinatorial	intergenic
Os09g0401200	9	14045617	14045967	-	ABRE+bZIP	combinatorial	intergenic
Os09g0401300	9	14061017	14061367	-	GATA+GT	combinatorial	intergenic
Os09g0401550	9	14087793	14088143	+	ABRE+bZIP	combinatorial	intergenic
Os09g0401600	9	14095528	14095778	-	ABRE+bZIP	combinatorial	promoter
Os09g0401600	9	14087778	14088128	-	ABRE+bZIP	combinatorial	intergenic
Os09g0401600	9	14080778	14081128	-	DOF+GT	combinatorial	intergenic
Os09g0401900	9	14095512	14095862	+	ABRE+bZIP	combinatorial	intergenic
Os09g0402001	9	14102834	14103184	-	ABRE+bZIP	combinatorial	exon
Os09g0402100	9	14109746	14110046	-	GATA+TATA_like	combinatorial	promoter
Os09g0402100	9	14105896	14106096	-	MYB+WRKY	combinatorial	intergenic
Os09g0402533	9	14141167	14141417	-	DOF+WRKY	combinatorial	intergenic
Os09g0402533	9	14140917	14141267	-	ABRE+bZIP	combinatorial	intergenic
Os09g0402533	9	14134817	14135167	-	ABRE+bZIP	combinatorial	intergenic
Os09g0403000	9	14158501	14158851	-	ABRE+bZIP	combinatorial	intergenic
Os09g0403300	9	14188961	14189311	-	ABRE+bZIP	combinatorial	intergenic
Os09g0403967	9	14241823	14242173	-	WRKY+bZIP	combinatorial	intergenic
Os09g0404400	9	14259503	14259853	-	Other+TATA_like	combinatorial	intergenic
Os09g0404500	9	14273600	14273950	-	Other+TATA_like	combinatorial	promoter
Os09g0404700	9	14278351	14278551	-	GATA+MYB	combinatorial	promoter
Os09g0405001	9	14290660	14291010	-	ABRE+bZIP	combinatorial	promoter
Os09g0405001	9	14283160	14283510	-	GATA+TATA_like	combinatorial	intergenic
Os09g0405200	9	14293046	14293396	-	DOF+TATA_like	combinatorial	intergenic
Os09g0405600	9	14303895	14304245	-	ABRE+bZIP	combinatorial	intergenic
Os09g0405600	9	14301145	14301495	-	Other+TATA_like	combinatorial	intergenic
Os09g0406200	9	14330943	14331293	-	Other+TATA_like	combinatorial	intergenic
Os09g0406500	9	14348612	14348862	-	ABRE+bZIP	combinatorial	intergenic
Os09g0406900	9	14354376	14354676	+	WRKY+bZIP	combinatorial	intron
Os09g0407050	9	14354376	14354676	+	WRKY+bZIP	combinatorial	intergenic
Os09g0407200	9	14361879	14362229	+	GT+bZIP	combinatorial	intergenic
Os09g0407300	9	14376999	14377349	-	ABRE+bZIP	combinatorial	promoter
Os09g0407650	9	14376996	14377346	-	ABRE+bZIP	combinatorial	intergenic
Os09g0407900	9	14393580	14393880	-	CAAT+GATA	combinatorial	intergenic
Os09g0407950	9	14404251	14404601	+	ABRE+bZIP	combinatorial	exon
Os09g0407950	9	14412601	14412951	+	ABRE+bZIP	combinatorial	exon
Os09g0408000	9	14416713	14417063	+	ABRE+bZIP	combinatorial	intergenic
Os09g0408000	9	14422663	14423013	+	ABRE+bZIP	combinatorial	intergenic
Os09g0408300	9	14431868	14432168	+	DOF+GT	combinatorial	intergenic
Os09g0408300	9	14433368	14433718	+	ABRE+bZIP	combinatorial	intergenic
Os09g0408300	9	14435568	14435918	+	ABRE+bZIP	combinatorial	intergenic
Os09g0408300	9	14438868	14439218	+	MYB+WRKY	combinatorial	intron
Os09g0408600	9	14459528	14459878	-	ABRE+Other	combinatorial	intergenic
Os09g0408900	9	14472805	14473005	+	ABRE+bZIP	combinatorial	intergenic
Os09g0408933	9	14458601	14458951	-	MYB+Other	combinatorial	intergenic
Os09g0408966	9	14458601	14458951	-	MYB+Other	combinatorial	intergenic
Os09g0409000	9	14472282	14472632	-	DOF+GT	combinatorial	intergenic
Os09g0409100	9	14482693	14482993	-	ABRE+bZIP	combinatorial	intergenic
Os09g0410300	9	14528850	14529200	+	ABRE+bZIP	combinatorial	intergenic
Os09g0410300	9	14531650	14531900	+	CAAT+TATA_like	combinatorial	intron
Os09g0410300	9	14546600	14546800	+	GT+MYB	combinatorial	intergenic
Os09g0410300	9	14552500	14552700	+	DOF+MYB	combinatorial	intergenic
Os09g0410400	9	14566131	14566381	+	GATA+GT	combinatorial	intergenic
Os09g0410700	9	14582882	14583232	-	ABRE+bZIP	combinatorial	intergenic
Os09g0411975	9	14624449	14624649	-	GATA+GT	combinatorial	intergenic
Os09g0411975	9	14623799	14624149	-	ABRE+bZIP	combinatorial	intergenic
Os09g0412200	9	14634455	14634705	-	GT+bZIP	combinatorial	promoter
Os09g0412200	9	14634005	14634355	-	ABRE+bZIP	combinatorial	intergenic
Os09g0412350	9	14637659	14637959	+	ABRE+WRKY	combinatorial	intergenic
Os09g0412400	9	14655441	14655791	-	ABRE+bZIP	combinatorial	intergenic
Os09g0412400	9	14653641	14653891	-	GATA+GT	combinatorial	intergenic
Os09g0412700	9	14655425	14655775	+	ABRE+bZIP	combinatorial	intergenic
Os09g0412700	9	14662675	14662925	+	DOF+GT	combinatorial	intergenic
Os09g0412700	9	14664125	14664375	+	DOF+GT	combinatorial	intergenic
Os09g0412900	9	14662672	14662922	+	DOF+GT	combinatorial	intergenic
Os09g0412900	9	14664122	14664372	+	DOF+GT	combinatorial	intergenic
Os09g0412900	9	14664622	14664972	+	ABRE+bZIP	combinatorial	intergenic
Os09g0413500	9	14691960	14692310	-	GATA+TATA_like	combinatorial	intron
Os09g0413500	9	14690560	14690860	-	DOF+GT	combinatorial	intergenic
Os09g0414300	9	14785306	14785656	+	ABRE+bZIP	combinatorial	intergenic
Os09g0414300	9	14786606	14786956	+	ABRE+GATA	combinatorial	intergenic
Os09g0414500	9	14785290	14785640	+	ABRE+bZIP	combinatorial	intergenic
Os09g0414600	9	14824240	14824590	-	ABRE+bZIP	combinatorial	intergenic
Os09g0414701	9	14802308	14802658	+	GATA+TATA_like	combinatorial	promoter
Os09g0414900	9	14831979	14832329	+	ABRE+bZIP	combinatorial	intergenic
Os09g0415050	9	14832438	14832738	-	ABRE+bZIP	combinatorial	intergenic
Os09g0415700	9	14859537	14859787	+	ABRE+bZIP	combinatorial	intergenic
Os09g0415750	9	14857435	14857735	-	Other+WRKY	combinatorial	intergenic
Os09g0416200	9	14881379	14881629	+	ABRE+bZIP	combinatorial	intergenic
Os09g0416200	9	14888929	14889279	+	ABRE+bZIP	combinatorial	intron
Os09g0416700	9	14928906	14929156	-	ABRE+bZIP	combinatorial	promoter
Os09g0416700	9	14926456	14926706	-	ABRE+bZIP	combinatorial	intergenic
Os09g0416800	9	14926442	14926692	+	ABRE+bZIP	combinatorial	promoter
Os09g0416800	9	14928892	14929242	+	ABRE+bZIP	combinatorial	intergenic
Os09g0417800	9	14990489	14990889	-	ABRE+bZIP	combinatorial	intergenic
Os09g0418000	9	15007248	15007448	-	ABRE+bZIP	combinatorial	intergenic
Os09g0418375	9	15030216	15030566	-	ABRE+bZIP	combinatorial	intergenic
Os09g0418500	9	15030037	15030287	+	CAAT+MYB	combinatorial	intron
Os09g0418500	9	15041987	15042337	+	ABRE+bZIP	combinatorial	intergenic
Os09g0419100	9	15060899	15061249	+	ABRE+Other	combinatorial	intergenic
Os09g0419100	9	15062749	15063099	+	ABRE+bZIP	combinatorial	intergenic
Os09g0419200	9	15081127	15081327	-	ABRE+bZIP	combinatorial	intergenic
Os09g0419200	9	15077727	15078077	-	ABRE+bZIP	combinatorial	exon
Os09g0419500	9	15093961	15094211	+	DOF+GT	combinatorial	intergenic
Os09g0420000	9	15109677	15109977	+	GATA+GT	combinatorial	intergenic
Os09g0420300	9	15139672	15140122	-	ABRE+bZIP	combinatorial	intergenic
Os09g0420700	9	15157485	15157735	+	GATA+TATA_like	combinatorial	intron
Os09g0420900	9	15168899	15169249	-	DOF+TATA_like	combinatorial	intergenic
Os09g0421100	9	15199313	15199563	-	CAAT+GT	combinatorial	intergenic
Os09g0421100	9	15194163	15194413	-	ABRE+bZIP	combinatorial	intergenic
Os09g0421133	9	15198181	15198531	+	Other+WRKY	combinatorial	intergenic
Os09g0422000	9	15264176	15264526	-	ABRE+bZIP	combinatorial	intergenic
Os09g0422000	9	15263726	15264026	-	ABRE+bZIP	combinatorial	intergenic
Os09g0422000	9	15262526	15262876	-	TATA_like+bZIP	combinatorial	intergenic
Os09g0422000	9	15258576	15258926	-	ABRE+Other	combinatorial	intergenic
Os09g0422500	9	15274568	15274868	+	ABRE+bZIP	combinatorial	intergenic
Os09g0422550	9	15284777	15285127	-	ABRE+Other	combinatorial	intron
Os09g0422550	9	15275577	15275927	-	ABRE+Other	combinatorial	intergenic
Os09g0422600	9	15287329	15287679	-	DOF+GT	combinatorial	intron
Os09g0423200	9	15325738	15326088	+	ABRE+bZIP	combinatorial	intergenic
Os09g0423200	9	15326838	15327038	+	ABRE+bZIP	combinatorial	intergenic
Os09g0423300	9	15325751	15326101	+	ABRE+bZIP	combinatorial	intergenic
Os09g0423300	9	15326851	15327051	+	ABRE+bZIP	combinatorial	intergenic
Os09g0423500	9	15345495	15345845	+	ABRE+bZIP	combinatorial	exon
Os09g0423550	9	15344773	15345023	-	CAAT+DOF	combinatorial	intergenic
Os09g0423902	9	15375610	15375960	-	ABRE+Other	combinatorial	intergenic
Os09g0425200	9	15421714	15422064	-	ABRE+bZIP	combinatorial	intergenic
Os09g0425700	9	15431570	15431870	+	WRKY+bZIP	combinatorial	promoter
Os09g0425700	9	15439870	15440220	+	ABRE+bZIP	combinatorial	exon
Os09g0425800	9	15440136	15440486	-	GT+TATA_like	combinatorial	intergenic
Os09g0425800	9	15436236	15436586	-	ABRE+bZIP	combinatorial	intergenic
Os09g0426050	9	15448816	15449166	+	MYB+Other	combinatorial	intron
Os09g0426200	9	15456039	15456239	-	MYB+Other	combinatorial	intergenic
Os09g0426500	9	15471484	15471834	-	ABRE+bZIP	combinatorial	intergenic
Os09g0426800	9	15483929	15484129	+	ABRE+bZIP	combinatorial	promoter
Os09g0426800	9	15491229	15491529	+	WRKY+bZIP	combinatorial	intergenic
Os09g0427125	9	15500595	15500795	-	GT+WRKY	combinatorial	intergenic
Os09g0427551	9	15543539	15543839	-	DOF+GT	combinatorial	intergenic
Os09g0427551	9	15534289	15534639	-	ABRE+bZIP	combinatorial	intergenic
Os09g0427800	9	15534290	15534590	+	ABRE+bZIP	combinatorial	exon
Os09g0428000	9	15539266	15539566	-	CAAT+GT	combinatorial	intergenic
Os09g0428266	9	15554797	15554997	+	GATA+GT	combinatorial	intergenic
Os09g0428266	9	15559397	15559747	+	ABRE+bZIP	combinatorial	intergenic
Os09g0428266	9	15564047	15564247	+	CAAT+GT	combinatorial	intron
Os09g0428300	9	15572370	15572570	-	DOF+GT	combinatorial	promoter
Os09g0428500	9	15572024	15572374	+	ABRE+bZIP	combinatorial	intergenic
Os09g0428600	9	15572366	15572566	-	DOF+GT	combinatorial	intergenic
Os09g0429000	9	15586753	15587103	-	ABRE+bZIP	combinatorial	intergenic
Os09g0429200	9	15609614	15609864	-	ABRE+bZIP	combinatorial	promoter
Os09g0429300	9	15605769	15606119	+	TATA_like+bZIP	combinatorial	intron
Os09g0429300	9	15609619	15609819	+	ABRE+bZIP	combinatorial	intergenic
Os09g0429350	9	15609611	15609961	+	ABRE+bZIP	combinatorial	exon
Os09g0429350	9	15611861	15612111	+	DOF+GT	combinatorial	intron
Os09g0429600	9	15629390	15629740	-	ABRE+WRKY	combinatorial	exon
Os09g0430600	9	15696300	15696500	+	WRKY+bZIP	combinatorial	intergenic
Os09g0430701	9	15719902	15720152	-	ABRE+bZIP	combinatorial	intergenic
Os09g0430701	9	15706202	15706402	-	DOF+GT	combinatorial	intergenic
Os09g0431050	9	15742844	15743044	-	ABRE+MYB	combinatorial	intergenic
Os09g0431100	9	15745041	15745391	+	DOF+GT	combinatorial	intergenic
Os09g0431100	9	15761241	15761491	+	ABRE+bZIP	combinatorial	exon
Os09g0431300	9	15778931	15779231	-	DOF+TATA_like	combinatorial	intergenic
Os09g0431300	9	15772531	15772881	-	ABRE+bZIP	combinatorial	exon
Os09g0431500	9	15775497	15775747	-	GATA+GT	combinatorial	intergenic
Os09g0431600	9	15791782	15792032	+	DOF+GT	combinatorial	intron
Os09g0431900	9	15831678	15831928	-	CAAT+DOF	combinatorial	intergenic
Os09g0432033	9	15835458	15835808	+	DOF+GATA+GT	combinatorial	intergenic
Os09g0432231	9	15857849	15858199	-	ABRE+bZIP	combinatorial	intergenic
Os09g0432231	9	15855649	15855849	-	TATA_like+WRKY	combinatorial	intergenic
Os09g0432601	9	15888245	15888595	-	ABRE+bZIP	combinatorial	promoter
Os09g0432601	9	15884345	15884695	-	WRKY+bZIP	combinatorial	exon
Os09g0432900	9	15891042	15891342	-	GATA+GT	combinatorial	intergenic
Os09g0433650	9	15917930	15918130	-	ABRE+bZIP	combinatorial	intergenic
Os09g0433700	9	15922726	15923076	-	ABRE+bZIP	combinatorial	exon
Os09g0433800	9	15930238	15930488	+	ABRE+bZIP	combinatorial	intergenic
Os09g0433900	9	15930252	15930852	+	ABRE+bZIP	combinatorial	exon
Os09g0434600	9	15981780	15982080	-	WRKY+bZIP	combinatorial	intergenic
Os09g0434600	9	15970230	15970580	-	ABRE+bZIP	combinatorial	intergenic
Os09g0434900	9	15981780	15982080	-	WRKY+bZIP	combinatorial	intergenic
Os09g0435700	9	16023232	16023482	+	DOF+WRKY	combinatorial	intergenic
Os09g0436000	9	16031380	16031580	-	GATA+WRKY	combinatorial	exon
Os09g0436200	9	16045549	16045899	+	ABRE+bZIP	combinatorial	intergenic
Os09g0436300	9	16045562	16045912	-	ABRE+bZIP	combinatorial	intergenic
Os09g0436300	9	16037762	16037962	-	ABRE+bZIP	combinatorial	intergenic
Os09g0436400	9	16049663	16050013	+	GT+MYB	combinatorial	intron
Os09g0436450	9	16045575	16045925	-	ABRE+bZIP	combinatorial	intergenic
Os09g0436500	9	16074528	16074828	+	DOF+GT	combinatorial	intergenic
Os09g0436600	9	16075599	16075949	+	ABRE+bZIP	combinatorial	intergenic
Os09g0436700	9	16089347	16089697	-	DOF+GT	combinatorial	intergenic
Os09g0436700	9	16085947	16086297	-	ABRE+bZIP	combinatorial	intergenic
Os09g0436800	9	16097220	16097420	+	ABRE+bZIP	combinatorial	intergenic
Os09g0436900	9	16097233	16097583	+	ABRE+bZIP	combinatorial	promoter
Os09g0436900	9	16101933	16102233	+	ABRE+bZIP	combinatorial	intergenic
Os09g0436900	9	16105283	16105633	+	Other+WRKY	combinatorial	intergenic
Os09g0437100	9	16124677	16125027	+	ABRE+bZIP	combinatorial	exon
Os09g0437500	9	16147335	16147685	+	ABRE+bZIP	combinatorial	intergenic
Os09g0437900	9	16178823	16179173	+	ABRE+bZIP	combinatorial	intergenic
Os09g0438050	9	16184545	16184845	-	DOF+TATA_like	combinatorial	intergenic
Os09g0438100	9	16202503	16202853	-	ABRE+bZIP	combinatorial	intergenic
Os09g0438500	9	16229735	16230085	-	ABRE+bZIP	combinatorial	exon
Os09g0439000	9	16254615	16254965	-	DOF+TATA_like	combinatorial	exon
Os09g0439050	9	16262858	16263208	+	GATA+TATA_like	combinatorial	exon
Os09g0439150	9	16267421	16267771	-	ABRE+bZIP	combinatorial	intergenic
Os09g0439400	9	16281118	16281468	+	DOF+GT	combinatorial	intergenic
Os09g0439500	9	16293789	16294139	+	ABRE+GATA	combinatorial	intergenic
Os09g0439800	9	16319232	16319582	-	GATA+GT	combinatorial	promoter
Os09g0440000	9	16323646	16323996	-	DOF+GT	combinatorial	intergenic
Os09g0440700	9	16351021	16351371	+	ABRE+bZIP	combinatorial	intergenic
Os09g0441250	9	16366059	16366409	+	ABRE+TATA_like	combinatorial	intergenic
Os09g0441600	9	16391388	16391688	+	CAAT+WRKY	combinatorial	promoter
Os09g0441650	9	16406467	16406767	+	DOF+GT	combinatorial	intron
Os09g0441650	9	16408217	16408417	+	CAAT+WRKY	combinatorial	intergenic
Os09g0441650	9	16409467	16409667	+	ABRE+bZIP	combinatorial	intergenic
Os09g0441900	9	16409469	16409669	+	ABRE+bZIP	combinatorial	intergenic
Os09g0441900	9	16417569	16417769	+	GATA+GT	combinatorial	intergenic
Os09g0442300	9	16441040	16441390	+	DOF+Other	combinatorial	intron
Os09g0442600	9	16452517	16452767	+	GATA+GT	combinatorial	intergenic
Os09g0442700	9	16461235	16461585	-	ABRE+bZIP	combinatorial	intergenic
Os09g0442800	9	16471525	16471825	+	DOF+GT	combinatorial	intron
Os09g0442850	9	16476985	16477335	-	ABRE+bZIP	combinatorial	exon
Os09g0442850	9	16474585	16474835	-	ABRE+Other	combinatorial	intergenic
Os09g0442900	9	16482708	16483058	+	ABRE+bZIP	combinatorial	intergenic
Os09g0443000	9	16489700	16490050	-	DOF+TATA_like	combinatorial	intergenic
Os09g0443000	9	16482200	16482550	-	ABRE+bZIP	combinatorial	intergenic
Os09g0443800	9	16518538	16518788	+	ABRE+bZIP	combinatorial	intergenic
Os09g0444200	9	16546117	16546467	-	CAAT+MYB	combinatorial	exon
Os09g0444200	9	16545917	16546267	-	ABRE+GT+bZIP	combinatorial	intron
Os09g0444500	9	16552379	16552729	+	ABRE+Other	combinatorial	intergenic
Os09g0444700	9	16562428	16562778	-	GT+MYB	combinatorial	intergenic
Os09g0445500	9	16617685	16618035	+	ABRE+bZIP	combinatorial	intergenic
Os09g0445700	9	16623033	16623383	+	ABRE+bZIP	combinatorial	exon
Os09g0446200	9	16633732	16634082	+	ABRE+bZIP	combinatorial	exon
Os09g0446200	9	16636832	16637182	+	ABRE+bZIP	combinatorial	intergenic
Os09g0446275	9	16636832	16637182	+	ABRE+bZIP	combinatorial	promoter
Os09g0446275	9	16643482	16643832	+	ABRE+bZIP	combinatorial	intergenic
Os09g0448100	9	16750650	16751000	-	DOF+GT	combinatorial	promoter
Os09g0448200	9	16753911	16754161	+	ABRE+bZIP	combinatorial	intergenic
Os09g0448500	9	16766922	16767222	+	ABRE+bZIP	combinatorial	exon
Os09g0448500	9	16772272	16772622	+	ABRE+Other	combinatorial	intergenic
Os09g0449000	9	16789215	16789465	+	DOF+WRKY	combinatorial	intergenic
Os09g0449000	9	16794565	16794865	+	ABRE+bZIP	combinatorial	intergenic
Os09g0449400	9	16826623	16826973	+	GT+MYB	combinatorial	intergenic
Os09g0449500	9	16833001	16833351	+	ABRE+bZIP	combinatorial	intergenic
Os09g0450300	9	16855565	16855815	-	MYB+TATA_like	combinatorial	intron
Os09g0451000	9	16882356	16882756	-	ABRE+bZIP	combinatorial	intergenic
Os09g0451133	9	16882409	16882759	+	ABRE+bZIP	combinatorial	intergenic
Os09g0451133	9	16884809	16885159	+	CAAT+GT	combinatorial	intergenic
Os09g0451266	9	16917286	16917536	-	DOF+WRKY	combinatorial	intergenic
Os09g0451500	9	16930796	16931146	+	ABRE+bZIP	combinatorial	exon
Os09g0451800	9	16950471	16950821	-	ABRE+bZIP	combinatorial	promoter
Os09g0451800	9	16947421	16947771	-	ABRE+bZIP	combinatorial	intron
Os09g0451800	9	16943421	16943621	-	GT+TATA_like	combinatorial	intergenic
Os09g0452300	9	16968640	16968990	+	ABRE+bZIP	combinatorial	intergenic
Os09g0452400	9	16972150	16972500	+	WRKY+bZIP	combinatorial	intergenic
Os09g0452750	9	16973781	16974081	-	CAAT+MYB	combinatorial	exon
Os09g0452900	9	16987315	16987515	-	WRKY+bZIP	combinatorial	promoter
Os09g0453100	9	16995142	16995442	-	ABRE+bZIP	combinatorial	exon
Os09g0453300	9	17002095	17002445	-	ABRE+bZIP	combinatorial	promoter
Os09g0453700	9	17023874	17024224	-	ABRE+bZIP	combinatorial	promoter
Os09g0453800	9	17023953	17024303	+	ABRE+bZIP	combinatorial	intergenic
Os09g0454100	9	17054262	17054612	+	ABRE+bZIP	combinatorial	intergenic
Os09g0454200	9	17070832	17071182	-	ABRE+bZIP	combinatorial	promoter
Os09g0454500	9	17078441	17078791	-	GT+TATA_like	combinatorial	intron
Os09g0454600	9	17085724	17086074	+	DOF+TATA_like	combinatorial	intergenic
Os09g0454900	9	17088305	17088505	-	ABRE+bZIP	combinatorial	intergenic
Os09g0455200	9	17120060	17120410	-	DOF+GT	combinatorial	promoter
Os09g0455200	9	17116760	17117110	-	ABRE+TATA_like	combinatorial	intergenic
Os09g0455250	9	17120837	17121037	+	DOF+GT	combinatorial	intergenic
Os09g0455750	9	17166431	17166781	+	ABRE+bZIP	combinatorial	intergenic
Os09g0455750	9	17167181	17167631	+	ABRE+bZIP	combinatorial	intergenic
Os09g0455750	9	17167581	17167931	+	DOF+GT	combinatorial	intergenic
Os09g0455750	9	17168081	17168281	+	TATA_like+bZIP	combinatorial	intergenic
Os09g0455900	9	17167316	17167516	-	ABRE+bZIP	combinatorial	intergenic
Os09g0455900	9	17166416	17166766	-	ABRE+bZIP	combinatorial	intergenic
Os09g0455900	9	17165316	17165516	-	ABRE+bZIP	combinatorial	intergenic
Os09g0456100	9	17180515	17180815	+	DOF+GT	combinatorial	intergenic
Os09g0456100	9	17188365	17188665	+	ABRE+bZIP	combinatorial	intergenic
Os09g0456150	9	17189696	17190046	-	ABRE+bZIP	combinatorial	promoter
Os09g0456150	9	17182646	17183146	-	ABRE+bZIP	combinatorial	intergenic
Os09g0456700	9	17218253	17218603	-	ABRE+bZIP	combinatorial	promoter
Os09g0456700	9	17202203	17202553	-	GT+TATA_like	combinatorial	intergenic
Os09g0456800	9	17212277	17212477	+	GT+TATA_like	combinatorial	promoter
Os09g0456800	9	17229777	17229977	+	CAAT+DOF	combinatorial	intergenic
Os09g0456850	9	17218275	17218575	-	WRKY+bZIP	combinatorial	intergenic
Os09g0456900	9	17246683	17247033	-	DOF+GT	combinatorial	intergenic
Os09g0456900	9	17242683	17243033	-	CAAT+TATA_like	combinatorial	intron
Os09g0456900	9	17230783	17231133	-	DOF+Other	combinatorial	intergenic
Os09g0457100	9	17253471	17253821	-	ABRE+bZIP	combinatorial	exon
Os09g0457250	9	17252976	17253326	+	TATA_like+WRKY	combinatorial	intron
Os09g0457400	9	17290741	17291091	+	ABRE+bZIP	combinatorial	exon
Os09g0457532	9	17298286	17298586	-	DOF+GT	combinatorial	intergenic
Os09g0457700	9	17303449	17303699	-	ABRE+bZIP	combinatorial	exon
Os09g0457700	9	17299749	17300099	-	ABRE+GT	combinatorial	intergenic
Os09g0457833	9	17303449	17303699	-	ABRE+bZIP	combinatorial	intergenic
Os09g0457833	9	17299749	17300099	-	ABRE+GT	combinatorial	intergenic
Os09g0458300	9	17321224	17321524	+	ABRE+bZIP	combinatorial	promoter
Os09g0458400	9	17324823	17325073	+	ABRE+bZIP	combinatorial	exon
Os09g0458700	9	17324823	17325073	+	ABRE+bZIP	combinatorial	intergenic
Os09g0459200	9	17346888	17347088	+	DOF+GT	combinatorial	intergenic
Os09g0459600	9	17376109	17376459	-	ABRE+bZIP	combinatorial	promoter
Os09g0459700	9	17367867	17368217	+	CAAT+WRKY	combinatorial	intron
Os09g0459700	9	17368917	17369267	+	ABRE+bZIP	combinatorial	intron
Os09g0459700	9	17376067	17376367	+	DOF+GT	combinatorial	intergenic
Os09g0459800	9	17380242	17380592	+	ABRE+bZIP	combinatorial	intergenic
Os09g0459850	9	17376126	17376476	-	ABRE+bZIP	combinatorial	intergenic
Os09g0460100	9	17403872	17404222	+	ABRE+WRKY+bZIP	combinatorial	intergenic
Os09g0460200	9	17403877	17404227	+	ABRE+bZIP	combinatorial	intergenic
Os09g0460200	9	17404977	17405327	+	ABRE+bZIP	combinatorial	intron
Os09g0460250	9	17405586	17405836	-	ABRE+bZIP	combinatorial	intergenic
Os09g0460500	9	17423856	17424206	+	GT+TATA_like	combinatorial	intergenic
Os09g0460700	9	17423864	17424214	+	GT+TATA_like	combinatorial	intergenic
Os09g0460700	9	17428564	17428814	+	ABRE+bZIP	combinatorial	intergenic
Os09g0461500	9	17450995	17451295	-	ABRE+bZIP	combinatorial	intergenic
Os09g0461500	9	17449095	17449445	-	ABRE+bZIP	combinatorial	exon
Os09g0461500	9	17445945	17446145	-	GATA+WRKY	combinatorial	intergenic
Os09g0461500	9	17442545	17442795	-	GATA+WRKY	combinatorial	intergenic
Os09g0461500	9	17441495	17441845	-	MYB+Other	combinatorial	intergenic
Os09g0461700	9	17452290	17452540	+	GATA+TATA_like	combinatorial	intergenic
Os09g0461900	9	17466612	17466912	-	MYB+Other	combinatorial	promoter
Os09g0461900	9	17466012	17466362	-	ABRE+bZIP	combinatorial	promoter
Os09g0461900	9	17463312	17463662	-	GATA+GT	combinatorial	intergenic
Os09g0462000	9	17469197	17469547	-	GT+TATA_like	combinatorial	intergenic
Os09g0462000	9	17466047	17466397	-	ABRE+bZIP	combinatorial	intergenic
Os09g0462000	9	17463297	17463647	-	GATA+GT	combinatorial	intergenic
Os09g0462301	9	17472227	17472477	-	ABRE+bZIP	combinatorial	exon
Os09g0462400	9	17483864	17484414	+	ABRE+bZIP	combinatorial	intergenic
Os09g0462700	9	17491431	17491781	+	DOF+MYB	combinatorial	intergenic
Os09g0463100	9	17516569	17516819	-	MYB+bZIP	combinatorial	intergenic
Os09g0463166	9	17517910	17518160	+	ABRE+bZIP	combinatorial	intergenic
Os09g0463232	9	17529919	17530119	-	MYB+bZIP	combinatorial	intergenic
Os09g0463232	9	17529369	17529669	-	DOF+GT	combinatorial	intergenic
Os09g0463300	9	17541510	17541860	+	ABRE+bZIP	combinatorial	intergenic
Os09g0463600	9	17541517	17541867	+	ABRE+bZIP	combinatorial	intergenic
Os09g0463700	9	17560839	17561189	+	CAAT+Other	combinatorial	intergenic
Os09g0463800	9	17565191	17565441	+	ABRE+bZIP	combinatorial	intergenic
Os09g0464033	9	17569368	17569718	+	TATA_like+bZIP	combinatorial	intergenic
Os09g0464300	9	17599269	17599519	-	Other+WRKY	combinatorial	promoter
Os09g0464300	9	17592269	17592619	-	CAAT+WRKY	combinatorial	intergenic
Os09g0464300	9	17586619	17586969	-	ABRE+WRKY	combinatorial	intergenic
Os09g0464350	9	17584917	17585117	+	CAAT+DOF	combinatorial	intergenic
Os09g0464400	9	17593543	17593893	-	ABRE+bZIP	combinatorial	intergenic
Os09g0465500	9	17645194	17645544	+	ABRE+bZIP	combinatorial	intergenic
Os09g0465500	9	17648394	17648594	+	TATA_like+WRKY	combinatorial	intergenic
Os09g0465500	9	17651394	17651694	+	WRKY+bZIP	combinatorial	intergenic
Os09g0465600	9	17653536	17653886	-	ABRE+bZIP	combinatorial	intergenic
Os09g0465600	9	17645186	17645536	-	ABRE+bZIP	combinatorial	intergenic
Os09g0466100	9	17686179	17686379	+	GT+MYB	combinatorial	intergenic
Os09g0466300	9	17684160	17684360	+	CAAT+WRKY	combinatorial	promoter
Os09g0466400	9	17706946	17707296	-	MYB+Other	combinatorial	intergenic
Os09g0466400	9	17698646	17698846	-	CAAT+GT	combinatorial	intergenic
Os09g0466900	9	17738621	17738821	-	CAAT+GT	combinatorial	intergenic
Os09g0467100	9	17738628	17738978	+	MYB+bZIP	combinatorial	promoter
Os09g0467200	9	17746676	17746976	+	GATA+GT	combinatorial	promoter
Os09g0467200	9	17749176	17749526	+	MYB+TATA_like	combinatorial	intergenic
Os09g0467700	9	17776900	17777150	-	ABRE+bZIP	combinatorial	promoter
Os09g0468900	9	17841641	17841991	+	ABRE+bZIP	combinatorial	intergenic
Os09g0469300	9	17841638	17841988	+	ABRE+bZIP	combinatorial	intergenic
Os09g0469900	9	17875268	17875618	+	ABRE+bZIP	combinatorial	intron
Os09g0470000	9	17885634	17885984	+	ABRE+bZIP	combinatorial	intergenic
Os09g0470900	9	17929475	17929675	+	ABRE+bZIP	combinatorial	intergenic
Os09g0471150	9	17935690	17936040	+	ABRE+bZIP	combinatorial	intergenic
Os09g0471150	9	17939690	17940040	+	ABRE+Other	combinatorial	intergenic
Os09g0471200	9	17959731	17960081	-	ABRE+bZIP	combinatorial	promoter
Os09g0471400	9	17959701	17960051	-	ABRE+bZIP	combinatorial	intergenic
Os09g0471550	9	17983176	17983526	-	ABRE+bZIP	combinatorial	intergenic
Os09g0471550	9	17972776	17973026	-	DOF+GT	combinatorial	intergenic
Os09g0471600	9	18000819	18001169	-	ABRE+WRKY+bZIP	combinatorial	intergenic
Os09g0471600	9	17983169	17983519	-	ABRE+bZIP	combinatorial	intergenic
Os09g0472000	9	18022512	18022862	-	ABRE+bZIP	combinatorial	intergenic
Os09g0472150	9	18035720	18036070	-	Other+WRKY	combinatorial	intron
Os09g0472200	9	18053983	18054333	+	ABRE+bZIP	combinatorial	intergenic
Os09g0472301	9	18055489	18055839	-	ABRE+WRKY	combinatorial	intergenic
Os09g0472900	9	18075235	18075585	+	ABRE+bZIP	combinatorial	intergenic
Os09g0473050	9	18082271	18082621	-	ABRE+bZIP	combinatorial	intergenic
Os09g0473050	9	18073821	18074171	-	GT+Other	combinatorial	intergenic
Os09g0473200	9	18077933	18078183	+	DOF+MYB	combinatorial	promoter
Os09g0473350	9	18089467	18089717	-	ABRE+bZIP	combinatorial	intergenic
Os09g0473800	9	18102451	18102801	-	ABRE+bZIP	combinatorial	intergenic
Os09g0473966	9	18116967	18117317	+	ABRE+bZIP	combinatorial	intron
Os09g0474100	9	18141193	18141393	+	DOF+GT	combinatorial	intergenic
Os09g0474300	9	18145433	18145633	-	DOF+WRKY	combinatorial	intergenic
Os09g0474400	9	18157523	18157873	+	GT+Other	combinatorial	intergenic
Os09g0474800	9	18187736	18188086	-	ABRE+bZIP	combinatorial	promoter
Os09g0475400	9	18201419	18201719	+	ABRE+bZIP	combinatorial	intergenic
Os09g0475400	9	18212669	18213019	+	MYB+Other	combinatorial	exon
Os09g0475800	9	18236142	18236492	+	ABRE+bZIP	combinatorial	intergenic
Os09g0475800	9	18236892	18237192	+	DOF+MYB	combinatorial	intergenic
Os09g0476000	9	18236872	18237222	+	GT+MYB	combinatorial	promoter
Os09g0476800	9	18260063	18260413	+	ABRE+bZIP	combinatorial	intergenic
Os09g0477100	9	18271775	18272125	+	WRKY+bZIP	combinatorial	intergenic
Os09g0477900	9	18310961	18311161	+	GATA+MYB	combinatorial	intron
Os09g0477900	9	18323261	18323611	+	WRKY+bZIP	combinatorial	intergenic
Os09g0478000	9	18320456	18320806	-	ABRE+bZIP	combinatorial	intergenic
Os09g0478000	9	18318256	18318456	-	GT+WRKY	combinatorial	intergenic
Os09g0478000	9	18310106	18310456	-	ABRE+bZIP	combinatorial	intergenic
Os09g0478100	9	18320456	18320806	-	ABRE+bZIP	combinatorial	intergenic
Os09g0478100	9	18318256	18318456	-	GT+WRKY	combinatorial	intergenic
Os09g0478100	9	18310106	18310456	-	ABRE+bZIP	combinatorial	exon
Os09g0478300	9	18320456	18320806	-	ABRE+bZIP	combinatorial	intron
Os09g0478300	9	18318256	18318456	-	GT+WRKY	combinatorial	exon
Os09g0478300	9	18310106	18310456	-	ABRE+bZIP	combinatorial	intergenic
Os09g0478500	9	18336804	18337054	+	ABRE+bZIP	combinatorial	intergenic
Os09g0478500	9	18351004	18351354	+	ABRE+MYB	combinatorial	intergenic
Os09g0478600	9	18356212	18356562	-	ABRE+bZIP	combinatorial	intergenic
Os09g0478900	9	18356227	18356577	-	ABRE+bZIP	combinatorial	intergenic
Os09g0479100	9	18369905	18370255	+	ABRE+bZIP	combinatorial	intergenic
Os09g0479200	9	18377893	18378243	+	ABRE+bZIP	combinatorial	intergenic
Os09g0479200	9	18380093	18380443	+	ABRE+bZIP	combinatorial	intergenic
Os09g0479300	9	18380079	18380429	+	ABRE+bZIP	combinatorial	intergenic
Os09g0479600	9	18411327	18411577	-	ABRE+bZIP	combinatorial	promoter
Os09g0479600	9	18408627	18408977	-	DOF+GT	combinatorial	intergenic
Os09g0479800	9	18408564	18408914	+	ABRE+bZIP	combinatorial	intergenic
Os09g0479800	9	18413914	18414114	+	DOF+MYB	combinatorial	intergenic
Os09g0479900	9	18413913	18414113	+	DOF+MYB	combinatorial	promoter
Os09g0479900	9	18422063	18422413	+	ABRE+bZIP	combinatorial	exon
Os09g0480300	9	18427758	18428108	+	ABRE+bZIP	combinatorial	intergenic
Os09g0480700	9	18453878	18454228	+	ABRE+bZIP	combinatorial	intergenic
Os09g0480900	9	18458458	18458808	+	GATA+GT	combinatorial	intergenic
Os09g0481300	9	18471682	18471882	-	DOF+TATA_like	combinatorial	intron
Os09g0481400	9	18476332	18476632	-	DOF+GT	combinatorial	exon
Os09g0481700	9	18505148	18505498	-	ABRE+bZIP	combinatorial	intergenic
Os09g0481800	9	18505131	18505481	-	ABRE+bZIP	combinatorial	intergenic
Os09g0482300	9	18524739	18525089	-	ABRE+bZIP	combinatorial	promoter
Os09g0482400	9	18524738	18525088	-	ABRE+bZIP	combinatorial	intergenic
Os09g0482550	9	18536181	18536531	-	ABRE+bZIP	combinatorial	promoter
Os09g0482600	9	18536176	18536526	-	ABRE+bZIP	combinatorial	intergenic
Os09g0482620	9	18541920	18542120	-	CAAT+GATA	combinatorial	intergenic
Os09g0482640	9	18552710	18553060	+	ABRE+bZIP	combinatorial	exon
Os09g0482650	9	18556520	18556820	-	GATA+GT	combinatorial	intergenic
Os09g0482650	9	18556220	18556570	-	ABRE+bZIP	combinatorial	intergenic
Os09g0482660	9	18562198	18562548	-	DOF+GATA	combinatorial	intergenic
Os09g0482660	9	18556498	18556798	-	CAAT+GT	combinatorial	intergenic
Os09g0482681	9	18562051	18562401	+	ABRE+bZIP	combinatorial	intergenic
Os09g0482700	9	18562058	18562408	+	ABRE+bZIP	combinatorial	promoter
Os09g0482740	9	18576688	18576888	+	ABRE+bZIP	combinatorial	intergenic
Os09g0482740	9	18578138	18578438	+	CAAT+TATA_like	combinatorial	intron
Os09g0482761	9	18610775	18610975	+	ABRE+bZIP	combinatorial	intergenic
Os09g0482800	9	18613998	18614348	+	DOF+GATA	combinatorial	promoter
Os09g0482800	9	18620848	18621098	+	ABRE+bZIP	combinatorial	intergenic
Os09g0482821	9	18623378	18623728	-	DOF+GT	combinatorial	exon
Os09g0482840	9	18631648	18631998	+	ABRE+bZIP	combinatorial	promoter
Os09g0482840	9	18634948	18635298	+	ABRE+bZIP	combinatorial	intergenic
Os09g0482900	9	18661381	18661581	-	DOF+WRKY	combinatorial	intergenic
Os09g0483100	9	18659377	18659677	+	ABRE+bZIP	combinatorial	promoter
Os09g0483150	9	18665821	18666171	-	DOF+TATA_like	combinatorial	intergenic
Os09g0483300	9	18668908	18669258	+	ABRE+bZIP	combinatorial	intergenic
Os09g0483350	9	18669083	18669333	-	DOF+GT	combinatorial	intergenic
Os09g0483700	9	18675544	18675894	+	ABRE+bZIP	combinatorial	promoter
Os09g0483700	9	18678694	18679044	+	ABRE+bZIP	combinatorial	intergenic
Os09g0483800	9	18681778	18681978	-	ABRE+bZIP	combinatorial	intergenic
Os09g0484200	9	18678701	18679051	+	ABRE+bZIP	combinatorial	intergenic
Os09g0484300	9	18696153	18696503	-	ABRE+bZIP	combinatorial	intergenic
Os09g0485201	9	18728640	18728990	+	GATA+TATA_like	combinatorial	intergenic
Os09g0485500	9	18728648	18728998	+	GATA+TATA_like	combinatorial	intergenic
Os09g0486000	9	18755845	18756145	+	ABRE+bZIP	combinatorial	intergenic
Os09g0486700	9	18770574	18770924	+	ABRE+bZIP	combinatorial	exon
Os09g0486700	9	18771274	18771624	+	GT+WRKY	combinatorial	intergenic
Os09g0486900	9	18779266	18779616	-	CAAT+TATA_like	combinatorial	promoter
Os09g0486900	9	18773816	18774166	-	ABRE+bZIP	combinatorial	intergenic
Os09g0486900	9	18770216	18770516	-	ABRE+bZIP	combinatorial	intron
Os09g0486900	9	18764266	18764466	-	ABRE+bZIP	combinatorial	intergenic
Os09g0487150	9	18792299	18792599	+	GATA+GT	combinatorial	intergenic
Os09g0487150	9	18796299	18796649	+	MYB+Other	combinatorial	intergenic
Os09g0487900	9	18817813	18818063	+	ABRE+bZIP	combinatorial	intergenic
Os09g0488000	9	18826802	18827102	-	GATA+GT	combinatorial	intergenic
Os09g0488700	9	18850836	18851136	+	DOF+GT	combinatorial	intron
Os09g0488750	9	18852938	18853288	-	CAAT+Other	combinatorial	intergenic
Os09g0488800	9	18852938	18853288	-	CAAT+Other	combinatorial	exon
Os09g0489200	9	18866878	18867228	-	ABRE+bZIP	combinatorial	exon
Os09g0489200	9	18857778	18858078	-	DOF+GT	combinatorial	intergenic
Os09g0489500	9	18882079	18882279	-	GATA+GT	combinatorial	promoter
Os09g0489800	9	18876547	18876897	+	MYB+Other	combinatorial	intergenic
Os09g0490200	9	18882104	18882304	-	GATA+GT	combinatorial	intergenic
Os09g0491100	9	18916359	18916659	-	ABRE+bZIP	combinatorial	intergenic
Os09g0491532	9	18917804	18918004	-	ABRE+bZIP	combinatorial	intergenic
Os09g0491532	9	18916304	18916704	-	ABRE+bZIP	combinatorial	intergenic
Os09g0491532	9	18910054	18910304	-	ABRE+bZIP	combinatorial	intergenic
Os09g0491596	9	18936882	18937182	-	GT+TATA_like	combinatorial	intergenic
Os09g0491644	9	18952851	18953051	-	CAAT+TATA_like	combinatorial	intergenic
Os09g0491652	9	18954846	18955146	+	DOF+GT	combinatorial	promoter
Os09g0491676	9	18960437	18960787	-	GT+TATA_like	combinatorial	promoter
Os09g0491708	9	18977952	18978152	-	CAAT+MYB	combinatorial	promoter
Os09g0491740	9	18968456	18968706	-	DOF+GT	combinatorial	intergenic
Os09g0491756	9	18987721	18987971	+	DOF+GT	combinatorial	intergenic
Os09g0491780	9	18987732	18988032	+	DOF+GT	combinatorial	promoter
Os09g0491780	9	18994232	18994482	+	ABRE+bZIP	combinatorial	intergenic
Os09g0491788	9	18993836	18994136	-	ABRE+bZIP	combinatorial	intergenic
Os09g0491822	9	19010919	19011269	-	ABRE+bZIP	combinatorial	promoter
Os09g0491852	9	19015157	19015507	-	ABRE+bZIP	combinatorial	intergenic
Os09g0491868	9	19036732	19037082	-	ABRE+bZIP	combinatorial	intergenic
Os09g0492900	9	19090018	19090368	+	GATA+TATA_like	combinatorial	intergenic
Os09g0492900	9	19091018	19091368	+	TATA_like+WRKY	combinatorial	intergenic
Os09g0493000	9	19100548	19100898	+	ABRE+bZIP	combinatorial	intergenic
Os09g0493200	9	19099878	19100178	-	CAAT+GT	combinatorial	intergenic
Os09g0493400	9	19100515	19100865	+	ABRE+bZIP	combinatorial	intergenic
Os09g0493700	9	19121222	19121472	-	GT+MYB	combinatorial	intergenic
Os09g0494200	9	19139840	19140140	+	DOF+GT	combinatorial	intergenic
Os09g0494500	9	19161816	19162016	-	DOF+WRKY	combinatorial	intergenic
Os09g0494600	9	19159623	19159973	+	ABRE+bZIP	combinatorial	promoter
Os09g0494600	9	19162673	19163023	+	GATA+GT	combinatorial	intergenic
Os09g0494600	9	19166823	19167173	+	ABRE+bZIP	combinatorial	exon
Os09g0495100	9	19176506	19176856	-	DOF+TATA_like	combinatorial	intergenic
Os09g0495300	9	19184154	19184404	-	DOF+TATA_like	combinatorial	intergenic
Os09g0497000	9	19209225	19209575	+	ABRE+bZIP	combinatorial	intergenic
Os09g0497400	9	19233064	19233314	+	DOF+GT	combinatorial	intergenic
Os09g0497400	9	19237014	19237364	+	ABRE+bZIP	combinatorial	exon
Os09g0497400	9	19238814	19239164	+	ABRE+Other	combinatorial	intergenic
Os09g0497700	9	19247086	19247386	+	MYB+WRKY	combinatorial	intron
Os09g0498000	9	19263854	19264104	+	GATA+bZIP	combinatorial	intergenic
Os09g0498100	9	19267972	19268222	+	GATA+GT	combinatorial	intergenic
Os09g0498600	9	19276121	19276421	+	ABRE+bZIP	combinatorial	promoter
Os09g0498700	9	19290243	19290593	+	ABRE+bZIP	combinatorial	intergenic
Os09g0498700	9	19290993	19291343	+	GATA+MYB	combinatorial	intergenic
Os09g0498700	9	19292143	19292493	+	ABRE+TATA_like	combinatorial	intergenic
Os09g0499000	9	19304985	19305335	-	ABRE+Other	combinatorial	intergenic
Os09g0499201	9	19297923	19298223	+	GT+TATA_like	combinatorial	intergenic
Os09g0499300	9	19311171	19311421	+	GT+TATA_like	combinatorial	promoter
Os09g0499500	9	19334322	19334572	+	ABRE+bZIP	combinatorial	intergenic
Os09g0499600	9	19342623	19342873	-	CAAT+DOF	combinatorial	intergenic
Os09g0500200	9	19359956	19360306	-	ABRE+bZIP	combinatorial	exon
Os09g0500600	9	19373338	19373688	+	ABRE+bZIP	combinatorial	intron
Os09g0500600	9	19380438	19380788	+	DOF+GT	combinatorial	exon
Os09g0500900	9	19382997	19383297	-	ABRE+bZIP	combinatorial	intergenic
Os09g0500966	9	19388448	19388698	+	DOF+GT	combinatorial	intergenic
Os09g0501150	9	19405461	19405811	-	ABRE+bZIP	combinatorial	promoter
Os09g0501150	9	19405361	19405711	-	DOF+GT	combinatorial	promoter
Os09g0501600	9	19405361	19405711	-	DOF+GT	combinatorial	intergenic
Os09g0501700	9	19413646	19413996	-	ABRE+bZIP	combinatorial	exon
Os09g0501700	9	19410496	19410846	-	DOF+TATA_like	combinatorial	intergenic
Os09g0501825	9	19413638	19413988	+	ABRE+bZIP	combinatorial	exon
Os09g0501850	9	19418016	19418366	-	ABRE+bZIP	combinatorial	promoter
Os09g0502150	9	19422162	19422362	+	GT+bZIP	combinatorial	intergenic
Os09g0502150	9	19431112	19431462	+	ABRE+bZIP	combinatorial	intergenic
Os09g0502500	9	19441094	19441444	+	DOF+TATA_like	combinatorial	intergenic
Os09g0502800	9	19448215	19448465	-	DOF+GATA	combinatorial	intergenic
Os09g0503700	9	19482542	19482892	-	WRKY+bZIP	combinatorial	intergenic
Os09g0504000	9	19487146	19487496	-	ABRE+bZIP	combinatorial	exon
Os09g0504000	9	19486546	19486796	-	ABRE+bZIP	combinatorial	exon
Os09g0504000	9	19482546	19482896	-	ABRE+WRKY	combinatorial	intergenic
Os09g0504400	9	19493610	19493910	+	GATA+GT	combinatorial	intergenic
Os09g0505000	9	19512672	19512922	-	GT+Other	combinatorial	intergenic
Os09g0505200	9	19527887	19528187	+	GATA+GT	combinatorial	promoter
Os09g0505200	9	19528837	19529187	+	ABRE+bZIP	combinatorial	intergenic
Os09g0505200	9	19529337	19529687	+	ABRE+bZIP	combinatorial	intergenic
Os09g0505800	9	19571826	19572026	+	GT+WRKY	combinatorial	exon
Os09g0506000	9	19591511	19591861	-	Other+TATA_like	combinatorial	intergenic
Os09g0506000	9	19586811	19587061	-	MYB+bZIP	combinatorial	intergenic
Os09g0506450	9	19598147	19598497	+	ABRE+bZIP	combinatorial	intergenic
Os09g0506450	9	19604347	19604647	+	DOF+GT	combinatorial	intergenic
Os09g0506700	9	19604355	19604655	+	DOF+GT	combinatorial	promoter
Os09g0506700	9	19605605	19605955	+	DOF+GT	combinatorial	intergenic
Os09g0506900	9	19632728	19632928	+	DOF+GT	combinatorial	intergenic
Os09g0506900	9	19640178	19640428	+	CAAT+TATA_like	combinatorial	intergenic
Os09g0507100	9	19640153	19640453	+	CAAT+TATA_like	combinatorial	intergenic
Os09g0507100	9	19649953	19650303	+	ABRE+bZIP	combinatorial	intergenic
Os09g0507200	9	19649983	19650333	+	ABRE+bZIP	combinatorial	intergenic
Os09g0507300	9	19660115	19660315	+	CAAT+MYB	combinatorial	promoter
Os09g0507300	9	19661165	19661515	+	GATA+TATA_like	combinatorial	intergenic
Os09g0507300	9	19662165	19662465	+	GATA+WRKY	combinatorial	intergenic
Os09g0507350	9	19668301	19668601	-	DOF+GT	combinatorial	intergenic
Os09g0507500	9	19674221	19674421	-	MYB+WRKY	combinatorial	intergenic
Os09g0507701	9	19677791	19678141	+	ABRE+bZIP	combinatorial	promoter
Os09g0508000	9	19689072	19689372	+	ABRE+bZIP	combinatorial	intergenic
Os09g0508500	9	19720268	19720468	+	CAAT+MYB	combinatorial	intergenic
Os09g0508900	9	19735046	19735296	-	GATA+GT	combinatorial	intron
Os09g0508900	9	19730696	19731046	-	ABRE+bZIP	combinatorial	exon
Os09g0508951	9	19727895	19728245	+	ABRE+bZIP	combinatorial	intergenic
Os09g0508951	9	19734545	19734845	+	GATA+GT	combinatorial	intergenic
Os09g0508951	9	19735595	19735795	+	DOF+GT	combinatorial	intergenic
Os09g0509000	9	19741643	19741993	-	TATA_like+WRKY	combinatorial	intergenic
Os09g0509000	9	19735743	19736093	-	ABRE+bZIP	combinatorial	intergenic
Os09g0509050	9	19746660	19747010	-	ABRE+bZIP	combinatorial	intergenic
Os09g0509100	9	19741915	19742265	+	ABRE+WRKY+bZIP	combinatorial	intergenic
Os09g0509500	9	19782973	19783323	-	ABRE+bZIP	combinatorial	promoter
Os09g0509800	9	19786922	19787222	+	DOF+GT	combinatorial	promoter
Os09g0509900	9	19790782	19791132	+	ABRE+TATA_like	combinatorial	intergenic
Os09g0510500	9	19803615	19803965	-	ABRE+bZIP	combinatorial	intergenic
Os09g0510700	9	19815083	19815283	-	CAAT+MYB	combinatorial	intergenic
Os09g0511500	9	19879032	19879382	+	ABRE+bZIP	combinatorial	exon
Os09g0511700	9	19899780	19900130	-	CAAT+MYB	combinatorial	intergenic
Os09g0511900	9	19914384	19914734	-	DOF+GT	combinatorial	exon
Os09g0512066	9	19914528	19914728	-	DOF+GT	combinatorial	intergenic
Os09g0512700	9	19942222	19942422	+	DOF+MYB	combinatorial	intergenic
Os09g0512950	9	19964862	19965212	-	ABRE+bZIP	combinatorial	promoter
Os09g0513000	9	19959239	19959439	+	DOF+GT	combinatorial	intergenic
Os09g0513200	9	19978762	19979112	-	ABRE+bZIP	combinatorial	promoter
Os09g0513200	9	19971162	19971412	-	GATA+MYB	combinatorial	exon
Os09g0513400	9	19977232	19977582	+	ABRE+bZIP	combinatorial	intergenic
Os09g0513500	9	19978722	19979072	-	WRKY+bZIP	combinatorial	intergenic
Os09g0513900	9	20011311	20011511	+	MYB+WRKY	combinatorial	intergenic
Os09g0514100	9	20015922	20016272	+	GATA+TATA_like	combinatorial	exon
Os09g0514500	9	20037004	20037354	+	ABRE+bZIP	combinatorial	exon
Os09g0514550	9	20034097	20034447	-	CAAT+Other	combinatorial	exon
Os09g0514550	9	20030147	20030497	-	ABRE+bZIP	combinatorial	intergenic
Os09g0514600	9	20037660	20037960	-	DOF+GT	combinatorial	intergenic
Os09g0514700	9	20042324	20042674	+	ABRE+bZIP	combinatorial	intergenic
Os09g0514700	9	20047374	20047624	+	ABRE+bZIP	combinatorial	intron
Os09g0514700	9	20049024	20049374	+	ABRE+bZIP	combinatorial	intron
Os09g0515100	9	20065821	20066021	+	CAAT+DOF	combinatorial	exon
Os09g0515200	9	20066588	20066788	-	ABRE+bZIP	combinatorial	intergenic
Os09g0515550	9	20083028	20083378	-	ABRE+bZIP	combinatorial	exon
Os09g0515800	9	20093245	20093495	-	ABRE+bZIP	combinatorial	promoter
Os09g0516600	9	20127550	20127850	-	GT+bZIP	combinatorial	promoter
Os09g0516700	9	20140409	20140659	-	GT+WRKY	combinatorial	intergenic
Os09g0516750	9	20135215	20135415	+	GATA+WRKY	combinatorial	intergenic
Os09g0516750	9	20139065	20139315	+	GATA+GT	combinatorial	intergenic
Os09g0516900	9	20153554	20153904	-	ABRE+bZIP	combinatorial	exon
Os09g0517000	9	20155006	20155356	+	ABRE+bZIP	combinatorial	promoter
Os09g0517000	9	20155806	20156006	+	CAAT+MYB	combinatorial	intergenic
Os09g0517100	9	20162343	20162693	-	ABRE+bZIP	combinatorial	promoter
Os09g0517100	9	20160793	20160993	-	DOF+WRKY	combinatorial	exon
Os09g0517200	9	20172604	20172904	-	ABRE+bZIP	combinatorial	intergenic
Os09g0517200	9	20162354	20162704	-	ABRE+bZIP	combinatorial	intergenic
Os09g0517600	9	20171312	20171662	+	ABRE+WRKY+bZIP	combinatorial	intergenic
Os09g0517600	9	20174962	20175212	+	GATA+GT	combinatorial	intergenic
Os09g0517800	9	20195222	20195572	+	ABRE+CAAT	combinatorial	intergenic
Os09g0517825	9	20194856	20195206	-	ABRE+bZIP	combinatorial	intergenic
Os09g0517950	9	20195016	20195366	-	DOF+GT	combinatorial	intergenic
Os09g0518200	9	20216981	20217181	+	GATA+GT	combinatorial	promoter
Os09g0518200	9	20218881	20219181	+	GATA+GT	combinatorial	intergenic
Os09g0518200	9	20225481	20225831	+	ABRE+bZIP	combinatorial	intergenic
Os09g0518332	9	20228548	20228898	-	ABRE+bZIP	combinatorial	exon
Os09g0518332	9	20226248	20226548	-	GATA+WRKY	combinatorial	intergenic
Os09g0518400	9	20236142	20236492	+	DOF+GT	combinatorial	intergenic
Os09g0518500	9	20236151	20236551	+	DOF+GT	combinatorial	intergenic
Os09g0518500	9	20237551	20237901	+	ABRE+bZIP	combinatorial	exon
Os09g0518500	9	20239351	20239701	+	Other+bZIP	combinatorial	exon
Os09g0518600	9	20240653	20241003	-	ABRE+bZIP	combinatorial	intergenic
Os09g0518800	9	20254011	20254361	+	ABRE+bZIP	combinatorial	exon
Os09g0518900	9	20265862	20266112	-	CAAT+TATA_like	combinatorial	intergenic
Os09g0518900	9	20255212	20255562	-	DOF+GT	combinatorial	intergenic
Os09g0519000	9	20258658	20259008	+	ABRE+bZIP	combinatorial	exon
Os09g0519100	9	20265855	20266105	-	CAAT+TATA_like	combinatorial	intergenic
Os09g0519200	9	20283827	20284127	-	ABRE+bZIP	combinatorial	promoter
Os09g0519601	9	20301593	20301943	+	ABRE+bZIP	combinatorial	intergenic
Os09g0520300	9	20324425	20324625	+	GATA+MYB	combinatorial	intergenic
Os09g0520400	9	20324036	20324386	+	ABRE+GT+bZIP	combinatorial	promoter
Os09g0520400	9	20330536	20330836	+	ABRE+bZIP	combinatorial	intergenic
Os09g0520500	9	20333268	20333618	-	ABRE+bZIP	combinatorial	promoter
Os09g0520525	9	20332537	20332887	+	GT+TATA_like	combinatorial	intergenic
Os09g0520550	9	20335885	20336235	-	GATA+bZIP	combinatorial	promoter
Os09g0520950	9	20348984	20349284	+	CAAT+bZIP	combinatorial	intergenic
Os09g0521300	9	20363378	20363678	-	ABRE+bZIP	combinatorial	intergenic
Os09g0521350	9	20363332	20363682	+	ABRE+bZIP	combinatorial	intergenic
Os09g0521500	9	20376456	20376706	-	GATA+MYB	combinatorial	promoter
Os09g0521900	9	20393318	20393668	+	ABRE+bZIP	combinatorial	exon
Os09g0521900	9	20394268	20394618	+	ABRE+bZIP	combinatorial	intergenic
Os09g0522100	9	20401062	20401262	-	GT+MYB	combinatorial	intergenic
Os09g0524500	9	20480982	20481182	+	GATA+GT	combinatorial	intergenic
Os09g0524500	9	20486532	20486832	+	WRKY+bZIP	combinatorial	intergenic
Os09g0525200	9	20509243	20509543	+	GATA+Other	combinatorial	promoter
Os09g0525600	9	20537559	20537909	-	ABRE+bZIP	combinatorial	exon
Os09g0525650	9	20540203	20540553	+	ABRE+bZIP	combinatorial	intergenic
Os09g0526000	9	20554043	20554393	+	ABRE+bZIP	combinatorial	promoter
Os09g0526000	9	20564043	20564243	+	ABRE+bZIP	combinatorial	intergenic
Os09g0526600	9	20595265	20595465	-	ABRE+bZIP	combinatorial	intergenic
Os09g0526650	9	20589286	20589536	+	ABRE+bZIP	combinatorial	promoter
Os09g0526650	9	20591986	20592186	+	ABRE+bZIP	combinatorial	intergenic
Os09g0526650	9	20595836	20596136	+	ABRE+bZIP	combinatorial	intergenic
Os09g0526700	9	20595271	20595471	-	ABRE+bZIP	combinatorial	intergenic
Os09g0527600	9	20639028	20639578	+	ABRE+bZIP	combinatorial	exon
Os09g0527900	9	20654506	20654706	-	DOF+GT	combinatorial	promoter
Os09g0528050	9	20654511	20654761	-	DOF+GT	combinatorial	intergenic
Os09g0528100	9	20667383	20667733	+	ABRE+bZIP	combinatorial	intergenic
Os09g0528200	9	20667342	20667692	+	ABRE+bZIP	combinatorial	intergenic
Os09g0528300	9	20679791	20680141	-	ABRE+bZIP	combinatorial	intergenic
Os09g0528300	9	20678641	20678991	-	DOF+GT	combinatorial	intergenic
Os09g0528300	9	20674091	20674441	-	ABRE+bZIP	combinatorial	intergenic
Os09g0528500	9	20692557	20692907	-	ABRE+bZIP	combinatorial	intergenic
Os09g0528700	9	20690766	20691216	+	ABRE+bZIP	combinatorial	intergenic
Os09g0528800	9	20717358	20717708	-	ABRE+bZIP	combinatorial	exon
Os09g0528800	9	20706458	20706808	-	ABRE+bZIP	combinatorial	intergenic
Os09g0529700	9	20744273	20744623	-	GATA+GT	combinatorial	intergenic
Os09g0530200	9	20769547	20769897	+	ABRE+GT	combinatorial	intergenic
Os09g0530250	9	20773982	20774282	-	ABRE+bZIP	combinatorial	promoter
Os09g0530275	9	20769547	20769897	+	ABRE+GT	combinatorial	intron
Os09g0530300	9	20773880	20774230	+	MYB+TATA_like	combinatorial	intergenic
Os09g0530600	9	20787206	20787506	+	WRKY+bZIP	combinatorial	intergenic
Os09g0530700	9	20790755	20791105	+	TATA_like+bZIP	combinatorial	intergenic
Os09g0530750	9	20797419	20797769	-	MYB+bZIP	combinatorial	promoter
Os09g0531100	9	20800615	20800965	-	ABRE+bZIP	combinatorial	exon
Os09g0531900	9	20867095	20867445	-	ABRE+bZIP	combinatorial	intergenic
Os09g0531900	9	20866945	20867295	-	GT+TATA_like	combinatorial	intergenic
Os09g0531950	9	20866283	20866633	+	ABRE+bZIP	combinatorial	intergenic
Os09g0532700	9	20902068	20902418	+	ABRE+bZIP	combinatorial	exon
Os09g0532900	9	20920577	20920827	-	GT+TATA_like	combinatorial	intron
Os09g0532900	9	20913827	20914177	-	Other+bZIP	combinatorial	intergenic
Os09g0533650	9	20959177	20959527	+	ABRE+WRKY+bZIP	combinatorial	intergenic
Os09g0534000	9	20986361	20986711	-	ABRE+Other+bZIP	combinatorial	intergenic
Os09g0534650	9	21025518	21025918	+	DOF+GT	combinatorial	intergenic
Os09g0534800	9	21032721	21033071	+	MYB+Other	combinatorial	intergenic
Os09g0535200	9	21050393	21050643	+	ABRE+bZIP	combinatorial	intergenic
Os09g0535900	9	21060763	21061013	-	CAAT+DOF	combinatorial	intergenic
Os09g0536300	9	21095791	21095991	+	GT+TATA_like	combinatorial	intergenic
Os09g0536400	9	21108443	21108793	+	CAAT+Other	combinatorial	intergenic
Os09g0536550	9	21093845	21094195	-	ABRE+bZIP	combinatorial	intergenic
Os09g0536800	9	21108442	21108792	+	CAAT+Other	combinatorial	intergenic
Os09g0537100	9	21130955	21131205	+	ABRE+bZIP	combinatorial	intergenic
Os09g0537200	9	21137550	21137750	+	CAAT+MYB	combinatorial	intergenic
Os09g0537200	9	21140550	21140900	+	GATA+GT+TATA_like	combinatorial	intergenic
Os09g0537600	9	21149029	21149329	+	DOF+GT	combinatorial	intergenic
Os09g0538000	9	21167889	21168139	-	GATA+GT	combinatorial	intergenic
Os09g0538200	9	21170097	21170447	+	ABRE+bZIP	combinatorial	intergenic
Os09g0538200	9	21171197	21171497	+	ABRE+bZIP	combinatorial	intergenic
Os09g0538450	9	21196452	21196802	-	ABRE+bZIP	combinatorial	promoter
Os09g0538500	9	21197628	21197928	+	ABRE+bZIP	combinatorial	promoter
Os09g0538600	9	21205654	21205904	-	ABRE+bZIP	combinatorial	intergenic
Os09g0538901	9	21217118	21217318	+	MYB+WRKY	combinatorial	intron
Os09g0538901	9	21222818	21223168	+	ABRE+bZIP	combinatorial	intergenic
Os09g0539100	9	21225741	21226091	-	ABRE+bZIP	combinatorial	intergenic
Os09g0539200	9	21238881	21239531	+	DOF+GT	combinatorial	intergenic
Os09g0539400	9	21236693	21237243	+	ABRE+bZIP	combinatorial	promoter
Os09g0540000	9	21261127	21261377	-	GT+TATA_like	combinatorial	intergenic
Os09g0540325	9	21268186	21268486	+	ABRE+bZIP	combinatorial	intergenic
Os09g0540350	9	21268187	21268537	+	ABRE+bZIP	combinatorial	promoter
Os09g0540800	9	21295122	21295472	+	CAAT+GT	combinatorial	intergenic
Os09g0541000	9	21305709	21306059	+	ABRE+WRKY+bZIP	combinatorial	intergenic
Os09g0541100	9	21314011	21314311	-	DOF+MYB	combinatorial	intergenic
Os09g0541500	9	21331348	21331698	-	Other+TATA_like	combinatorial	exon
Os09g0542500	9	21360196	21360546	+	Other+bZIP	combinatorial	intergenic
Os09g0542700	9	21380990	21381340	-	ABRE+Other	combinatorial	promoter
Os09g0542800	9	21383417	21383767	-	ABRE+bZIP	combinatorial	intergenic
Os09g0542900	9	21383368	21383718	+	ABRE+bZIP	combinatorial	promoter
Os09g0542900	9	21388218	21388418	+	DOF+GATA	combinatorial	intergenic
Os09g0543400	9	21418806	21419006	-	DOF+GT	combinatorial	intergenic
Os09g0543400	9	21412856	21413206	-	ABRE+bZIP	combinatorial	intergenic
Os09g0543400	9	21412506	21412706	-	DOF+GATA	combinatorial	intergenic
Os09g0543400	9	21410806	21411156	-	ABRE+Other	combinatorial	intron
Os09g0543400	9	21401756	21402106	-	ABRE+bZIP	combinatorial	intergenic
Os09g0543900	9	21444282	21444632	+	ABRE+bZIP	combinatorial	intergenic
Os09g0543900	9	21452782	21453082	+	GT+WRKY	combinatorial	intergenic
Os09g0543900	9	21462082	21462382	+	GATA+GT	combinatorial	intergenic
Os09g0544400	9	21509994	21510194	+	MYB+WRKY	combinatorial	intergenic
Os09g0544750	9	21517217	21517467	+	CAAT+WRKY	combinatorial	intergenic
Os09g0544800	9	21526250	21526600	-	ABRE+bZIP	combinatorial	exon
Os09g0545000	9	21544611	21544961	-	ABRE+bZIP	combinatorial	exon
Os09g0545650	9	21576686	21576886	-	GATA+GT	combinatorial	intergenic
Os09g0545700	9	21576439	21576689	+	CAAT+WRKY	combinatorial	promoter
Os09g0545901	9	21579543	21579893	-	ABRE+bZIP	combinatorial	exon
Os09g0545999	9	21582462	21582812	-	Other+bZIP	combinatorial	exon
Os09g0546200	9	21594732	21595082	+	ABRE+bZIP	combinatorial	intergenic
Os09g0546900	9	21602276	21602626	-	ABRE+bZIP	combinatorial	intergenic
Os09g0547033	9	21607770	21608070	-	GT+TATA_like	combinatorial	intergenic
Os09g0547300	9	21630418	21630668	+	DOF+GT	combinatorial	intergenic
Os09g0547500	9	21645126	21645476	+	GATA+TATA_like	combinatorial	intergenic
Os09g0547800	9	21655429	21655779	+	ABRE+GT	combinatorial	intergenic
Os09g0547900	9	21655433	21655783	+	ABRE+bZIP	combinatorial	promoter
Os09g0548400	9	21682596	21682946	-	GATA+TATA_like	combinatorial	intergenic
Os09g0548600	9	21701873	21702123	+	DOF+GT	combinatorial	intergenic
Os09g0549300	9	21719661	21720011	-	ABRE+bZIP	combinatorial	intergenic
Os09g0549300	9	21717661	21717861	-	CAAT+WRKY	combinatorial	intergenic
Os09g0549400	9	21726666	21726866	+	DOF+GATA	combinatorial	promoter
Os09g0549425	9	21731496	21731746	-	GATA+TATA_like	combinatorial	intergenic
Os09g0549450	9	21739447	21739797	+	TATA_like+bZIP	combinatorial	exon
Os09g0549500	9	21743754	21744104	-	GT+TATA_like	combinatorial	promoter
Os09g0549500	9	21743204	21743554	-	ABRE+bZIP	combinatorial	exon
Os09g0549700	9	21746299	21746649	-	ABRE+bZIP	combinatorial	exon
Os09g0550000	9	21758709	21759059	-	ABRE+bZIP	combinatorial	promoter
Os09g0550150	9	21760657	21760957	-	ABRE+bZIP	combinatorial	promoter
Os09g0550300	9	21763450	21763800	-	Other+TATA_like	combinatorial	exon
Os09g0550400	9	21767410	21767760	+	ABRE+bZIP	combinatorial	intergenic
Os09g0550400	9	21767910	21768260	+	ABRE+bZIP	combinatorial	intergenic
Os09g0550500	9	21777050	21777400	-	ABRE+bZIP	combinatorial	intron
Os09g0550500	9	21773350	21773550	-	ABRE+bZIP	combinatorial	exon
Os09g0550500	9	21767900	21768250	-	ABRE+bZIP	combinatorial	intergenic
Os09g0550600	9	21783669	21784019	-	ABRE+Other	combinatorial	intergenic
Os09g0550650	9	21783975	21784325	+	ABRE+bZIP	combinatorial	intergenic
Os09g0551000	9	21800307	21800657	-	ABRE+bZIP	combinatorial	exon
Os09g0551150	9	21807088	21807338	-	CAAT+GT	combinatorial	promoter
Os09g0551150	9	21802488	21802688	-	CAAT+GT	combinatorial	intergenic
Os09g0551201	9	21807094	21807344	-	CAAT+GT	combinatorial	intergenic
Os09g0551500	9	21856472	21856672	-	ABRE+bZIP	combinatorial	promoter
Os09g0551500	9	21848922	21849272	-	ABRE+bZIP	combinatorial	exon
Os09g0551900	9	21879814	21880164	-	WRKY+bZIP	combinatorial	promoter
Os09g0553100	9	21914373	21914723	-	ABRE+bZIP	combinatorial	intergenic
Os09g0553200	9	21913068	21913318	+	DOF+TATA_like	combinatorial	promoter
Os09g0553200	9	21914368	21914718	+	ABRE+bZIP	combinatorial	intergenic
Os09g0553250	9	21914340	21914690	-	ABRE+bZIP	combinatorial	intergenic
Os09g0554101	9	21953406	21953706	-	WRKY+bZIP	combinatorial	intergenic
Os09g0554300	9	21967637	21967837	+	ABRE+bZIP	combinatorial	exon
Os09g0554300	9	21967687	21967937	+	GT+TATA_like	combinatorial	intergenic
Os09g0555150	9	22017049	22017249	+	CAAT+GATA	combinatorial	intergenic
Os09g0555200	9	22015249	22015549	+	GT+bZIP	combinatorial	promoter
Os09g0555600	9	22056254	22056504	-	DOF+TATA_like	combinatorial	intron
Os09g0556500	9	22119362	22119712	-	ABRE+bZIP	combinatorial	exon
Os09g0556500	9	22118462	22118812	-	ABRE+bZIP	combinatorial	exon
Os09g0556500	9	22114662	22114912	-	DOF+GT	combinatorial	exon
Os09g0556700	9	22133734	22134084	+	ABRE+bZIP	combinatorial	exon
Os09g0558050	9	22186041	22186341	-	DOF+GT	combinatorial	intergenic
Os09g0558050	9	22183941	22184291	-	CAAT+bZIP	combinatorial	intergenic
Os09g0558100	9	22181397	22181597	+	ABRE+bZIP	combinatorial	intergenic
Os09g0558300	9	22192545	22192895	+	DOF+GT	combinatorial	promoter
Os09g0558300	9	22197845	22198195	+	ABRE+bZIP	combinatorial	intergenic
Os09g0558450	9	22197857	22198207	-	ABRE+bZIP	combinatorial	intergenic
Os09g0558600	9	22206931	22207231	+	DOF+GT	combinatorial	intergenic
Os09g0558800	9	22210741	22211041	-	ABRE+bZIP	combinatorial	intergenic
Os09g0558850	9	22209067	22209367	+	GT+TATA_like	combinatorial	intergenic
Os09g0558900	9	22218109	22218459	-	ABRE+bZIP	combinatorial	intergenic
Os09g0559000	9	22218185	22218435	-	ABRE+bZIP	combinatorial	intergenic
Os09g0559800	9	22235951	22236151	+	GATA+WRKY	combinatorial	promoter
Os09g0559900	9	22246186	22246436	+	ABRE+bZIP	combinatorial	exon
Os09g0560300	9	22262800	22263000	-	CAAT+TATA_like	combinatorial	intron
Os09g0560600	9	22276638	22276988	+	ABRE+bZIP	combinatorial	exon
Os09g0560700	9	22281163	22281463	+	ABRE+bZIP	combinatorial	intergenic
Os09g0560800	9	22281193	22281543	+	ABRE+bZIP	combinatorial	promoter
Os09g0560850	9	22284923	22285223	-	ABRE+bZIP	combinatorial	exon
Os09g0560900	9	22291202	22291552	-	ABRE+bZIP	combinatorial	promoter
Os09g0561000	9	22299246	22299496	+	GATA+GT	combinatorial	intergenic
Os09g0561450	9	22299200	22299450	+	GATA+GT	combinatorial	intergenic
Os09g0561450	9	22301350	22301650	+	DOF+GT	combinatorial	intergenic
Os09g0561466	9	22311314	22311614	-	ABRE+WRKY	combinatorial	promoter
Os09g0561500	9	22311876	22312176	+	ABRE+bZIP	combinatorial	promoter
Os09g0561600	9	22323992	22324342	+	DOF+GT	combinatorial	intergenic
Os09g0562200	9	22323989	22324339	+	DOF+GT	combinatorial	intergenic
Os09g0562200	9	22329089	22329439	+	GATA+TATA_like+bZIP	combinatorial	intergenic
Os09g0562200	9	22332489	22332739	+	ABRE+bZIP	combinatorial	exon
Os09g0562200	9	22334639	22334989	+	GT+TATA_like	combinatorial	intergenic
Os09g0562400	9	22338839	22339189	+	WRKY+bZIP	combinatorial	intergenic
Os09g0563300	9	22388232	22388582	+	ABRE+bZIP	combinatorial	intergenic
Os09g0564000	9	22421814	22422064	-	ABRE+bZIP	combinatorial	exon
Os09g0564200	9	22432625	22432925	-	MYB+WRKY	combinatorial	exon
Os09g0564450	9	22442378	22442728	+	MYB+Other	combinatorial	intergenic
Os09g0565400	9	22517193	22517543	-	ABRE+bZIP	combinatorial	intergenic
Os09g0565700	9	22546188	22546538	+	GT+TATA_like	combinatorial	intergenic
Os09g0566050	9	22557852	22558202	+	ABRE+bZIP	combinatorial	intergenic
Os09g0566100	9	22578433	22578783	-	ABRE+bZIP	combinatorial	intergenic
Os09g0566400	9	22599843	22600193	-	ABRE+CAAT	combinatorial	intergenic
Os09g0566550	9	22608745	22609095	-	ABRE+bZIP	combinatorial	intergenic
Os09g0567100	9	22638987	22639237	+	ABRE+bZIP	combinatorial	intergenic
Os09g0567201	9	22638964	22639214	+	ABRE+bZIP	combinatorial	promoter
Os09g0567201	9	22644414	22644664	+	ABRE+bZIP	combinatorial	intergenic
Os09g0567300	9	22641675	22641925	+	GATA+bZIP	combinatorial	intergenic
Os09g0567366	9	22653632	22653982	+	GT+TATA_like	combinatorial	intergenic
Os09g0567400	9	22653658	22654008	+	DOF+GT	combinatorial	intergenic
Os09g0567400	9	22654608	22654958	+	Other+TATA_like	combinatorial	exon
Os09g0567600	9	22657087	22657287	-	DOF+TATA_like	combinatorial	intergenic
Os09g0569100	9	22708264	22708614	+	ABRE+bZIP	combinatorial	exon
Os09g0569450	9	22732550	22732750	+	GATA+GT	combinatorial	intergenic
Os09g0569780	9	22729237	22729437	-	CAAT+GT	combinatorial	intergenic
Os09g0569800	9	22736591	22736941	+	ABRE+bZIP	combinatorial	exon
Os09g0569800	9	22739991	22740441	+	MYB+Other	combinatorial	exon
Os09g0569800	9	22747241	22747591	+	ABRE+bZIP	combinatorial	intergenic
Os09g0570000	9	22747249	22747599	+	ABRE+bZIP	combinatorial	intergenic
Os09g0570300	9	22766987	22767287	+	ABRE+bZIP	combinatorial	intergenic
Os09g0570400	9	22768102	22768452	+	ABRE+TATA_like	combinatorial	exon
Os09g0570600	9	22780335	22780535	+	GATA+GT	combinatorial	intron
Os09g0570800	9	22784285	22784585	+	MYB+TATA_like	combinatorial	promoter
Os09g0570800	9	22788835	22789085	+	GT+TATA_like	combinatorial	intergenic
Os09g0570800	9	22791335	22791685	+	ABRE+MYB	combinatorial	exon
Os09g0572000	9	22843638	22843888	+	GATA+GT	combinatorial	intergenic
Os09g0572100	9	22854466	22854766	-	DOF+GT	combinatorial	promoter
Os09g0572100	9	22850566	22850866	-	MYB+bZIP	combinatorial	intergenic
Os09g0572250	9	22854521	22854771	-	DOF+GT	combinatorial	intergenic
Os09g0572301	9	22867322	22867672	-	ABRE+bZIP	combinatorial	intergenic
Os09g0572301	9	22866822	22867172	-	ABRE+bZIP	combinatorial	intergenic
Os09g0572301	9	22860372	22860672	-	CAAT+MYB	combinatorial	intron
Os09g0572400	9	22894438	22894788	-	DOF+TATA_like	combinatorial	intergenic
Os09g0572400	9	22892238	22892588	-	Other+TATA_like	combinatorial	intergenic
Os09g0572400	9	22890688	22891038	-	GT+TATA_like	combinatorial	intergenic
Os09g0572400	9	22879038	22879388	-	ABRE+bZIP	combinatorial	intergenic
Os09g0572450	9	22878536	22878886	+	ABRE+bZIP	combinatorial	intergenic
Os09g0572450	9	22879386	22879686	+	DOF+MYB	combinatorial	intergenic
Os09g0572450	9	22894836	22895036	+	DOF+GT	combinatorial	intergenic
Os09g0572500	9	22899659	22900209	+	DOF+GT	combinatorial	intron
Os09g0572525	9	22887561	22887861	-	ABRE+DOF	combinatorial	intergenic
Os09g0572550	9	22905125	22905425	-	CAAT+TATA_like	combinatorial	promoter
Os09g0572800	9	22908943	22909293	+	ABRE+bZIP	combinatorial	promoter
Os09g0573100	9	22921593	22921843	-	CAAT+WRKY	combinatorial	intergenic
Os09g0573200	9	22938299	22938599	+	ABRE+TATA_like	combinatorial	exon
Os10g0100300	10	60518	60968	-	ABRE+bZIP	combinatorial	intergenic
Os10g0100300	10	57068	57418	-	ABRE+bZIP	combinatorial	exon
Os10g0100300	10	47418	47768	-	DOF+GT	combinatorial	intron
Os10g0100700	10	88644	88994	-	ABRE+bZIP	combinatorial	intergenic
Os10g0100700	10	84344	84694	-	DOF+GT	combinatorial	intergenic
Os10g0100900	10	88636	88986	-	ABRE+bZIP	combinatorial	intergenic
Os10g0101000	10	88648	88998	+	ABRE+bZIP	combinatorial	intergenic
Os10g0101000	10	90348	90698	+	ABRE+bZIP	combinatorial	intergenic
Os10g0101100	10	97783	97983	-	GATA+TATA_like	combinatorial	intergenic
Os10g0101150	10	118623	118973	+	ABRE+bZIP	combinatorial	intergenic
Os10g0101200	10	111553	111753	-	DOF+GT	combinatorial	intron
Os10g0101900	10	171011	171361	-	Other+TATA_like	combinatorial	promoter
Os10g0101900	10	160561	160911	-	ABRE+WRKY	combinatorial	intergenic
Os10g0102200	10	172580	172930	+	ABRE+Other+bZIP	combinatorial	intergenic
Os10g0102200	10	185730	186080	+	ABRE+bZIP	combinatorial	intergenic
Os10g0102900	10	221021	221371	+	Other+bZIP	combinatorial	intergenic
Os10g0102900	10	233821	234171	+	ABRE+TATA_like	combinatorial	exon
Os10g0103140	10	249622	249972	-	ABRE+MYB	combinatorial	intergenic
Os10g0103140	10	240022	240222	-	CAAT+WRKY	combinatorial	intergenic
Os10g0103380	10	246434	246634	+	GT+TATA_like	combinatorial	intron
Os10g0103500	10	268147	268497	-	DOF+GT	combinatorial	intron
Os10g0103622	10	258773	259073	+	ABRE+bZIP	combinatorial	intron
Os10g0103800	10	315475	315825	-	ABRE+bZIP	combinatorial	intergenic
Os10g0103800	10	313975	314325	-	ABRE+bZIP	combinatorial	intergenic
Os10g0103800	10	309975	310175	-	GATA+GT	combinatorial	intergenic
Os10g0103800	10	306575	306925	-	ABRE+WRKY	combinatorial	intron
Os10g0103800	10	293525	293875	-	ABRE+bZIP	combinatorial	intergenic
Os10g0104700	10	363154	363504	-	ABRE+bZIP	combinatorial	exon
Os10g0104750	10	359639	359989	+	ABRE+bZIP	combinatorial	intergenic
Os10g0104900	10	394194	394444	-	DOF+TATA_like	combinatorial	promoter
Os10g0104900	10	380294	380644	-	ABRE+bZIP	combinatorial	intron
Os10g0105400	10	406299	406549	-	ABRE+bZIP	combinatorial	intergenic
Os10g0105400	10	404549	404899	-	ABRE+Other+bZIP	combinatorial	intergenic
Os10g0105400	10	403399	403749	-	GT+TATA_like	combinatorial	intergenic
Os10g0105700	10	425317	425667	+	Other+TATA_like	combinatorial	intergenic
Os10g0105750	10	433963	434313	+	ABRE+bZIP	combinatorial	intergenic
Os10g0105933	10	440129	440479	-	DOF+GT	combinatorial	intergenic
Os10g0105966	10	440127	440477	-	DOF+GT	combinatorial	intergenic
Os10g0106000	10	446846	447196	+	CAAT+GATA	combinatorial	intergenic
Os10g0106550	10	458857	459057	+	ABRE+bZIP	combinatorial	intergenic
Os10g0106550	10	465057	465307	+	DOF+GT	combinatorial	intergenic
Os10g0106550	10	467757	468107	+	ABRE+bZIP	combinatorial	intergenic
Os10g0106600	10	467731	468081	+	ABRE+bZIP	combinatorial	intergenic
Os10g0106600	10	469531	469781	+	ABRE+bZIP	combinatorial	exon
Os10g0106600	10	473281	473631	+	ABRE+WRKY+bZIP	combinatorial	intergenic
Os10g0106600	10	474981	475331	+	CAAT+Other	combinatorial	intergenic
Os10g0107000	10	474523	474823	-	ABRE+bZIP	combinatorial	intergenic
Os10g0107200	10	528827	529077	-	ABRE+bZIP	combinatorial	promoter
Os10g0107600	10	532340	532690	+	ABRE+bZIP	combinatorial	intergenic
Os10g0107600	10	534590	534790	+	DOF+GT	combinatorial	intergenic
Os10g0107866	10	558444	558794	-	DOF+GT	combinatorial	promoter
Os10g0107866	10	548694	549044	-	ABRE+bZIP	combinatorial	exon
Os10g0107866	10	544194	544544	-	ABRE+bZIP	combinatorial	intergenic
Os10g0108700	10	584772	585122	+	ABRE+bZIP	combinatorial	intergenic
Os10g0108700	10	587172	587472	+	ABRE+bZIP	combinatorial	intergenic
Os10g0108800	10	584907	585257	+	DOF+GT	combinatorial	promoter
Os10g0109066	10	639816	640166	-	ABRE+bZIP	combinatorial	intergenic
Os10g0109300	10	660017	660317	-	ABRE+GATA	combinatorial	intergenic
Os10g0109300	10	649567	649767	-	DOF+GT	combinatorial	intergenic
Os10g0109600	10	675248	675598	-	ABRE+bZIP	combinatorial	intergenic
Os10g0109801	10	690488	690838	+	ABRE+bZIP	combinatorial	intergenic
Os10g0109900	10	690498	690848	-	ABRE+bZIP	combinatorial	exon
Os10g0109900	10	683948	684298	-	ABRE+bZIP	combinatorial	intergenic
Os10g0110075	10	744579	744779	+	ABRE+bZIP	combinatorial	intergenic
Os10g0110250	10	753053	753403	-	ABRE+bZIP	combinatorial	intergenic
Os10g0110425	10	756966	757316	+	ABRE+bZIP	combinatorial	intergenic
Os10g0110600	10	753098	753448	-	ABRE+bZIP	combinatorial	intergenic
Os10g0110800	10	776292	776642	-	ABRE+bZIP	combinatorial	intergenic
Os10g0110950	10	781326	781676	+	ABRE+bZIP	combinatorial	intergenic
Os10g0111325	10	781309	781659	+	ABRE+bZIP	combinatorial	intergenic
Os10g0111325	10	781909	782259	+	Other+TATA_like	combinatorial	intergenic
Os10g0111350	10	781309	781659	+	ABRE+bZIP	combinatorial	intergenic
Os10g0111350	10	781909	782259	+	Other+TATA_like	combinatorial	intergenic
Os10g0111400	10	802736	802936	-	GATA+WRKY	combinatorial	intergenic
Os10g0111700	10	802734	802934	-	GATA+WRKY	combinatorial	intergenic
Os10g0111900	10	816405	816705	+	ABRE+bZIP	combinatorial	exon
Os10g0112100	10	825510	825810	-	ABRE+bZIP	combinatorial	exon
Os10g0112700	10	846553	846903	-	ABRE+bZIP	combinatorial	intergenic
Os10g0112850	10	845650	846050	+	ABRE+bZIP	combinatorial	intergenic
Os10g0112850	10	858950	859300	+	DOF+GT	combinatorial	intergenic
Os10g0113050	10	863040	863240	-	ABRE+bZIP	combinatorial	intergenic
Os10g0113100	10	872764	873114	+	ABRE+bZIP	combinatorial	intergenic
Os10g0113375	10	872789	873139	+	ABRE+bZIP	combinatorial	promoter
Os10g0113375	10	883389	883689	+	GATA+bZIP	combinatorial	intergenic
Os10g0113375	10	886289	886639	+	ABRE+bZIP	combinatorial	intergenic
Os10g0113723	10	907085	907285	+	CAAT+GATA	combinatorial	intergenic
Os10g0113900	10	909126	909476	+	ABRE+bZIP	combinatorial	intergenic
Os10g0114101	10	912157	912507	-	DOF+GT	combinatorial	intron
Os10g0114101	10	910957	911307	-	ABRE+bZIP	combinatorial	intergenic
Os10g0114400	10	935383	935733	-	DOF+Other	combinatorial	intergenic
Os10g0114400	10	929833	930033	-	ABRE+bZIP	combinatorial	exon
Os10g0114500	10	930664	930964	-	ABRE+bZIP	combinatorial	intergenic
Os10g0116300	10	1058148	1058498	+	ABRE+bZIP	combinatorial	intergenic
Os10g0116650	10	1069526	1069776	+	ABRE+bZIP	combinatorial	exon
Os10g0116650	10	1076826	1077176	+	Other+TATA_like	combinatorial	intergenic
Os10g0116650	10	1079976	1080176	+	DOF+GATA	combinatorial	intergenic
Os10g0117000	10	1093874	1094224	-	Other+WRKY	combinatorial	intergenic
Os10g0117400	10	1119450	1119800	+	ABRE+bZIP	combinatorial	intergenic
Os10g0117400	10	1120950	1121150	+	ABRE+bZIP	combinatorial	intergenic
Os10g0117400	10	1121900	1122250	+	GATA+Other	combinatorial	intergenic
Os10g0117800	10	1136565	1136965	+	ABRE+bZIP	combinatorial	intergenic
Os10g0118100	10	1169763	1170113	+	ABRE+bZIP	combinatorial	intergenic
Os10g0118200	10	1170734	1171084	-	ABRE+bZIP	combinatorial	intergenic
Os10g0118200	10	1155934	1156284	-	ABRE+bZIP	combinatorial	intergenic
Os10g0118900	10	1199545	1199895	-	ABRE+bZIP	combinatorial	intergenic
Os10g0119100	10	1212752	1213102	+	ABRE+WRKY	combinatorial	intergenic
Os10g0119300	10	1240740	1241090	+	ABRE+GT	combinatorial	exon
Os10g0119300	10	1246140	1246490	+	ABRE+bZIP	combinatorial	intergenic
Os10g0120300	10	1299195	1299545	+	MYB+Other	combinatorial	promoter
Os10g0120300	10	1300595	1300945	+	ABRE+bZIP	combinatorial	intergenic
Os10g0121300	10	1364255	1364605	+	ABRE+bZIP	combinatorial	intergenic
Os10g0122000	10	1406440	1406790	+	ABRE+bZIP	combinatorial	exon
Os10g0122100	10	1412813	1413113	-	ABRE+bZIP	combinatorial	intergenic
Os10g0122200	10	1425921	1426171	-	GATA+GT	combinatorial	intergenic
Os10g0122500	10	1444690	1444940	+	ABRE+bZIP	combinatorial	exon
Os10g0122600	10	1455683	1455983	-	MYB+bZIP	combinatorial	intergenic
Os10g0122600	10	1446333	1446583	-	ABRE+WRKY+bZIP	combinatorial	intergenic
Os10g0122701	10	1462722	1463072	+	ABRE+bZIP	combinatorial	intergenic
Os10g0123350	10	1489186	1489536	+	ABRE+bZIP	combinatorial	promoter
Os10g0123350	10	1493886	1494336	+	Other+WRKY	combinatorial	intergenic
Os10g0123900	10	1519512	1519862	-	ABRE+bZIP	combinatorial	intergenic
Os10g0124150	10	1532411	1532761	-	ABRE+bZIP	combinatorial	intergenic
Os10g0124400	10	1543977	1544327	-	ABRE+bZIP	combinatorial	intergenic
Os10g0124500	10	1562287	1562487	+	DOF+GATA	combinatorial	intergenic
Os10g0124900	10	1582266	1582616	+	ABRE+bZIP	combinatorial	intergenic
Os10g0124900	10	1587516	1587866	+	ABRE+GT	combinatorial	intergenic
Os10g0124900	10	1591116	1591416	+	ABRE+bZIP	combinatorial	intergenic
Os10g0124900	10	1593416	1593616	+	ABRE+bZIP	combinatorial	intron
Os10g0125300	10	1641866	1642216	-	ABRE+bZIP	combinatorial	promoter
Os10g0125300	10	1635266	1635566	-	GT+TATA_like	combinatorial	intron
Os10g0125600	10	1656037	1656337	-	DOF+GATA	combinatorial	promoter
Os10g0125600	10	1641887	1642237	-	ABRE+bZIP	combinatorial	intergenic
Os10g0125600	10	1639187	1639437	-	ABRE+CAAT	combinatorial	intergenic
Os10g0125700	10	1652558	1652908	+	DOF+TATA_like	combinatorial	intergenic
Os10g0126000	10	1650497	1650747	-	CAAT+bZIP	combinatorial	intergenic
Os10g0126100	10	1676071	1676421	-	ABRE+GATA	combinatorial	intergenic
Os10g0126100	10	1670121	1670471	-	ABRE+bZIP	combinatorial	intergenic
Os10g0126500	10	1681630	1681880	-	GATA+GT	combinatorial	exon
Os10g0126500	10	1677080	1677330	-	ABRE+bZIP	combinatorial	intergenic
Os10g0126500	10	1676080	1676430	-	ABRE+GATA	combinatorial	intergenic
Os10g0126600	10	1691869	1692069	-	MYB+bZIP	combinatorial	intergenic
Os10g0126700	10	1697581	1697931	-	MYB+Other	combinatorial	intron
Os10g0126800	10	1704682	1705032	-	ABRE+bZIP	combinatorial	intergenic
Os10g0127000	10	1704673	1705023	-	ABRE+bZIP	combinatorial	intergenic
Os10g0127000	10	1702973	1703173	-	DOF+MYB	combinatorial	intergenic
Os10g0127350	10	1720293	1720643	+	CAAT+GATA	combinatorial	intergenic
Os10g0127700	10	1741328	1741678	-	ABRE+Other	combinatorial	intergenic
Os10g0128200	10	1754795	1755095	-	CAAT+GT	combinatorial	intergenic
Os10g0128300	10	1765886	1766186	+	DOF+GT	combinatorial	intergenic
Os10g0128400	10	1770671	1771021	+	ABRE+bZIP	combinatorial	intergenic
Os10g0128400	10	1774521	1774771	+	GATA+MYB	combinatorial	intergenic
Os10g0128502	10	1770671	1771021	+	ABRE+bZIP	combinatorial	intergenic
Os10g0128502	10	1774521	1774771	+	GATA+MYB	combinatorial	intergenic
Os10g0129200	10	1801826	1802176	+	ABRE+bZIP	combinatorial	intergenic
Os10g0129732	10	1813424	1813774	+	ABRE+bZIP	combinatorial	intergenic
Os10g0129732	10	1816074	1816524	+	ABRE+bZIP	combinatorial	intergenic
Os10g0129732	10	1822874	1823224	+	ABRE+bZIP	combinatorial	intergenic
Os10g0129732	10	1827124	1827474	+	Other+WRKY	combinatorial	intergenic
Os10g0130000	10	1831223	1831573	-	ABRE+DOF	combinatorial	intron
Os10g0130066	10	1822855	1823205	+	ABRE+bZIP	combinatorial	intergenic
Os10g0130066	10	1838055	1838405	+	Other+TATA_like	combinatorial	intergenic
Os10g0130132	10	1822855	1823205	+	ABRE+bZIP	combinatorial	intergenic
Os10g0130132	10	1838055	1838405	+	Other+TATA_like	combinatorial	intergenic
Os10g0130300	10	1842350	1842700	+	ABRE+bZIP	combinatorial	exon
Os10g0130900	10	1898886	1899236	-	GATA+Other	combinatorial	intergenic
Os10g0131000	10	1895641	1895991	+	ABRE+bZIP	combinatorial	intergenic
Os10g0131100	10	1911829	1912179	-	ABRE+bZIP	combinatorial	intergenic
Os10g0131200	10	1910210	1910560	+	CAAT+TATA_like	combinatorial	promoter
Os10g0131200	10	1910810	1911160	+	ABRE+bZIP	combinatorial	intergenic
Os10g0131200	10	1911810	1912160	+	ABRE+bZIP	combinatorial	intergenic
Os10g0131200	10	1922760	1923110	+	ABRE+bZIP	combinatorial	intergenic
Os10g0131500	10	1922747	1923047	-	ABRE+MYB	combinatorial	intergenic
Os10g0131800	10	1958882	1959232	-	ABRE+bZIP	combinatorial	intergenic
Os10g0131850	10	1953964	1954264	+	GATA+GT	combinatorial	intergenic
Os10g0132300	10	1994210	1994560	-	DOF+GT	combinatorial	intergenic
Os10g0132500	10	2014330	2014530	+	DOF+WRKY	combinatorial	intergenic
Os10g0132500	10	2024580	2025080	+	ABRE+bZIP	combinatorial	intergenic
Os10g0132901	10	2046020	2046370	-	DOF+GT	combinatorial	intergenic
Os10g0133500	10	2084925	2085225	+	DOF+GT	combinatorial	intergenic
Os10g0133600	10	2105905	2106155	-	GATA+GT	combinatorial	intergenic
Os10g0133600	10	2099105	2099455	-	ABRE+bZIP	combinatorial	exon
Os10g0133800	10	2099958	2100308	-	DOF+GT	combinatorial	intergenic
Os10g0134250	10	2136789	2136989	-	ABRE+bZIP	combinatorial	intergenic
Os10g0134500	10	2137471	2137821	+	ABRE+Other	combinatorial	promoter
Os10g0134700	10	2153547	2153897	+	ABRE+bZIP	combinatorial	intergenic
Os10g0134800	10	2153534	2153884	+	ABRE+bZIP	combinatorial	promoter
Os10g0134900	10	2163627	2163827	+	CAAT+GT	combinatorial	exon
Os10g0135100	10	2173765	2174115	+	DOF+GT	combinatorial	intergenic
Os10g0135100	10	2177965	2178315	+	ABRE+bZIP	combinatorial	intergenic
Os10g0135200	10	2183913	2184263	-	DOF+TATA_like	combinatorial	promoter
Os10g0135200	10	2175463	2175663	-	CAAT+WRKY	combinatorial	intergenic
Os10g0135200	10	2175063	2175413	-	ABRE+bZIP	combinatorial	intergenic
Os10g0135400	10	2195549	2195899	+	ABRE+Other	combinatorial	intergenic
Os10g0135500	10	2195370	2195670	+	GT+TATA_like	combinatorial	promoter
Os10g0135500	10	2195520	2195870	+	ABRE+Other	combinatorial	intergenic
Os10g0135833	10	2224874	2225074	+	CAAT+GATA	combinatorial	intergenic
Os10g0136100	10	2236617	2236817	-	GATA+TATA_like	combinatorial	intergenic
Os10g0136200	10	2242606	2242956	-	Other+WRKY	combinatorial	intergenic
Os10g0136625	10	2269220	2269420	-	GT+TATA_like	combinatorial	intergenic
Os10g0136800	10	2286822	2287022	+	GATA+GT	combinatorial	intron
Os10g0136900	10	2290755	2291155	-	ABRE+bZIP	combinatorial	intergenic
Os10g0136950	10	2286822	2287022	+	GATA+GT	combinatorial	intergenic
Os10g0137300	10	2324711	2325061	+	MYB+bZIP	combinatorial	intergenic
Os10g0138100	10	2369134	2369484	+	DOF+GATA	combinatorial	intergenic
Os10g0138150	10	2370864	2371214	-	ABRE+bZIP	combinatorial	intergenic
Os10g0138300	10	2369167	2369467	+	DOF+GATA	combinatorial	promoter
Os10g0138600	10	2381234	2381584	+	DOF+GT	combinatorial	intergenic
Os10g0139600	10	2448805	2449155	+	ABRE+bZIP	combinatorial	intergenic
Os10g0139600	10	2451055	2451405	+	ABRE+Other	combinatorial	intergenic
Os10g0139700	10	2451223	2451573	-	GATA+GT	combinatorial	intergenic
Os10g0140200	10	2471107	2471457	+	ABRE+bZIP	combinatorial	intergenic
Os10g0140200	10	2472757	2473057	+	WRKY+bZIP	combinatorial	intergenic
Os10g0140200	10	2485507	2485707	+	GATA+GT	combinatorial	intron
Os10g0141400	10	2528885	2529235	-	Other+WRKY	combinatorial	exon
Os10g0142301	10	2578403	2578753	+	ABRE+bZIP	combinatorial	intergenic
Os10g0142301	10	2579803	2580153	+	GT+Other	combinatorial	intergenic
Os10g0142301	10	2582553	2582753	+	TATA_like+WRKY	combinatorial	intergenic
Os10g0142301	10	2582953	2583153	+	DOF+GT	combinatorial	intergenic
Os10g0142500	10	2578370	2578720	+	ABRE+bZIP	combinatorial	promoter
Os10g0142500	10	2579820	2580170	+	GT+Other	combinatorial	intergenic
Os10g0142500	10	2582570	2582770	+	TATA_like+WRKY	combinatorial	intergenic
Os10g0142500	10	2582970	2583170	+	DOF+GT	combinatorial	intergenic
Os10g0142600	10	2594264	2594564	+	DOF+GATA	combinatorial	intergenic
Os10g0142600	10	2594464	2594664	+	CAAT+GT	combinatorial	intergenic
Os10g0142700	10	2597912	2598262	-	ABRE+bZIP	combinatorial	intergenic
Os10g0142700	10	2594562	2594912	-	CAAT+TATA_like	combinatorial	intergenic
Os10g0143200	10	2622610	2622960	+	GATA+bZIP	combinatorial	intergenic
Os10g0143500	10	2643177	2643377	+	DOF+GT	combinatorial	intergenic
Os10g0143800	10	2646579	2646929	+	ABRE+bZIP	combinatorial	intergenic
Os10g0143800	10	2653129	2653479	+	ABRE+bZIP	combinatorial	intergenic
Os10g0143866	10	2662294	2662644	+	MYB+TATA_like	combinatorial	exon
Os10g0143932	10	2664364	2664564	-	DOF+MYB	combinatorial	intergenic
Os10g0144000	10	2669888	2670238	+	ABRE+WRKY+bZIP	combinatorial	intergenic
Os10g0144000	10	2672388	2672738	+	Other+TATA_like	combinatorial	intergenic
Os10g0144700	10	2709674	2710024	-	TATA_like+WRKY	combinatorial	exon
Os10g0145000	10	2725192	2725392	-	MYB+bZIP	combinatorial	intergenic
Os10g0145000	10	2722042	2722342	-	DOF+GT	combinatorial	intergenic
Os10g0145100	10	2734559	2734909	-	ABRE+bZIP	combinatorial	intergenic
Os10g0145200	10	2748253	2748603	-	ABRE+bZIP	combinatorial	exon
Os10g0146200	10	2790233	2790583	-	DOF+GT	combinatorial	intergenic
Os10g0146200	10	2785033	2785283	-	MYB+TATA_like	combinatorial	intergenic
Os10g0146601	10	2803783	2804133	+	ABRE+bZIP	combinatorial	intergenic
Os10g0146901	10	2834654	2834854	-	CAAT+GT	combinatorial	intergenic
Os10g0146901	10	2830204	2830554	-	ABRE+bZIP	combinatorial	intergenic
Os10g0147250	10	2837950	2838300	+	ABRE+bZIP	combinatorial	exon
Os10g0147300	10	2848146	2848346	+	DOF+GT	combinatorial	intergenic
Os10g0147566	10	2846734	2846984	+	DOF+WRKY	combinatorial	intergenic
Os10g0147566	10	2853834	2854184	+	ABRE+bZIP	combinatorial	intron
Os10g0147900	10	2897087	2897437	-	DOF+GT	combinatorial	promoter
Os10g0147900	10	2884787	2885137	-	ABRE+bZIP	combinatorial	intergenic
Os10g0148000	10	2877442	2877642	+	ABRE+bZIP	combinatorial	intergenic
Os10g0148000	10	2884292	2884492	+	ABRE+bZIP	combinatorial	intergenic
Os10g0148000	10	2889942	2890242	+	MYB+WRKY	combinatorial	intergenic
Os10g0148400	10	2912265	2912615	-	DOF+GT	combinatorial	intergenic
Os10g0149400	10	2974691	2974891	-	GT+WRKY	combinatorial	intergenic
Os10g0149400	10	2972091	2972441	-	GATA+GT	combinatorial	intergenic
Os10g0149400	10	2968641	2968991	-	ABRE+bZIP	combinatorial	intergenic
Os10g0149400	10	2965091	2965441	-	ABRE+bZIP	combinatorial	intergenic
Os10g0149700	10	2970120	2970420	+	GATA+WRKY	combinatorial	intergenic
Os10g0150000	10	2984369	2984669	+	DOF+GT	combinatorial	intergenic
Os10g0150200	10	2994312	2994612	+	ABRE+bZIP	combinatorial	intergenic
Os10g0150200	10	2994762	2995062	+	MYB+WRKY	combinatorial	intergenic
Os10g0150300	10	3008755	3009105	-	ABRE+bZIP	combinatorial	intergenic
Os10g0150400	10	3008738	3009088	-	ABRE+bZIP	combinatorial	intergenic
Os10g0150600	10	3020099	3020449	+	CAAT+TATA_like	combinatorial	intergenic
Os10g0150800	10	3039387	3039737	+	DOF+GATA	combinatorial	intergenic
Os10g0151650	10	3094146	3094496	-	DOF+TATA_like	combinatorial	intron
Os10g0151800	10	3112118	3112468	-	ABRE+bZIP	combinatorial	intergenic
Os10g0152400	10	3129723	3130073	+	ABRE+bZIP	combinatorial	intergenic
Os10g0152400	10	3130473	3130723	+	DOF+GT	combinatorial	intergenic
Os10g0152801	10	3129681	3130081	+	ABRE+bZIP	combinatorial	intergenic
Os10g0152801	10	3130481	3130731	+	DOF+GT	combinatorial	intergenic
Os10g0154000	10	3360453	3360753	-	GT+TATA_like	combinatorial	intergenic
Os10g0154200	10	3383298	3383798	+	ABRE+GT	combinatorial	intergenic
Os10g0154401	10	3390592	3390792	-	GATA+GT	combinatorial	intergenic
Os10g0154401	10	3376642	3376992	-	DOF+GT	combinatorial	intergenic
Os10g0155400	10	3470162	3470462	+	GATA+GT	combinatorial	promoter
Os10g0155500	10	3486946	3487196	-	CAAT+MYB	combinatorial	promoter
Os10g0155600	10	3506919	3507269	-	ABRE+bZIP	combinatorial	intergenic
Os10g0155700	10	3506916	3507266	+	ABRE+bZIP	combinatorial	intergenic
Os10g0155800	10	3506921	3507271	+	ABRE+WRKY+bZIP	combinatorial	promoter
Os10g0155800	10	3515771	3516021	+	CAAT+WRKY	combinatorial	intergenic
Os10g0155800	10	3522021	3522271	+	GATA+GT	combinatorial	intergenic
Os10g0155800	10	3522121	3522471	+	ABRE+bZIP	combinatorial	intergenic
Os10g0155900	10	3526261	3526611	-	ABRE+bZIP	combinatorial	exon
Os10g0155900	10	3522111	3522461	-	ABRE+bZIP	combinatorial	intergenic
Os10g0156200	10	3531536	3531786	+	ABRE+bZIP	combinatorial	intergenic
Os10g0156800	10	3577581	3577881	+	GATA+GT	combinatorial	promoter
Os10g0158700	10	3724663	3724863	+	ABRE+bZIP	combinatorial	intergenic
Os10g0158700	10	3731713	3732113	+	ABRE+WRKY+bZIP	combinatorial	intergenic
Os10g0158700	10	3739613	3739963	+	DOF+GT	combinatorial	intergenic
Os10g0159033	10	3748427	3748627	-	DOF+GATA	combinatorial	intergenic
Os10g0159033	10	3746327	3746677	-	MYB+Other	combinatorial	intergenic
Os10g0159033	10	3737227	3737527	-	DOF+GATA	combinatorial	intergenic
Os10g0159300	10	3766758	3767108	-	ABRE+bZIP	combinatorial	promoter
Os10g0159300	10	3765708	3766008	-	CAAT+TATA_like	combinatorial	intergenic
Os10g0159300	10	3763008	3763308	-	DOF+GT	combinatorial	intergenic
Os10g0159600	10	3776166	3776466	-	DOF+TATA_like	combinatorial	intergenic
Os10g0159700	10	3781739	3782089	-	DOF+GT	combinatorial	intergenic
Os10g0159800	10	3800320	3800520	-	GATA+GT	combinatorial	intron
Os10g0160000	10	3845456	3845806	-	ABRE+bZIP	combinatorial	intergenic
Os10g0160100	10	3845448	3845798	-	ABRE+bZIP	combinatorial	intergenic
Os10g0160600	10	3864638	3864888	+	GT+MYB	combinatorial	intergenic
Os10g0160600	10	3877088	3877438	+	ABRE+bZIP	combinatorial	intergenic
Os10g0161100	10	3904647	3904997	-	ABRE+bZIP	combinatorial	intergenic
Os10g0161400	10	3904658	3905008	-	ABRE+bZIP	combinatorial	intergenic
Os10g0161550	10	3932261	3932611	-	MYB+Other	combinatorial	promoter
Os10g0161550	10	3927261	3927611	-	WRKY+bZIP	combinatorial	intergenic
Os10g0161625	10	3924790	3925140	+	WRKY+bZIP	combinatorial	intergenic
Os10g0161700	10	3940116	3940466	+	ABRE+MYB	combinatorial	intergenic
Os10g0161800	10	3947882	3948232	-	DOF+TATA_like	combinatorial	intergenic
Os10g0162100	10	3956493	3956843	-	ABRE+bZIP	combinatorial	intergenic
Os10g0162400	10	3969327	3969577	+	ABRE+bZIP	combinatorial	promoter
Os10g0162400	10	3969777	3970127	+	ABRE+bZIP	combinatorial	promoter
Os10g0162500	10	3988287	3988537	-	ABRE+bZIP	combinatorial	intergenic
Os10g0162832	10	4016831	4017181	+	GT+Other	combinatorial	intergenic
Os10g0162838	10	4060668	4060868	+	GATA+bZIP	combinatorial	intergenic
Os10g0162838	10	4063468	4063818	+	DOF+MYB	combinatorial	intergenic
Os10g0162844	10	4079782	4079982	-	CAAT+GT	combinatorial	intergenic
Os10g0162846	10	4103889	4104139	+	ABRE+bZIP	combinatorial	intergenic
Os10g0162846	10	4105989	4106339	+	ABRE+bZIP	combinatorial	intergenic
Os10g0162848	10	4126874	4127374	-	ABRE+bZIP	combinatorial	intergenic
Os10g0162848	10	4120874	4121224	-	ABRE+bZIP	combinatorial	intergenic
Os10g0162852	10	4170291	4170791	-	ABRE+bZIP	combinatorial	intergenic
Os10g0162852	10	4164291	4164641	-	ABRE+bZIP	combinatorial	intergenic
Os10g0162854	10	4221632	4221982	+	ABRE+bZIP	combinatorial	intergenic
Os10g0162856	10	4221600	4221950	+	ABRE+bZIP	combinatorial	intergenic
Os10g0162856	10	4228050	4228400	+	ABRE+Other	combinatorial	exon
Os10g0162980	10	4241758	4242108	+	ABRE+Other	combinatorial	promoter
Os10g0162980	10	4256158	4256508	+	ABRE+CAAT	combinatorial	intergenic
Os10g0163040	10	4270576	4270776	+	MYB+bZIP	combinatorial	intergenic
Os10g0163100	10	4286821	4287171	-	Other+WRKY	combinatorial	intergenic
Os10g0163100	10	4276821	4277021	-	GATA+MYB	combinatorial	intergenic
Os10g0163100	10	4274921	4275171	-	DOF+GT	combinatorial	intergenic
Os10g0163130	10	4299556	4299906	-	ABRE+bZIP	combinatorial	intergenic
Os10g0163220	10	4317470	4317820	+	ABRE+bZIP	combinatorial	promoter
Os10g0163300	10	4334635	4334935	-	DOF+TATA_like	combinatorial	intergenic
Os10g0163310	10	4334602	4334952	-	DOF+TATA_like	combinatorial	intergenic
Os10g0163370	10	4354161	4354461	-	MYB+WRKY	combinatorial	intergenic
Os10g0164500	10	4445897	4446397	+	ABRE+bZIP	combinatorial	exon
Os10g0164500	10	4466597	4466947	+	GATA+TATA_like	combinatorial	exon
Os10g0165000	10	4468086	4468286	+	MYB+Other	combinatorial	promoter
Os10g0165000	10	4469936	4470186	+	CAAT+TATA_like	combinatorial	intergenic
Os10g0166300	10	4579078	4579428	-	GATA+Other	combinatorial	intergenic
Os10g0166600	10	4607691	4607941	+	CAAT+MYB	combinatorial	intergenic
Os10g0167300	10	4636346	4636596	-	GATA+bZIP	combinatorial	intergenic
Os10g0167401	10	4647133	4647483	+	ABRE+bZIP	combinatorial	intergenic
Os10g0167500	10	4647154	4647504	+	ABRE+bZIP	combinatorial	intergenic
Os10g0167600	10	4662129	4662479	-	CAAT+bZIP	combinatorial	intergenic
Os10g0167700	10	4673737	4673987	+	GATA+WRKY	combinatorial	intergenic
Os10g0167900	10	4678926	4679276	+	GATA+WRKY	combinatorial	intergenic
Os10g0167900	10	4681126	4681476	+	ABRE+bZIP	combinatorial	intron
Os10g0167900	10	4683226	4683476	+	DOF+GT	combinatorial	intergenic
Os10g0168200	10	4707233	4707583	-	Other+TATA_like	combinatorial	intergenic
Os10g0168200	10	4704883	4705233	-	ABRE+bZIP	combinatorial	intergenic
Os10g0168200	10	4697383	4697683	-	GATA+GT	combinatorial	intergenic
Os10g0168300	10	4698128	4698428	+	ABRE+bZIP	combinatorial	intergenic
Os10g0168500	10	4705308	4705658	+	ABRE+bZIP	combinatorial	intergenic
Os10g0168500	10	4733908	4734108	+	CAAT+DOF	combinatorial	intergenic
Os10g0168550	10	4705308	4705658	+	ABRE+bZIP	combinatorial	intergenic
Os10g0168550	10	4733908	4734108	+	CAAT+DOF	combinatorial	intergenic
Os10g0168751	10	4737349	4737699	-	ABRE+bZIP	combinatorial	intergenic
Os10g0169900	10	4793635	4793985	-	ABRE+WRKY	combinatorial	intergenic
Os10g0170200	10	4823952	4824252	+	ABRE+bZIP	combinatorial	intergenic
Os10g0170200	10	4827302	4827652	+	DOF+TATA_like	combinatorial	intergenic
Os10g0170200	10	4831052	4831302	+	ABRE+bZIP	combinatorial	intergenic
Os10g0170200	10	4831752	4832002	+	CAAT+DOF	combinatorial	intergenic
Os10g0170300	10	4844831	4845031	+	GATA+bZIP	combinatorial	intergenic
Os10g0170501	10	4858026	4858376	-	ABRE+bZIP	combinatorial	promoter
Os10g0171300	10	4917225	4917575	-	ABRE+bZIP	combinatorial	intergenic
Os10g0171500	10	4934008	4934358	-	GT+bZIP	combinatorial	intergenic
Os10g0171500	10	4931608	4931958	-	ABRE+bZIP	combinatorial	intergenic
Os10g0172000	10	4948695	4948995	-	DOF+TATA_like	combinatorial	intergenic
Os10g0172100	10	4938319	4938669	+	ABRE+bZIP	combinatorial	intergenic
Os10g0172100	10	4942369	4942719	+	ABRE+bZIP	combinatorial	intergenic
Os10g0172600	10	4978058	4978308	+	CAAT+GT	combinatorial	intergenic
Os10g0173000	10	5002861	5003161	-	ABRE+MYB	combinatorial	intergenic
Os10g0173000	10	4995261	4995611	-	DOF+GT	combinatorial	intergenic
Os10g0173000	10	4993861	4994161	-	ABRE+bZIP	combinatorial	intergenic
Os10g0173800	10	5058287	5058637	-	ABRE+bZIP	combinatorial	intergenic
Os10g0174548	10	5172284	5172834	-	ABRE+bZIP	combinatorial	intergenic
Os10g0174751	10	5210169	5210519	+	DOF+GT	combinatorial	intergenic
Os10g0174751	10	5212369	5212619	+	DOF+GT	combinatorial	intergenic
Os10g0175066	10	5210198	5210548	+	DOF+bZIP	combinatorial	intergenic
Os10g0176550	10	5284821	5285071	+	GT+MYB	combinatorial	intergenic
Os10g0176900	10	5300679	5301029	+	DOF+GT	combinatorial	intergenic
Os10g0178000	10	5370286	5370636	+	GATA+TATA_like	combinatorial	intergenic
Os10g0178000	10	5372086	5372436	+	ABRE+bZIP	combinatorial	intergenic
Os10g0178101	10	5372093	5372443	-	ABRE+bZIP	combinatorial	intergenic
Os10g0178200	10	5379910	5380260	+	ABRE+bZIP	combinatorial	exon
Os10g0178800	10	5439425	5439775	-	ABRE+bZIP	combinatorial	intergenic
Os10g0179000	10	5441242	5441442	+	DOF+MYB	combinatorial	intergenic
Os10g0179000	10	5450542	5450892	+	Other+WRKY	combinatorial	intergenic
Os10g0179200	10	5464534	5464884	-	ABRE+bZIP	combinatorial	intron
Os10g0180000	10	5493047	5493397	-	ABRE+bZIP	combinatorial	intergenic
Os10g0180000	10	5489597	5489797	-	GATA+GT	combinatorial	intron
Os10g0180600	10	5525306	5525656	+	ABRE+bZIP	combinatorial	intergenic
Os10g0180600	10	5531956	5532306	+	ABRE+bZIP	combinatorial	intergenic
Os10g0180600	10	5534956	5535206	+	GATA+GT	combinatorial	intron
Os10g0181333	10	5576974	5577324	+	DOF+GT	combinatorial	intergenic
Os10g0181700	10	5611194	5611544	-	GATA+GT	combinatorial	intergenic
Os10g0181900	10	5632219	5632419	+	DOF+GT	combinatorial	intergenic
Os10g0182300	10	5671619	5671969	-	ABRE+bZIP	combinatorial	intergenic
Os10g0183000	10	5696737	5697087	-	ABRE+bZIP	combinatorial	exon
Os10g0183500	10	5706364	5706664	+	DOF+GT	combinatorial	intergenic
Os10g0183500	10	5711914	5712164	+	ABRE+bZIP	combinatorial	intergenic
Os10g0183500	10	5718814	5719214	+	ABRE+bZIP	combinatorial	intergenic
Os10g0183800	10	5718886	5719236	-	ABRE+bZIP	combinatorial	intergenic
Os10g0183900	10	5728787	5729137	+	GT+TATA_like	combinatorial	intergenic
Os10g0183900	10	5732187	5732537	+	ABRE+bZIP	combinatorial	intron
Os10g0183900	10	5742987	5743187	+	ABRE+bZIP	combinatorial	intergenic
Os10g0183900	10	5743737	5744087	+	ABRE+bZIP	combinatorial	intergenic
Os10g0183900	10	5744937	5745137	+	ABRE+MYB+bZIP	combinatorial	intergenic
Os10g0184200	10	5753095	5753445	+	ABRE+bZIP	combinatorial	intergenic
Os10g0184432	10	5798089	5798439	+	ABRE+bZIP	combinatorial	intergenic
Os10g0184871	10	5825899	5826149	+	GATA+GT	combinatorial	intergenic
Os10g0186200	10	5905965	5906315	+	WRKY+bZIP	combinatorial	intergenic
Os10g0186600	10	5948183	5948533	-	ABRE+bZIP	combinatorial	promoter
Os10g0186600	10	5939583	5939933	-	ABRE+bZIP	combinatorial	intergenic
Os10g0186600	10	5930483	5930683	-	GATA+GT	combinatorial	intergenic
Os10g0188000	10	6060645	6060995	+	DOF+GT	combinatorial	intergenic
Os10g0188000	10	6065345	6065695	+	ABRE+bZIP	combinatorial	intergenic
Os10g0188133	10	6073014	6073364	+	ABRE+bZIP	combinatorial	intergenic
Os10g0189001	10	6166549	6166749	-	GT+bZIP	combinatorial	promoter
Os10g0189100	10	6174594	6174944	-	GT+Other	combinatorial	intergenic
Os10g0189100	10	6163694	6164044	-	CAAT+Other	combinatorial	intergenic
Os10g0189600	10	6221048	6221398	-	ABRE+bZIP	combinatorial	intergenic
Os10g0189600	10	6210348	6210698	-	ABRE+bZIP	combinatorial	exon
Os10g0190000	10	6242760	6243110	+	ABRE+bZIP	combinatorial	intergenic
Os10g0190100	10	6253951	6254301	-	ABRE+bZIP	combinatorial	exon
Os10g0190500	10	6278248	6278598	-	GT+TATA_like	combinatorial	intergenic
Os10g0190500	10	6272248	6272498	-	GT+MYB	combinatorial	intergenic
Os10g0190500	10	6268948	6269298	-	ABRE+bZIP	combinatorial	intergenic
Os10g0190500	10	6265198	6265448	-	ABRE+bZIP	combinatorial	intergenic
Os10g0190800	10	6287083	6287433	+	ABRE+MYB	combinatorial	intergenic
Os10g0191000	10	6295556	6295906	-	ABRE+bZIP	combinatorial	intergenic
Os10g0191100	10	6312732	6313482	-	ABRE+bZIP	combinatorial	intergenic
Os10g0191201	10	6364519	6364819	-	ABRE+bZIP	combinatorial	intergenic
Os10g0191201	10	6350869	6351219	-	ABRE+bZIP	combinatorial	intergenic
Os10g0191900	10	6411454	6411704	+	ABRE+bZIP	combinatorial	intergenic
Os10g0193500	10	6497566	6497816	+	GT+TATA_like	combinatorial	intron
Os10g0193500	10	6515016	6515216	+	CAAT+TATA_like	combinatorial	intergenic
Os10g0193601	10	6497566	6497816	+	GT+TATA_like	combinatorial	intergenic
Os10g0193601	10	6515016	6515216	+	CAAT+TATA_like	combinatorial	intergenic
Os10g0194200	10	6535784	6536134	+	Other+TATA_like	combinatorial	intergenic
Os10g0194250	10	6546883	6547233	-	ABRE+bZIP	combinatorial	intergenic
Os10g0194400	10	6557301	6557651	+	GT+MYB	combinatorial	intergenic
Os10g0195000	10	6570151	6570401	+	ABRE+bZIP	combinatorial	intergenic
Os10g0195050	10	6582643	6582993	-	Other+WRKY	combinatorial	promoter
Os10g0195100	10	6587718	6588068	-	GATA+GT	combinatorial	intergenic
Os10g0195250	10	6596158	6596758	-	ABRE+bZIP	combinatorial	intergenic
Os10g0195250	10	6594208	6594558	-	ABRE+bZIP	combinatorial	intergenic
Os10g0195250	10	6591908	6592158	-	ABRE+bZIP	combinatorial	intergenic
Os10g0196000	10	6693379	6693579	+	GATA+GT	combinatorial	intergenic
Os10g0196000	10	6696179	6696429	+	DOF+GATA	combinatorial	intergenic
Os10g0196000	10	6711129	6711479	+	DOF+GT	combinatorial	intergenic
Os10g0196100	10	6712604	6712954	+	ABRE+bZIP	combinatorial	intergenic
Os10g0196400	10	6721580	6721930	-	ABRE+bZIP	combinatorial	intergenic
Os10g0196400	10	6707680	6708030	-	MYB+Other	combinatorial	intergenic
Os10g0196400	10	6706280	6706580	-	ABRE+bZIP	combinatorial	intergenic
Os10g0197000	10	6748980	6749280	-	MYB+WRKY	combinatorial	promoter
Os10g0197300	10	6755088	6755438	-	MYB+Other	combinatorial	intergenic
Os10g0198100	10	6841734	6842034	-	ABRE+bZIP	combinatorial	promoter
Os10g0198100	10	6840084	6840434	-	ABRE+CAAT	combinatorial	intergenic
Os10g0198366	10	6859091	6859441	-	ABRE+bZIP	combinatorial	intergenic
Os10g0198366	10	6846741	6847091	-	ABRE+bZIP	combinatorial	intergenic
Os10g0198600	10	6859084	6859434	+	ABRE+bZIP	combinatorial	promoter
Os10g0199500	10	6938041	6938391	+	CAAT+TATA_like	combinatorial	intergenic
Os10g0199500	10	6949091	6949441	+	GATA+TATA_like	combinatorial	intron
Os10g0200000	10	7035074	7035574	-	ABRE+bZIP	combinatorial	intergenic
Os10g0200000	10	7034824	7035174	-	DOF+GT	combinatorial	intergenic
Os10g0200000	10	7033624	7034074	-	ABRE+bZIP	combinatorial	intergenic
Os10g0200700	10	7120857	7121107	-	GATA+TATA_like	combinatorial	promoter
Os10g0200700	10	7106907	7107257	-	ABRE+bZIP	combinatorial	intergenic
Os10g0200800	10	7121652	7121852	-	GT+MYB	combinatorial	exon
Os10g0202200	10	7267615	7267965	-	ABRE+GATA	combinatorial	intergenic
Os10g0203000	10	7340652	7341002	-	ABRE+bZIP	combinatorial	promoter
Os10g0203100	10	7349218	7349418	-	ABRE+bZIP	combinatorial	intergenic
Os10g0203100	10	7342718	7342968	-	GATA+GT	combinatorial	intergenic
Os10g0203100	10	7338868	7339168	-	ABRE+bZIP	combinatorial	intergenic
Os10g0203600	10	7378714	7379064	+	ABRE+bZIP	combinatorial	intergenic
Os10g0203600	10	7388214	7388564	+	CAAT+MYB	combinatorial	intron
Os10g0203600	10	7397314	7397614	+	DOF+GT	combinatorial	intergenic
Os10g0204100	10	7421084	7421434	-	ABRE+bZIP	combinatorial	intergenic
Os10g0204100	10	7419534	7419734	-	DOF+GT	combinatorial	intergenic
Os10g0204300	10	7444157	7444507	+	ABRE+bZIP	combinatorial	intergenic
Os10g0204300	10	7452457	7452807	+	ABRE+bZIP	combinatorial	intergenic
Os10g0204400	10	7452454	7452804	-	ABRE+bZIP	combinatorial	intergenic
Os10g0204400	10	7449704	7450054	-	ABRE+bZIP	combinatorial	intergenic
Os10g0204400	10	7444154	7444504	-	ABRE+bZIP	combinatorial	intergenic
Os10g0205200	10	7490019	7490269	+	ABRE+bZIP	combinatorial	intergenic
Os10g0205200	10	7496819	7497119	+	GATA+MYB	combinatorial	intron
Os10g0205300	10	7511504	7511704	-	CAAT+GT	combinatorial	intergenic
Os10g0205400	10	7498985	7499185	+	GATA+Other	combinatorial	promoter
Os10g0205400	10	7507285	7507485	+	GATA+WRKY	combinatorial	intergenic
Os10g0205802	10	7537409	7537759	-	CAAT+Other	combinatorial	intergenic
Os10g0205802	10	7537009	7537359	-	MYB+TATA_like	combinatorial	intergenic
Os10g0206500	10	7553818	7554168	+	ABRE+bZIP	combinatorial	intergenic
Os10g0206500	10	7559618	7559968	+	MYB+Other	combinatorial	intron
Os10g0206500	10	7566468	7566668	+	DOF+GT	combinatorial	intergenic
Os10g0206650	10	7553818	7554168	+	ABRE+bZIP	combinatorial	intergenic
Os10g0206650	10	7559618	7559968	+	MYB+Other	combinatorial	intergenic
Os10g0206650	10	7566468	7566668	+	DOF+GT	combinatorial	intergenic
Os10g0206800	10	7564109	7564309	+	DOF+GT	combinatorial	promoter
Os10g0207101	10	7588688	7589038	-	ABRE+bZIP	combinatorial	promoter
Os10g0207101	10	7588388	7588588	-	ABRE+WRKY	combinatorial	intergenic
Os10g0207700	10	7651094	7651444	-	ABRE+bZIP	combinatorial	intergenic
Os10g0207700	10	7647844	7648144	-	TATA_like+WRKY	combinatorial	intergenic
Os10g0207700	10	7641944	7642294	-	ABRE+Other	combinatorial	intergenic
Os10g0208200	10	7674622	7674872	-	ABRE+bZIP	combinatorial	exon
Os10g0208250	10	7671468	7671818	+	ABRE+bZIP	combinatorial	intergenic
Os10g0208250	10	7677718	7678068	+	CAAT+GATA	combinatorial	intergenic
Os10g0208500	10	7694925	7695225	+	CAAT+TATA_like	combinatorial	intron
Os10g0208600	10	7708878	7709228	-	DOF+GT	combinatorial	intergenic
Os10g0208600	10	7694428	7694628	-	DOF+GT	combinatorial	intergenic
Os10g0208900	10	7747389	7747739	-	DOF+TATA_like	combinatorial	intergenic
Os10g0208900	10	7742839	7743189	-	DOF+GT	combinatorial	intergenic
Os10g0208900	10	7741189	7741539	-	ABRE+bZIP	combinatorial	intergenic
Os10g0209300	10	7764381	7764731	-	GATA+TATA_like	combinatorial	intron
Os10g0209566	10	7770734	7771084	+	DOF+GT	combinatorial	intergenic
Os10g0210500	10	7819683	7819983	-	DOF+GT	combinatorial	intergenic
Os10g0210500	10	7815933	7816133	-	GATA+TATA_like	combinatorial	intron
Os10g0211900	10	8078915	8079265	-	ABRE+bZIP	combinatorial	intergenic
Os10g0212100	10	8072019	8072269	+	CAAT+DOF	combinatorial	intron
Os10g0212100	10	8075219	8075569	+	DOF+TATA_like	combinatorial	intergenic
Os10g0213700	10	8002339	8002689	-	ABRE+bZIP	combinatorial	intergenic
Os10g0213800	10	7992678	7992978	-	ABRE+bZIP	combinatorial	intergenic
Os10g0214132	10	7963955	7964305	+	ABRE+bZIP	combinatorial	intergenic
Os10g0214300	10	7939674	7940024	+	Other+TATA_like	combinatorial	promoter
Os10g0214300	10	7946274	7946624	+	ABRE+bZIP	combinatorial	intergenic
Os10g0214300	10	7960424	7960674	+	DOF+TATA_like	combinatorial	intergenic
Os10g0214300	10	7963974	7964324	+	ABRE+bZIP	combinatorial	intergenic
Os10g0214400	10	7962620	7962920	-	ABRE+bZIP	combinatorial	intergenic
Os10g0214400	10	7959720	7960070	-	MYB+TATA_like	combinatorial	intergenic
Os10g0214400	10	7941120	7941370	-	ABRE+bZIP	combinatorial	intergenic
Os10g0254720	10	8108575	8108775	-	DOF+GT	combinatorial	promoter
Os10g0254720	10	8101025	8101225	-	DOF+GT	combinatorial	intergenic
Os10g0315400	10	8185162	8185512	+	ABRE+bZIP	combinatorial	intergenic
Os10g0315400	10	8198512	8198862	+	ABRE+bZIP	combinatorial	intron
Os10g0315900	10	8202271	8202521	-	ABRE+bZIP	combinatorial	intergenic
Os10g0316400	10	8293778	8294128	-	ABRE+bZIP	combinatorial	intergenic
Os10g0317900	10	8488696	8489046	+	ABRE+bZIP	combinatorial	intergenic
Os10g0317900	10	8490296	8490646	+	Other+TATA_like	combinatorial	intergenic
Os10g0317950	10	8492772	8493072	-	DOF+GT	combinatorial	intergenic
Os10g0318700	10	8560283	8560633	-	ABRE+bZIP	combinatorial	intron
Os10g0318900	10	8576463	8576763	+	GATA+GT	combinatorial	intergenic
Os10g0320001	10	8653294	8653644	+	ABRE+bZIP	combinatorial	intergenic
Os10g0320100	10	8678309	8678659	+	GATA+Other+TATA_like	combinatorial	intergenic
Os10g0320400	10	8689134	8689384	+	ABRE+bZIP	combinatorial	intergenic
Os10g0320400	10	8699734	8700084	+	ABRE+bZIP	combinatorial	intergenic
Os10g0320400	10	8700784	8701134	+	GATA+bZIP	combinatorial	intergenic
Os10g0321700	10	8797711	8798061	-	MYB+Other	combinatorial	intergenic
Os10g0321700	10	8797211	8797561	-	ABRE+bZIP	combinatorial	intergenic
Os10g0322032	10	8797711	8798061	-	MYB+Other	combinatorial	intergenic
Os10g0322032	10	8797211	8797561	-	ABRE+bZIP	combinatorial	intergenic
Os10g0322300	10	8839289	8839489	-	DOF+GT	combinatorial	intergenic
Os10g0322600	10	8853048	8853398	+	ABRE+bZIP	combinatorial	intergenic
Os10g0322600	10	8853898	8854248	+	ABRE+bZIP	combinatorial	intergenic
Os10g0323000	10	8886787	8887137	+	GT+Other	combinatorial	intergenic
Os10g0323600	10	8929120	8929470	+	ABRE+bZIP	combinatorial	intergenic
Os10g0323900	10	8946467	8946817	-	ABRE+bZIP	combinatorial	intergenic
Os10g0323900	10	8929117	8929467	-	ABRE+bZIP	combinatorial	intergenic
Os10g0325150	10	8997254	8997454	-	DOF+GT	combinatorial	intergenic
Os10g0325400	10	9001376	9001626	+	DOF+TATA_like	combinatorial	promoter
Os10g0325400	10	9010476	9010676	+	CAAT+GT	combinatorial	intergenic
Os10g0326100	10	9039717	9040067	+	GT+MYB	combinatorial	intergenic
Os10g0326100	10	9050267	9050617	+	DOF+GT	combinatorial	intergenic
Os10g0326200	10	9039717	9040067	+	GT+MYB	combinatorial	intergenic
Os10g0326200	10	9050267	9050617	+	DOF+GT	combinatorial	intergenic
Os10g0326900	10	9092160	9092510	-	ABRE+bZIP	combinatorial	intergenic
Os10g0327050	10	9101468	9101718	+	DOF+GT	combinatorial	intergenic
Os10g0327300	10	9132848	9133198	-	DOF+GT	combinatorial	intergenic
Os10g0327300	10	9129348	9129698	-	ABRE+bZIP	combinatorial	intergenic
Os10g0327300	10	9112498	9112848	-	ABRE+bZIP	combinatorial	intergenic
Os10g0327800	10	9148358	9148608	+	ABRE+bZIP	combinatorial	promoter
Os10g0327800	10	9149708	9150058	+	ABRE+WRKY	combinatorial	intergenic
Os10g0327800	10	9169258	9169608	+	ABRE+CAAT	combinatorial	intergenic
Os10g0328100	10	9178813	9179013	+	DOF+GT	combinatorial	intergenic
Os10g0328700	10	9205692	9206042	+	ABRE+GT	combinatorial	intergenic
Os10g0329300	10	9247492	9247842	+	ABRE+bZIP	combinatorial	intergenic
Os10g0329300	10	9248442	9248692	+	ABRE+bZIP	combinatorial	intergenic
Os10g0329400	10	9262002	9262352	+	ABRE+bZIP	combinatorial	promoter
Os10g0329900	10	9280487	9280837	-	ABRE+bZIP	combinatorial	intergenic
Os10g0330000	10	9308079	9308429	+	DOF+GT	combinatorial	intergenic
Os10g0330300	10	9337598	9337898	+	ABRE+bZIP	combinatorial	intergenic
Os10g0330825	10	9372709	9373059	-	ABRE+bZIP	combinatorial	intergenic
Os10g0330825	10	9359359	9359709	-	ABRE+bZIP	combinatorial	intergenic
Os10g0331500	10	9387920	9388270	+	CAAT+Other	combinatorial	intergenic
Os10g0331600	10	9384993	9385343	-	TATA_like+WRKY	combinatorial	intergenic
Os10g0331866	10	9390218	9390568	+	ABRE+bZIP	combinatorial	promoter
Os10g0332000	10	9394933	9395233	-	ABRE+bZIP	combinatorial	exon
Os10g0332866	10	9488346	9488646	+	DOF+GT	combinatorial	intergenic
Os10g0332866	10	9490246	9490546	+	DOF+TATA_like	combinatorial	intergenic
Os10g0333000	10	9505545	9505895	+	ABRE+bZIP	combinatorial	intergenic
Os10g0333000	10	9509895	9510245	+	ABRE+bZIP	combinatorial	intergenic
Os10g0333700	10	9538492	9538692	+	DOF+TATA_like	combinatorial	intergenic
Os10g0334500	10	9584437	9584787	-	ABRE+Other	combinatorial	intergenic
Os10g0336300	10	9662215	9662565	+	ABRE+bZIP	combinatorial	intergenic
Os10g0337400	10	9761129	9761479	+	ABRE+WRKY	combinatorial	intergenic
Os10g0337500	10	9763099	9763449	+	ABRE+bZIP	combinatorial	intergenic
Os10g0337500	10	9769399	9769749	+	DOF+GT	combinatorial	intergenic
Os10g0337700	10	9793229	9793579	+	ABRE+bZIP	combinatorial	intergenic
Os10g0338500	10	9820844	9821144	+	ABRE+bZIP	combinatorial	promoter
Os10g0339182	10	9866046	9866396	+	GATA+GT	combinatorial	intergenic
Os10g0339290	10	9877833	9878033	-	GATA+GT	combinatorial	promoter
Os10g0339400	10	9900687	9900937	+	ABRE+bZIP	combinatorial	promoter
Os10g0339400	10	9912037	9912237	+	CAAT+MYB	combinatorial	intron
Os10g0339650	10	9918871	9919071	+	GATA+bZIP	combinatorial	promoter
Os10g0339650	10	9938521	9938871	+	ABRE+bZIP	combinatorial	intergenic
Os10g0340800	10	10025376	10025626	+	DOF+GATA	combinatorial	intergenic
Os10g0340950	10	10030348	10030798	-	ABRE+bZIP	combinatorial	intergenic
Os10g0341101	10	10078562	10078912	-	ABRE+bZIP	combinatorial	intergenic
Os10g0341101	10	10070512	10070862	-	ABRE+bZIP	combinatorial	intergenic
Os10g0341401	10	10095214	10095514	-	GT+MYB	combinatorial	intergenic
Os10g0341700	10	10089939	10090239	+	ABRE+bZIP	combinatorial	exon
Os10g0341750	10	10095035	10095335	+	DOF+GT	combinatorial	promoter
Os10g0341800	10	10114412	10114762	+	GATA+GT	combinatorial	intergenic
Os10g0343200	10	10174471	10174771	-	ABRE+TATA_like	combinatorial	intergenic
Os10g0343400	10	10184993	10185243	-	DOF+GT	combinatorial	intron
Os10g0343400	10	10181393	10181693	-	ABRE+bZIP	combinatorial	exon
Os10g0343500	10	10204506	10204706	-	WRKY+bZIP	combinatorial	promoter
Os10g0343500	10	10195056	10195306	-	ABRE+GT	combinatorial	intergenic
Os10g0343500	10	10190656	10191006	-	Other+TATA_like	combinatorial	exon
Os10g0343900	10	10215670	10216020	-	ABRE+TATA_like	combinatorial	intergenic
Os10g0343951	10	10220701	10220951	-	Other+bZIP	combinatorial	intergenic
Os10g0344000	10	10232920	10233270	-	ABRE+bZIP	combinatorial	intron
Os10g0344500	10	10252916	10253116	-	MYB+bZIP	combinatorial	intergenic
Os10g0344500	10	10243116	10243466	-	DOF+Other	combinatorial	exon
Os10g0344800	10	10286259	10286609	-	ABRE+bZIP	combinatorial	intergenic
Os10g0344900	10	10293785	10294135	+	ABRE+bZIP	combinatorial	exon
Os10g0344900	10	10298885	10299235	+	GATA+GT	combinatorial	intergenic
Os10g0345100	10	10304404	10304754	-	ABRE+bZIP	combinatorial	intergenic
Os10g0345600	10	10330825	10331175	+	ABRE+bZIP	combinatorial	intergenic
Os10g0345600	10	10332025	10332375	+	ABRE+bZIP	combinatorial	intergenic
Os10g0345600	10	10334375	10334725	+	DOF+Other	combinatorial	intergenic
Os10g0345650	10	10349105	10349405	-	GT+TATA_like	combinatorial	intergenic
Os10g0345650	10	10344655	10345005	-	CAAT+WRKY	combinatorial	intergenic
Os10g0345650	10	10330355	10330705	-	DOF+GT	combinatorial	intergenic
Os10g0345701	10	10330825	10331175	+	ABRE+bZIP	combinatorial	intergenic
Os10g0345701	10	10332025	10332375	+	ABRE+bZIP	combinatorial	intergenic
Os10g0345701	10	10334375	10334725	+	DOF+Other	combinatorial	intergenic
Os10g0345900	10	10365659	10366009	+	ABRE+bZIP	combinatorial	intergenic
Os10g0346200	10	10375440	10375790	+	DOF+GT	combinatorial	intergenic
Os10g0346300	10	10397671	10398021	-	MYB+Other	combinatorial	intergenic
Os10g0347000	10	10420762	10421112	-	ABRE+bZIP	combinatorial	intergenic
Os10g0347400	10	10468731	10469081	+	ABRE+bZIP	combinatorial	exon
Os10g0347800	10	10493321	10493571	-	DOF+GATA	combinatorial	intergenic
Os10g0348600	10	10531975	10532275	-	ABRE+bZIP	combinatorial	exon
Os10g0348900	10	10553628	10553828	+	ABRE+GATA	combinatorial	intergenic
Os10g0349300	10	10565037	10565387	-	GATA+bZIP	combinatorial	intergenic
Os10g0349600	10	10570281	10570631	-	ABRE+bZIP	combinatorial	intergenic
Os10g0349600	10	10568831	10569131	-	ABRE+bZIP	combinatorial	intergenic
Os10g0350100	10	10607473	10607823	+	DOF+GT	combinatorial	intergenic
Os10g0350200	10	10624300	10624650	-	Other+bZIP	combinatorial	intergenic
Os10g0350200	10	10609450	10609800	-	ABRE+bZIP	combinatorial	intergenic
Os10g0350450	10	10636542	10636892	-	CAAT+TATA_like	combinatorial	promoter
Os10g0350450	10	10635292	10635642	-	ABRE+bZIP	combinatorial	intergenic
Os10g0350500	10	10635274	10635624	-	ABRE+bZIP	combinatorial	intergenic
Os10g0350800	10	10652771	10653121	-	GATA+TATA_like	combinatorial	intergenic
Os10g0350800	10	10652521	10652871	-	Other+bZIP	combinatorial	intergenic
Os10g0351600	10	10719788	10719988	+	DOF+GATA+GT	combinatorial	intergenic
Os10g0351700	10	10719767	10719967	+	GATA+GT	combinatorial	intergenic
Os10g0351700	10	10719967	10720317	+	ABRE+Other	combinatorial	intergenic
Os10g0352000	10	10752933	10753133	-	GATA+MYB	combinatorial	promoter
Os10g0352500	10	10773951	10774151	-	DOF+GATA	combinatorial	intergenic
Os10g0352500	10	10760801	10761151	-	ABRE+bZIP	combinatorial	intergenic
Os10g0357800	10	10934060	10934260	+	ABRE+GT	combinatorial	intron
Os10g0357850	10	10934954	10935154	-	GATA+GT	combinatorial	intergenic
Os10g0358600	10	10987537	10987887	+	ABRE+bZIP	combinatorial	intergenic
Os10g0359700	10	11040846	11041096	+	ABRE+bZIP	combinatorial	promoter
Os10g0360100	10	11054696	11055046	-	ABRE+bZIP	combinatorial	exon
Os10g0360175	10	11063014	11063214	+	DOF+TATA_like	combinatorial	intergenic
Os10g0361000	10	11110499	11110849	+	ABRE+bZIP	combinatorial	exon
Os10g0361000	10	11114949	11115299	+	ABRE+bZIP	combinatorial	intergenic
Os10g0361000	10	11115549	11115899	+	ABRE+Other	combinatorial	intergenic
Os10g0361300	10	11114942	11115292	+	ABRE+bZIP	combinatorial	promoter
Os10g0361300	10	11115542	11115892	+	ABRE+Other	combinatorial	intergenic
Os10g0361375	10	11133959	11134309	-	ABRE+bZIP	combinatorial	intergenic
Os10g0361876	10	11172180	11172380	+	DOF+GT	combinatorial	intergenic
Os10g0361876	10	11177530	11177830	+	GT+TATA_like	combinatorial	intron
Os10g0361900	10	11188522	11188872	+	ABRE+bZIP	combinatorial	intergenic
Os10g0362300	10	11208800	11209150	-	ABRE+DOF	combinatorial	intergenic
Os10g0362700	10	11234604	11234954	+	CAAT+Other	combinatorial	promoter
Os10g0363100	10	11258226	11258576	+	ABRE+bZIP	combinatorial	intergenic
Os10g0363500	10	11284909	11285109	+	MYB+bZIP	combinatorial	promoter
Os10g0363500	10	11290009	11290359	+	ABRE+bZIP	combinatorial	exon
Os10g0363500	10	11299209	11299459	+	ABRE+GATA	combinatorial	intergenic
Os10g0363700	10	11311154	11311504	-	Other+WRKY	combinatorial	intergenic
Os10g0364600	10	11384023	11384373	-	ABRE+bZIP	combinatorial	intron
Os10g0364600	10	11383923	11384273	-	DOF+GT	combinatorial	intron
Os10g0365050	10	11405446	11405746	-	GATA+GT	combinatorial	promoter
Os10g0365050	10	11397696	11398046	-	DOF+GT+TATA_like	combinatorial	intergenic
Os10g0365200	10	11399623	11399973	+	ABRE+bZIP	combinatorial	intergenic
Os10g0365200	10	11403223	11403573	+	DOF+GT	combinatorial	intergenic
Os10g0365466	10	11410760	11411110	-	ABRE+bZIP	combinatorial	intergenic
Os10g0365900	10	11420902	11421252	-	Other+TATA_like	combinatorial	intergenic
Os10g0368200	10	11542848	11543098	+	CAAT+GATA	combinatorial	intergenic
Os10g0368400	10	11554379	11554729	-	CAAT+Other	combinatorial	intergenic
Os10g0368902	10	11579309	11579659	-	CAAT+GT	combinatorial	intergenic
Os10g0368902	10	11563809	11564009	-	MYB+WRKY	combinatorial	intergenic
Os10g0369000	10	11589031	11589281	-	ABRE+bZIP	combinatorial	intergenic
Os10g0369500	10	11601593	11601943	-	ABRE+bZIP	combinatorial	intergenic
Os10g0369500	10	11589043	11589243	-	ABRE+bZIP	combinatorial	intergenic
Os10g0369600	10	11617183	11617433	-	DOF+GT	combinatorial	promoter
Os10g0369600	10	11601633	11601983	-	ABRE+bZIP	combinatorial	intergenic
Os10g0369900	10	11615690	11616040	+	GATA+GT	combinatorial	intergenic
Os10g0369950	10	11624185	11624535	-	ABRE+bZIP	combinatorial	intergenic
Os10g0370100	10	11647900	11648250	-	ABRE+bZIP	combinatorial	intergenic
Os10g0370200	10	11657321	11657521	+	CAAT+MYB	combinatorial	intron
Os10g0370200	10	11660271	11660621	+	DOF+GT	combinatorial	intergenic
Os10g0370300	10	11647900	11648250	-	ABRE+bZIP	combinatorial	intergenic
Os10g0370400	10	11660276	11660626	+	DOF+GT	combinatorial	promoter
Os10g0370500	10	11681890	11682240	-	ABRE+CAAT	combinatorial	intergenic
Os10g0370500	10	11670190	11670540	-	ABRE+TATA_like	combinatorial	intron
Os10g0370600	10	11671485	11671785	+	GATA+GT	combinatorial	intergenic
Os10g0370750	10	11683083	11683283	+	GATA+MYB	combinatorial	intergenic
Os10g0370750	10	11689083	11689433	+	ABRE+MYB	combinatorial	intergenic
Os10g0370750	10	11697083	11697433	+	CAAT+TATA_like	combinatorial	intergenic
Os10g0370800	10	11707826	11708126	-	DOF+MYB	combinatorial	exon
Os10g0371000	10	11718558	11718808	+	ABRE+bZIP	combinatorial	intergenic
Os10g0372100	10	11788520	11788770	-	DOF+GATA	combinatorial	intergenic
Os10g0372100	10	11779820	11780170	-	ABRE+bZIP	combinatorial	intergenic
Os10g0372500	10	11798732	11798982	+	GATA+GT	combinatorial	intergenic
Os10g0372500	10	11799332	11799682	+	ABRE+bZIP	combinatorial	intergenic
Os10g0372700	10	11799337	11799687	+	ABRE+bZIP	combinatorial	intergenic
Os10g0372700	10	11805887	11806237	+	MYB+Other	combinatorial	intergenic
Os10g0372800	10	11818800	11819100	-	ABRE+bZIP	combinatorial	intergenic
Os10g0372800	10	11806700	11807050	-	ABRE+bZIP	combinatorial	intergenic
Os10g0374200	10	11871258	11871608	-	ABRE+GATA	combinatorial	intergenic
Os10g0374200	10	11856558	11856908	-	ABRE+bZIP	combinatorial	intergenic
Os10g0374700	10	11885774	11886124	-	ABRE+bZIP	combinatorial	intergenic
Os10g0374700	10	11877574	11877924	-	WRKY+bZIP	combinatorial	intergenic
Os10g0375000	10	11904355	11904705	+	ABRE+bZIP	combinatorial	intergenic
Os10g0375200	10	11904717	11905067	-	GT+TATA_like	combinatorial	intergenic
Os10g0375200	10	11897517	11897867	-	CAAT+TATA_like	combinatorial	exon
Os10g0375200	10	11885767	11886117	-	ABRE+bZIP	combinatorial	intergenic
Os10g0375400	10	11922518	11922818	+	ABRE+bZIP	combinatorial	intergenic
Os10g0375400	10	11923318	11923668	+	ABRE+bZIP	combinatorial	intergenic
Os10g0375400	10	11926018	11926218	+	ABRE+bZIP	combinatorial	intergenic
Os10g0375501	10	11935294	11935594	-	ABRE+bZIP	combinatorial	intergenic
Os10g0375600	10	11943824	11944174	+	ABRE+bZIP	combinatorial	intergenic
Os10g0375700	10	11943860	11944210	+	ABRE+bZIP	combinatorial	promoter
Os10g0375700	10	11957660	11957860	+	CAAT+bZIP	combinatorial	intergenic
Os10g0377150	10	12033862	12034212	-	DOF+TATA_like	combinatorial	promoter
Os10g0377150	10	12017712	12017912	-	ABRE+TATA_like	combinatorial	intergenic
Os10g0377400	10	12056102	12056402	-	DOF+GT	combinatorial	intergenic
Os10g0377800	10	12076602	12076952	-	ABRE+bZIP	combinatorial	intergenic
Os10g0378000	10	12078613	12078813	-	GATA+bZIP	combinatorial	intron
Os10g0378000	10	12076613	12076963	-	ABRE+bZIP	combinatorial	intergenic
Os10g0378100	10	12094132	12094382	-	GATA+GT	combinatorial	intron
Os10g0378300	10	12099060	12099260	+	DOF+MYB	combinatorial	promoter
Os10g0378300	10	12101010	12101360	+	ABRE+bZIP	combinatorial	intergenic
Os10g0378300	10	12105660	12106010	+	ABRE+bZIP	combinatorial	intergenic
Os10g0378300	10	12108660	12108860	+	GT+WRKY	combinatorial	intron
Os10g0379100	10	12192928	12193128	-	DOF+GATA+GT	combinatorial	promoter
Os10g0379100	10	12192528	12192828	-	DOF+GT	combinatorial	promoter
Os10g0379233	10	12173683	12173883	+	DOF+GT	combinatorial	intergenic
Os10g0379233	10	12190483	12190833	+	GT+TATA_like	combinatorial	intergenic
Os10g0379854	10	12223214	12223514	-	GATA+WRKY	combinatorial	intergenic
Os10g0379854	10	12209314	12209664	-	DOF+GT	combinatorial	intergenic
Os10g0380100	10	12213177	12213377	+	ABRE+bZIP	combinatorial	intergenic
Os10g0381200	10	12223212	12223512	-	GATA+WRKY	combinatorial	intergenic
Os10g0381200	10	12218212	12218562	-	ABRE+bZIP	combinatorial	intergenic
Os10g0381601	10	12304183	12304833	-	DOF+GT	combinatorial	intergenic
Os10g0381800	10	12311902	12312152	-	ABRE+bZIP	combinatorial	intergenic
Os10g0381800	10	12309202	12309552	-	MYB+Other	combinatorial	intron
Os10g0381800	10	12304152	12304802	-	DOF+GT	combinatorial	intergenic
Os10g0382300	10	12340588	12340838	+	MYB+bZIP	combinatorial	intergenic
Os10g0382400	10	12340673	12340973	-	DOF+GT	combinatorial	intergenic
Os10g0382600	10	12353522	12353872	-	ABRE+bZIP	combinatorial	intergenic
Os10g0384600	10	12487553	12487903	-	ABRE+WRKY	combinatorial	intron
Os10g0384600	10	12487003	12487253	-	ABRE+bZIP	combinatorial	intron
Os10g0386300	10	12690467	12690817	-	ABRE+bZIP	combinatorial	intergenic
Os10g0386300	10	12682967	12683317	-	ABRE+bZIP	combinatorial	intergenic
Os10g0387000	10	12756973	12757223	-	GT+WRKY	combinatorial	exon
Os10g0387050	10	12750380	12750730	+	WRKY+bZIP	combinatorial	intergenic
Os10g0387050	10	12762230	12762580	+	ABRE+Other	combinatorial	intergenic
Os10g0387201	10	12791343	12791693	-	ABRE+bZIP	combinatorial	intergenic
Os10g0388100	10	12805946	12806296	+	ABRE+bZIP	combinatorial	intergenic
Os10g0388100	10	12810896	12811246	+	GATA+GT	combinatorial	intergenic
Os10g0388200	10	12828650	12828850	-	GATA+GT	combinatorial	promoter
Os10g0388500	10	12832372	12832572	+	GATA+bZIP	combinatorial	intergenic
Os10g0388600	10	12855391	12855641	+	ABRE+TATA_like	combinatorial	intergenic
Os10g0388701	10	12855398	12855748	+	ABRE+TATA_like	combinatorial	exon
Os10g0389200	10	12890053	12890303	-	ABRE+bZIP	combinatorial	promoter
Os10g0389402	10	12890939	12891289	+	CAAT+MYB	combinatorial	intergenic
Os10g0389402	10	12899039	12899289	+	Other+TATA_like	combinatorial	intergenic
Os10g0389500	10	12902926	12903226	-	GATA+bZIP	combinatorial	intergenic
Os10g0389500	10	12895326	12895576	-	GT+WRKY	combinatorial	intergenic
Os10g0389800	10	12935283	12935633	-	ABRE+bZIP	combinatorial	intergenic
Os10g0389800	10	12913183	12913383	-	MYB+WRKY	combinatorial	intergenic
Os10g0390000	10	12935280	12935630	-	ABRE+bZIP	combinatorial	intergenic
Os10g0390100	10	12952371	12952921	-	ABRE+bZIP	combinatorial	intergenic
Os10g0390100	10	12947921	12948171	-	ABRE+DOF+bZIP	combinatorial	intergenic
Os10g0390100	10	12947421	12947621	-	ABRE+WRKY+bZIP	combinatorial	intergenic
Os10g0390100	10	12946821	12947171	-	ABRE+bZIP	combinatorial	intergenic
Os10g0390100	10	12944771	12945121	-	ABRE+bZIP	combinatorial	exon
Os10g0390500	10	12977187	12977437	+	ABRE+bZIP	combinatorial	intergenic
Os10g0390550	10	12969992	12970292	-	MYB+TATA_like+WRKY	combinatorial	intron
Os10g0390701	10	12988326	12988676	+	ABRE+bZIP	combinatorial	intergenic
Os10g0390800	10	12988307	12988657	+	ABRE+bZIP	combinatorial	intergenic
Os10g0390900	10	13009723	13010073	-	ABRE+bZIP	combinatorial	intergenic
Os10g0390900	10	13006473	13006723	-	CAAT+MYB	combinatorial	intergenic
Os10g0390900	10	13001873	13002073	-	DOF+GT	combinatorial	intergenic
Os10g0391400	10	13034287	13034587	-	GT+TATA_like	combinatorial	intergenic
Os10g0392500	10	13085694	13086044	-	ABRE+bZIP	combinatorial	intergenic
Os10g0392600	10	13084158	13084508	+	ABRE+bZIP	combinatorial	promoter
Os10g0392650	10	13085682	13086032	-	ABRE+bZIP	combinatorial	intergenic
Os10g0392700	10	13104419	13104769	-	ABRE+bZIP	combinatorial	promoter
Os10g0392900	10	13108796	13108996	+	DOF+MYB	combinatorial	intergenic
Os10g0393100	10	13119313	13119663	-	ABRE+bZIP	combinatorial	intergenic
Os10g0393100	10	13115263	13115613	-	DOF+TATA_like	combinatorial	intergenic
Os10g0393600	10	13119314	13119664	+	ABRE+bZIP	combinatorial	intergenic
Os10g0394000	10	13133977	13134227	+	ABRE+bZIP	combinatorial	promoter
Os10g0394000	10	13139427	13139777	+	ABRE+bZIP	combinatorial	intergenic
Os10g0394200	10	13155151	13155351	+	MYB+WRKY	combinatorial	intergenic
Os10g0394200	10	13159151	13159351	+	DOF+GT	combinatorial	intergenic
Os10g0394200	10	13164351	13164701	+	ABRE+bZIP	combinatorial	intergenic
Os10g0394400	10	13164333	13164683	+	ABRE+bZIP	combinatorial	promoter
Os10g0394400	10	13183733	13184083	+	ABRE+WRKY	combinatorial	intergenic
Os10g0395000	10	13210703	13211053	-	ABRE+bZIP	combinatorial	intergenic
Os10g0395150	10	13258039	13258239	-	GATA+MYB	combinatorial	promoter
Os10g0395400	10	13262944	13263244	-	ABRE+bZIP	combinatorial	intergenic
Os10g0395500	10	13276013	13276363	+	ABRE+bZIP	combinatorial	intergenic
Os10g0396300	10	13286229	13286579	-	ABRE+bZIP	combinatorial	intergenic
Os10g0396300	10	13285679	13285879	-	ABRE+bZIP	combinatorial	intergenic
Os10g0396350	10	13286217	13286567	+	ABRE+bZIP	combinatorial	promoter
Os10g0396666	10	13311659	13311959	-	GATA+GT	combinatorial	intergenic
Os10g0396932	10	13322080	13322430	+	ABRE+bZIP	combinatorial	intergenic
Os10g0396932	10	13323330	13323530	+	ABRE+bZIP	combinatorial	intergenic
Os10g0396932	10	13333480	13333780	+	CAAT+DOF	combinatorial	intergenic
Os10g0397066	10	13322635	13322985	-	DOF+GT	combinatorial	intergenic
Os10g0398100	10	13415686	13416036	-	DOF+Other	combinatorial	promoter
Os10g0399100	10	13435680	13435880	+	CAAT+GT+WRKY	combinatorial	intergenic
Os10g0399901	10	13491666	13492016	-	ABRE+WRKY	combinatorial	promoter
Os10g0400100	10	13492900	13493250	+	ABRE+bZIP	combinatorial	exon
Os10g0400200	10	13497150	13497350	-	GATA+TATA_like	combinatorial	intergenic
Os10g0400250	10	13508757	13509107	-	ABRE+bZIP	combinatorial	intergenic
Os10g0400500	10	13526646	13526846	-	ABRE+bZIP	combinatorial	intergenic
Os10g0400500	10	13523196	13523496	-	DOF+GT	combinatorial	intergenic
Os10g0400500	10	13521846	13522096	-	DOF+GT	combinatorial	intergenic
Os10g0400700	10	13526645	13526845	-	ABRE+bZIP	combinatorial	intergenic
Os10g0400800	10	13541841	13542091	-	ABRE+bZIP	combinatorial	exon
Os10g0400900	10	13543035	13543385	+	ABRE+bZIP	combinatorial	promoter
Os10g0401000	10	13556530	13556730	-	DOF+MYB	combinatorial	intergenic
Os10g0401100	10	13560011	13560261	+	DOF+GT	combinatorial	intron
Os10g0402200	10	13604404	13604654	-	CAAT+GATA	combinatorial	intron
Os10g0403000	10	13663344	13663694	-	GATA+GT	combinatorial	intergenic
Os10g0403400	10	13683357	13683607	-	GATA+MYB	combinatorial	intergenic
Os10g0404300	10	13765015	13765315	+	ABRE+bZIP	combinatorial	intergenic
Os10g0404300	10	13770015	13770265	+	CAAT+WRKY	combinatorial	intergenic
Os10g0404500	10	13781769	13782119	+	ABRE+bZIP	combinatorial	intergenic
Os10g0404566	10	13787014	13787364	+	Other+TATA_like	combinatorial	intergenic
Os10g0404566	10	13793164	13793514	+	Other+TATA_like	combinatorial	intergenic
Os10g0405100	10	13816105	13816355	+	GT+WRKY	combinatorial	intergenic
Os10g0405100	10	13829255	13829455	+	CAAT+MYB	combinatorial	intergenic
Os10g0405300	10	13830300	13830650	+	GATA+GT	combinatorial	promoter
Os10g0405500	10	13837554	13837904	+	ABRE+bZIP	combinatorial	intergenic
Os10g0405600	10	13856028	13856278	-	DOF+GT+TATA_like	combinatorial	intergenic
Os10g0406150	10	13860434	13860684	+	ABRE+bZIP	combinatorial	intergenic
Os10g0406200	10	13875100	13875450	-	ABRE+bZIP	combinatorial	intron
Os10g0406300	10	13889615	13889965	-	ABRE+bZIP	combinatorial	intergenic
Os10g0406300	10	13875415	13875665	-	MYB+Other	combinatorial	intergenic
Os10g0406350	10	13889598	13889998	+	ABRE+bZIP	combinatorial	intergenic
Os10g0406400	10	13900997	13901447	-	ABRE+bZIP	combinatorial	intergenic
Os10g0406400	10	13886347	13886547	-	CAAT+MYB	combinatorial	intergenic
Os10g0406501	10	13889599	13889999	+	ABRE+bZIP	combinatorial	intergenic
Os10g0406501	10	13900049	13900399	+	WRKY+bZIP	combinatorial	intergenic
Os10g0406600	10	13901014	13901464	-	ABRE+bZIP	combinatorial	intergenic
Os10g0406701	10	13910247	13910597	+	ABRE+GT	combinatorial	intergenic
Os10g0406800	10	13926068	13926418	+	ABRE+bZIP	combinatorial	intergenic
Os10g0407200	10	13943096	13943446	-	ABRE+bZIP	combinatorial	intergenic
Os10g0407450	10	13943081	13943431	-	ABRE+bZIP	combinatorial	intergenic
Os10g0408700	10	14094544	14094894	+	ABRE+MYB+bZIP	combinatorial	intergenic
Os10g0409400	10	14176374	14176624	-	GT+TATA_like	combinatorial	intergenic
Os10g0409566	10	14191176	14191426	+	CAAT+GATA	combinatorial	intergenic
Os10g0409566	10	14198476	14198776	+	DOF+TATA_like	combinatorial	intergenic
Os10g0409900	10	14227091	14227341	-	ABRE+bZIP	combinatorial	intergenic
Os10g0410100	10	14246870	14247070	+	CAAT+MYB	combinatorial	intergenic
Os10g0410350	10	14250070	14250420	-	ABRE+bZIP	combinatorial	intergenic
Os10g0410600	10	14245729	14245929	+	ABRE+bZIP	combinatorial	promoter
Os10g0410650	10	14250070	14250420	-	ABRE+bZIP	combinatorial	intergenic
Os10g0410750	10	14267273	14267623	+	ABRE+bZIP	combinatorial	intergenic
Os10g0410900	10	14288734	14289084	+	DOF+GT	combinatorial	intergenic
Os10g0411100	10	14295648	14295848	-	DOF+WRKY	combinatorial	intergenic
Os10g0411500	10	14310891	14311241	+	DOF+GT	combinatorial	intergenic
Os10g0411500	10	14311341	14311691	+	ABRE+bZIP	combinatorial	intergenic
Os10g0411800	10	14335476	14335826	+	ABRE+CAAT+GATA+bZIP	combinatorial	intergenic
Os10g0412000	10	14347447	14347797	-	ABRE+bZIP	combinatorial	intergenic
Os10g0412000	10	14337497	14337847	-	ABRE+bZIP	combinatorial	intergenic
Os10g0412050	10	14347455	14347805	-	ABRE+bZIP	combinatorial	intergenic
Os10g0412100	10	14368481	14369031	-	ABRE+bZIP	combinatorial	intergenic
Os10g0412600	10	14391298	14391648	+	ABRE+bZIP	combinatorial	intergenic
Os10g0412800	10	14406242	14406592	+	TATA_like+bZIP	combinatorial	intron
Os10g0413700	10	14443531	14443781	+	DOF+GT	combinatorial	intergenic
Os10g0415300	10	14504471	14504821	-	ABRE+bZIP	combinatorial	intergenic
Os10g0415400	10	14521336	14521686	-	ABRE+bZIP	combinatorial	intergenic
Os10g0415600	10	14526112	14526462	+	ABRE+bZIP	combinatorial	intergenic
Os10g0415600	10	14527762	14527962	+	ABRE+bZIP	combinatorial	intergenic
Os10g0415600	10	14540612	14540812	+	GT+MYB	combinatorial	exon
Os10g0416350	10	14563773	14563973	+	DOF+GT	combinatorial	intron
Os10g0416800	10	14606371	14606571	+	GATA+GT	combinatorial	intergenic
Os10g0417300	10	14624229	14624579	+	Other+bZIP	combinatorial	intergenic
Os10g0417300	10	14626779	14627129	+	ABRE+bZIP	combinatorial	intergenic
Os10g0417600	10	14647142	14647492	+	GATA+GT	combinatorial	intergenic
Os10g0417600	10	14652292	14652592	+	DOF+GT	combinatorial	intergenic
Os10g0418000	10	14674046	14674296	+	ABRE+bZIP	combinatorial	intergenic
Os10g0418300	10	14698313	14698663	+	CAAT+Other	combinatorial	intergenic
Os10g0419100	10	14723334	14723684	+	ABRE+bZIP	combinatorial	intergenic
Os10g0419100	10	14737634	14737984	+	ABRE+bZIP	combinatorial	intergenic
Os10g0419200	10	14744271	14744471	-	DOF+MYB	combinatorial	intergenic
Os10g0419200	10	14742171	14742571	-	ABRE+bZIP	combinatorial	exon
Os10g0419500	10	14763300	14763500	-	MYB+WRKY	combinatorial	promoter
Os10g0419500	10	14762650	14763000	-	ABRE+Other	combinatorial	promoter
Os10g0419500	10	14762650	14762850	-	MYB+bZIP	combinatorial	promoter
Os10g0419500	10	14756700	14757050	-	ABRE+bZIP	combinatorial	intergenic
Os10g0420200	10	14779757	14780107	+	DOF+TATA_like	combinatorial	promoter
Os10g0420200	10	14782657	14782957	+	DOF+GT	combinatorial	intergenic
Os10g0420266	10	14788853	14789103	-	ABRE+bZIP	combinatorial	intergenic
Os10g0420266	10	14782103	14782453	-	ABRE+bZIP	combinatorial	intergenic
Os10g0420332	10	14806802	14807152	-	DOF+GT	combinatorial	intergenic
Os10g0420332	10	14788852	14789102	-	ABRE+bZIP	combinatorial	intergenic
Os10g0420332	10	14788052	14788402	-	GATA+GT	combinatorial	intergenic
Os10g0420400	10	14801300	14801650	+	ABRE+bZIP	combinatorial	intergenic
Os10g0420800	10	14821670	14821870	+	ABRE+bZIP	combinatorial	intergenic
Os10g0420800	10	14826220	14826420	+	DOF+bZIP	combinatorial	intergenic
Os10g0421400	10	14868593	14868943	-	ABRE+bZIP	combinatorial	promoter
Os10g0421400	10	14859493	14859843	-	ABRE+bZIP	combinatorial	intergenic
Os10g0421800	10	14900959	14901259	-	DOF+GT	combinatorial	intergenic
Os10g0422000	10	14900958	14901258	-	DOF+GT	combinatorial	intergenic
Os10g0422200	10	14921173	14921373	+	CAAT+MYB	combinatorial	intergenic
Os10g0422300	10	14927434	14927784	+	MYB+TATA_like	combinatorial	exon
Os10g0422566	10	14949487	14949837	-	ABRE+bZIP	combinatorial	intergenic
Os10g0422583	10	14953050	14953400	+	ABRE+bZIP	combinatorial	intergenic
Os10g0423300	10	15000675	15001025	+	DOF+GT	combinatorial	intergenic
Os10g0423800	10	15019472	15019822	-	Other+WRKY	combinatorial	intergenic
Os10g0423800	10	15019122	15019472	-	ABRE+bZIP	combinatorial	intergenic
Os10g0423900	10	15035849	15036149	+	ABRE+bZIP	combinatorial	intergenic
Os10g0424400	10	15044417	15044767	+	ABRE+bZIP	combinatorial	exon
Os10g0424733	10	15064360	15064710	-	ABRE+bZIP	combinatorial	intergenic
Os10g0425400	10	15102716	15102916	+	ABRE+bZIP	combinatorial	exon
Os10g0425400	10	15106666	15106916	+	ABRE+bZIP	combinatorial	intergenic
Os10g0425700	10	15124057	15124407	+	GT+Other	combinatorial	intergenic
Os10g0425700	10	15134557	15134757	+	TATA_like+WRKY	combinatorial	intergenic
Os10g0425900	10	15136181	15136481	+	DOF+GT	combinatorial	intergenic
Os10g0426100	10	15142839	15143139	-	ABRE+bZIP	combinatorial	intergenic
Os10g0426600	10	15170800	15171150	-	ABRE+GT	combinatorial	exon
Os10g0426700	10	15161916	15162266	+	ABRE+TATA_like	combinatorial	intergenic
Os10g0427600	10	15209437	15209787	+	ABRE+bZIP	combinatorial	intergenic
Os10g0428200	10	15242894	15243244	-	Other+TATA_like	combinatorial	intergenic
Os10g0428200	10	15236994	15237344	-	GATA+GT	combinatorial	intergenic
Os10g0428200	10	15223144	15223344	-	CAAT+TATA_like	combinatorial	intergenic
Os10g0428900	10	15259975	15260275	+	ABRE+bZIP	combinatorial	intron
Os10g0429200	10	15265588	15265888	-	DOF+GATA	combinatorial	intergenic
Os10g0429651	10	15288764	15289114	+	GATA+bZIP	combinatorial	intergenic
Os10g0429651	10	15294364	15294714	+	ABRE+bZIP	combinatorial	intergenic
Os10g0430200	10	15307203	15307553	-	ABRE+bZIP	combinatorial	intron
Os10g0430200	10	15296103	15296403	-	DOF+GT	combinatorial	intergenic
Os10g0430600	10	15326287	15326487	+	DOF+TATA_like	combinatorial	intergenic
Os10g0430750	10	15336160	15336510	-	ABRE+bZIP	combinatorial	intergenic
Os10g0430750	10	15330810	15331010	-	DOF+GT	combinatorial	intergenic
Os10g0430800	10	15338646	15338846	+	ABRE+bZIP	combinatorial	exon
Os10g0430900	10	15359894	15360244	-	ABRE+bZIP	combinatorial	promoter
Os10g0430900	10	15358444	15358794	-	ABRE+bZIP	combinatorial	intergenic
Os10g0431100	10	15369245	15369595	-	Other+bZIP	combinatorial	intergenic
Os10g0431100	10	15359895	15360245	-	ABRE+bZIP	combinatorial	intergenic
Os10g0431100	10	15358445	15358795	-	ABRE+bZIP	combinatorial	intergenic
Os10g0431100	10	15351595	15351795	-	TATA_like+WRKY	combinatorial	intergenic
Os10g0431900	10	15397700	15398250	-	ABRE+bZIP	combinatorial	intergenic
Os10g0432001	10	15394784	15395134	+	ABRE+bZIP	combinatorial	intergenic
Os10g0432001	10	15397934	15398234	+	WRKY+bZIP	combinatorial	intergenic
Os10g0432001	10	15400984	15401334	+	ABRE+bZIP	combinatorial	intergenic
Os10g0432300	10	15424118	15424468	-	ABRE+bZIP	combinatorial	intergenic
Os10g0432400	10	15427689	15427889	-	DOF+GT	combinatorial	intergenic
Os10g0432650	10	15435044	15435244	-	DOF+MYB	combinatorial	intergenic
Os10g0433200	10	15445735	15445935	+	ABRE+GATA	combinatorial	intergenic
Os10g0433200	10	15446035	15446235	+	GT+MYB	combinatorial	intergenic
Os10g0433200	10	15446335	15446635	+	DOF+GT	combinatorial	intergenic
Os10g0433200	10	15446935	15447285	+	DOF+GT	combinatorial	intergenic
Os10g0433700	10	15445767	15446117	+	ABRE+bZIP	combinatorial	promoter
Os10g0433700	10	15446917	15447267	+	DOF+GT	combinatorial	intergenic
Os10g0433700	10	15448567	15449217	+	ABRE+bZIP	combinatorial	intergenic
Os10g0433700	10	15450267	15450617	+	ABRE+bZIP	combinatorial	intergenic
Os10g0434300	10	15471256	15471606	+	DOF+GT	combinatorial	intergenic
Os10g0434300	10	15472256	15472606	+	ABRE+WRKY	combinatorial	intergenic
Os10g0434300	10	15477556	15477906	+	ABRE+bZIP	combinatorial	intergenic
Os10g0434650	10	15476178	15476378	+	MYB+TATA_like	combinatorial	promoter
Os10g0434650	10	15481628	15481978	+	ABRE+bZIP	combinatorial	intergenic
Os10g0434650	10	15485978	15486328	+	ABRE+bZIP	combinatorial	exon
Os10g0434999	10	15498402	15498602	-	DOF+WRKY	combinatorial	exon
Os10g0435400	10	15526566	15527166	-	ABRE+bZIP	combinatorial	intergenic
Os10g0435400	10	15525116	15525466	-	ABRE+bZIP	combinatorial	intergenic
Os10g0436850	10	15612981	15613281	+	ABRE+bZIP	combinatorial	intergenic
Os10g0436900	10	15613005	15613255	+	ABRE+bZIP	combinatorial	intergenic
Os10g0437000	10	15627653	15628003	+	ABRE+bZIP	combinatorial	intergenic
Os10g0437100	10	15636358	15636708	-	Other+TATA_like	combinatorial	promoter
Os10g0437100	10	15627658	15628008	-	ABRE+bZIP	combinatorial	intergenic
Os10g0437400	10	15662876	15663226	+	ABRE+bZIP	combinatorial	intergenic
Os10g0437500	10	15662879	15663229	+	ABRE+bZIP	combinatorial	intergenic
Os10g0437600	10	15672762	15673112	+	DOF+Other	combinatorial	promoter
Os10g0437700	10	15686175	15686425	+	ABRE+bZIP	combinatorial	intergenic
Os10g0437750	10	15683805	15684155	-	ABRE+bZIP	combinatorial	intergenic
Os10g0437750	10	15683705	15684005	-	GATA+TATA_like	combinatorial	intergenic
Os10g0437900	10	15686194	15686444	+	ABRE+bZIP	combinatorial	intergenic
Os10g0438300	10	15701339	15701689	-	ABRE+bZIP	combinatorial	promoter
Os10g0438301	10	15712412	15712762	-	ABRE+bZIP	combinatorial	intergenic
Os10g0438301	10	15707312	15707662	-	ABRE+bZIP	combinatorial	intron
Os10g0438301	10	15702562	15702912	-	ABRE+bZIP	combinatorial	intron
Os10g0439333	10	15769006	15769356	-	ABRE+TATA_like	combinatorial	intergenic
Os10g0439333	10	15768456	15768756	-	DOF+GT	combinatorial	intergenic
Os10g0439700	10	15793078	15793428	-	GT+TATA_like	combinatorial	intergenic
Os10g0439700	10	15792728	15793078	-	ABRE+bZIP	combinatorial	intergenic
Os10g0439862	10	15802917	15803267	+	ABRE+bZIP	combinatorial	intergenic
Os10g0440100	10	15825016	15825366	-	ABRE+bZIP	combinatorial	intergenic
Os10g0441800	10	15862390	15862740	+	ABRE+bZIP	combinatorial	intergenic
Os10g0441800	10	15866490	15866690	+	ABRE+bZIP	combinatorial	intergenic
Os10g0441900	10	15875791	15875991	+	ABRE+bZIP	combinatorial	exon
Os10g0442000	10	15882563	15882963	+	TATA_like+WRKY	combinatorial	intergenic
Os10g0442400	10	15908003	15908203	-	ABRE+bZIP	combinatorial	intergenic
Os10g0442466	10	15911190	15911390	+	MYB+Other	combinatorial	intergenic
Os10g0442532	10	15908993	15909293	-	GT+TATA_like	combinatorial	intergenic
Os10g0442532	10	15908643	15908993	-	ABRE+bZIP	combinatorial	intergenic
Os10g0442600	10	15907974	15908224	+	ABRE+bZIP	combinatorial	intergenic
Os10g0442700	10	15927620	15927970	+	GATA+bZIP	combinatorial	intergenic
Os10g0443000	10	15939593	15939943	-	ABRE+bZIP	combinatorial	exon
Os10g0443200	10	15953838	15954188	+	ABRE+bZIP	combinatorial	intergenic
Os10g0443400	10	15983495	15983795	-	ABRE+bZIP	combinatorial	promoter
Os10g0444400	10	16012577	16012877	+	CAAT+DOF	combinatorial	intergenic
Os10g0444450	10	16019291	16019641	-	DOF+TATA_like	combinatorial	exon
Os10g0444450	10	16016441	16016791	-	ABRE+bZIP	combinatorial	intergenic
Os10g0444566	10	16034604	16034954	-	MYB+Other	combinatorial	promoter
Os10g0445400	10	16082893	16083193	-	DOF+GT	combinatorial	intergenic
Os10g0445600	10	16100769	16101069	-	MYB+WRKY	combinatorial	intergenic
Os10g0446100	10	16118571	16118921	-	ABRE+bZIP	combinatorial	intergenic
Os10g0446200	10	16118555	16118905	+	ABRE+bZIP	combinatorial	intergenic
Os10g0446200	10	16119455	16119805	+	ABRE+bZIP	combinatorial	intergenic
Os10g0446200	10	16120955	16121155	+	ABRE+bZIP	combinatorial	intergenic
Os10g0446200	10	16121055	16121405	+	DOF+GT	combinatorial	intergenic
Os10g0446400	10	16133119	16133469	+	ABRE+bZIP	combinatorial	intergenic
Os10g0446400	10	16142969	16143319	+	ABRE+bZIP	combinatorial	intron
Os10g0446800	10	16169805	16170155	-	WRKY+bZIP	combinatorial	intergenic
Os10g0447100	10	16177833	16178083	+	GATA+GT	combinatorial	intergenic
Os10g0447100	10	16179983	16180333	+	DOF+Other	combinatorial	intergenic
Os10g0447300	10	16191720	16192070	+	DOF+GT	combinatorial	intergenic
Os10g0447900	10	16217011	16217311	+	DOF+GT	combinatorial	intergenic
Os10g0447950	10	16240602	16240952	-	ABRE+bZIP	combinatorial	intergenic
Os10g0448000	10	16239191	16239541	+	ABRE+bZIP	combinatorial	promoter
Os10g0448000	10	16247791	16248041	+	GATA+GT	combinatorial	intergenic
Os10g0449400	10	16312582	16312932	-	DOF+TATA_like	combinatorial	intergenic
Os10g0450000	10	16378112	16378462	+	CAAT+Other	combinatorial	intergenic
Os10g0450400	10	16401856	16402206	+	GATA+WRKY	combinatorial	intergenic
Os10g0450400	10	16422106	16422456	+	ABRE+WRKY	combinatorial	intergenic
Os10g0450800	10	16427009	16427359	-	DOF+MYB	combinatorial	intergenic
Os10g0450900	10	16427025	16427375	-	DOF+MYB	combinatorial	intergenic
Os10g0451600	10	16470457	16470807	+	ABRE+bZIP	combinatorial	intergenic
Os10g0452500	10	16505835	16506185	-	ABRE+TATA_like	combinatorial	intergenic
Os10g0452700	10	16505138	16505388	-	GATA+WRKY	combinatorial	intergenic
Os10g0453000	10	16526033	16526233	-	GATA+GT	combinatorial	intergenic
Os10g0453900	10	16576484	16576834	-	GATA+TATA_like	combinatorial	intergenic
Os10g0455800	10	16648541	16648891	-	ABRE+bZIP	combinatorial	exon
Os10g0455800	10	16642841	16643191	-	GATA+GT	combinatorial	intergenic
Os10g0456100	10	16664127	16664327	+	ABRE+bZIP	combinatorial	exon
Os10g0456400	10	16686314	16686664	+	MYB+WRKY	combinatorial	intergenic
Os10g0456600	10	16696969	16697319	-	ABRE+bZIP	combinatorial	exon
Os10g0456950	10	16749044	16749394	-	ABRE+bZIP	combinatorial	intergenic
Os10g0456950	10	16744494	16744844	-	ABRE+bZIP	combinatorial	intergenic
Os10g0457000	10	16749059	16749409	+	ABRE+WRKY	combinatorial	intergenic
Os10g0457400	10	16765674	16766024	+	ABRE+WRKY	combinatorial	promoter
Os10g0457500	10	16769638	16769838	-	GATA+TATA_like	combinatorial	intron
Os10g0457700	10	16781438	16781838	+	DOF+GT	combinatorial	intergenic
Os10g0457980	10	16812301	16812651	+	ABRE+bZIP	combinatorial	exon
Os10g0458300	10	16813744	16813944	+	DOF+MYB	combinatorial	promoter
Os10g0458300	10	16832594	16832894	+	ABRE+bZIP	combinatorial	intergenic
Os10g0459300	10	16862771	16863121	-	ABRE+bZIP	combinatorial	exon
Os10g0459600	10	16893684	16893884	+	ABRE+bZIP	combinatorial	exon
Os10g0459700	10	16900602	16900902	-	ABRE+bZIP	combinatorial	intergenic
Os10g0459700	10	16900452	16900802	-	DOF+GT	combinatorial	intergenic
Os10g0459900	10	16900465	16900815	-	DOF+GT	combinatorial	intergenic
Os10g0460733	10	16946315	16946665	+	TATA_like+WRKY	combinatorial	intergenic
Os10g0460900	10	16951239	16951589	-	Other+WRKY	combinatorial	exon
Os10g0461100	10	16969863	16970213	-	GATA+TATA_like	combinatorial	exon
Os10g0461100	10	16968113	16968463	-	ABRE+bZIP	combinatorial	intron
Os10g0461400	10	16989683	16989983	-	GATA+TATA_like	combinatorial	intergenic
Os10g0462100	10	17001369	17001719	+	ABRE+bZIP	combinatorial	intergenic
Os10g0462100	10	17003219	17003569	+	ABRE+WRKY+bZIP	combinatorial	intergenic
Os10g0462300	10	17012167	17012467	-	ABRE+bZIP	combinatorial	intergenic
Os10g0462600	10	17038728	17039078	-	ABRE+bZIP	combinatorial	promoter
Os10g0462600	10	17035928	17036278	-	GT+MYB	combinatorial	intergenic
Os10g0462800	10	17045340	17045690	+	MYB+Other	combinatorial	exon
Os10g0462900	10	17053939	17054239	+	DOF+GT	combinatorial	intergenic
Os10g0463100	10	17053956	17054206	+	GATA+GT	combinatorial	promoter
Os10g0463300	10	17074655	17074905	+	ABRE+bZIP	combinatorial	exon
Os10g0463600	10	17096917	17097267	-	ABRE+bZIP	combinatorial	intergenic
Os10g0463800	10	17107388	17107738	-	ABRE+bZIP	combinatorial	intergenic
Os10g0464000	10	17117743	17118093	-	ABRE+bZIP	combinatorial	exon
Os10g0464100	10	17127071	17127421	-	ABRE+bZIP	combinatorial	intergenic
Os10g0464350	10	17127034	17127384	+	ABRE+bZIP	combinatorial	intergenic
Os10g0464500	10	17149994	17150244	-	DOF+GATA	combinatorial	intergenic
Os10g0464800	10	17153414	17153664	-	ABRE+bZIP	combinatorial	exon
Os10g0465175	10	17165922	17166272	-	ABRE+bZIP	combinatorial	intergenic
Os10g0465300	10	17180458	17180758	-	ABRE+bZIP	combinatorial	promoter
Os10g0465300	10	17167358	17167558	-	ABRE+bZIP	combinatorial	intergenic
Os10g0465700	10	17180064	17180314	+	ABRE+CAAT	combinatorial	intergenic
Os10g0465950	10	17190578	17190828	+	GATA+bZIP	combinatorial	promoter
Os10g0466700	10	17228632	17228832	-	ABRE+bZIP	combinatorial	intron
Os10g0466800	10	17238219	17238569	+	DOF+GATA	combinatorial	intergenic
Os10g0467000	10	17247909	17248259	+	ABRE+CAAT	combinatorial	intergenic
Os10g0467100	10	17250300	17250600	+	GATA+MYB	combinatorial	intergenic
Os10g0467200	10	17250273	17250623	+	GATA+MYB	combinatorial	promoter
Os10g0467200	10	17256023	17256273	+	GT+MYB	combinatorial	intergenic
Os10g0467900	10	17275725	17275925	-	GATA+MYB	combinatorial	intergenic
Os10g0468301	10	17307295	17307645	-	ABRE+bZIP	combinatorial	intergenic
Os10g0468500	10	17302259	17302509	+	GATA+GT	combinatorial	promoter
Os10g0468600	10	17310847	17311197	-	GT+Other	combinatorial	intergenic
Os10g0468600	10	17307297	17307647	-	ABRE+bZIP	combinatorial	intergenic
Os10g0468800	10	17326706	17327056	-	DOF+GT	combinatorial	intergenic
Os10g0468950	10	17338082	17338432	+	Other+bZIP	combinatorial	intergenic
Os10g0468950	10	17340732	17341082	+	ABRE+bZIP	combinatorial	intergenic
Os10g0468950	10	17341232	17341582	+	ABRE+bZIP	combinatorial	intergenic
Os10g0468950	10	17345032	17345282	+	GT+Other	combinatorial	intergenic
Os10g0469000	10	17341252	17341602	-	ABRE+bZIP	combinatorial	intergenic
Os10g0469000	10	17338102	17338352	-	ABRE+bZIP	combinatorial	intergenic
Os10g0469000	10	17326702	17327052	-	DOF+GT	combinatorial	intergenic
Os10g0469100	10	17335535	17335785	+	GATA+bZIP	combinatorial	promoter
Os10g0469100	10	17345035	17345385	+	GT+MYB+Other	combinatorial	intergenic
Os10g0469300	10	17336437	17336737	-	WRKY+bZIP	combinatorial	intergenic
Os10g0469700	10	17372457	17372707	-	GATA+GT	combinatorial	intergenic
Os10g0469900	10	17374910	17375260	+	GT+Other	combinatorial	exon
Os10g0470100	10	17383192	17383542	-	DOF+GT	combinatorial	intergenic
Os10g0470700	10	17420404	17420604	+	ABRE+bZIP	combinatorial	exon
Os10g0471100	10	17449756	17450106	-	Other+TATA_like	combinatorial	exon
Os10g0471100	10	17446356	17446706	-	ABRE+bZIP	combinatorial	intergenic
Os10g0471400	10	17484345	17484645	-	MYB+bZIP	combinatorial	intergenic
Os10g0471700	10	17507053	17507403	-	TATA_like+bZIP	combinatorial	intergenic
Os10g0471700	10	17497403	17497653	-	GATA+GT	combinatorial	intergenic
Os10g0472050	10	17523696	17524046	-	ABRE+Other	combinatorial	intergenic
Os10g0472400	10	17534774	17535024	+	ABRE+GATA	combinatorial	promoter
Os10g0472400	10	17547674	17547924	+	DOF+GT	combinatorial	intergenic
Os10g0472900	10	17571715	17572065	+	ABRE+bZIP	combinatorial	intergenic
Os10g0473200	10	17571705	17572055	+	ABRE+bZIP	combinatorial	promoter
Os10g0473200	10	17583205	17583555	+	GATA+Other	combinatorial	intergenic
Os10g0473400	10	17599623	17599973	-	WRKY+bZIP	combinatorial	promoter
Os10g0473400	10	17584123	17584423	-	GT+TATA_like	combinatorial	intergenic
Os10g0473800	10	17603947	17604297	+	ABRE+bZIP	combinatorial	intergenic
Os10g0473800	10	17604347	17604697	+	ABRE+bZIP	combinatorial	intergenic
Os10g0473950	10	17603955	17604305	+	ABRE+bZIP	combinatorial	intergenic
Os10g0473950	10	17604355	17604705	+	ABRE+bZIP	combinatorial	intergenic
Os10g0473950	10	17613155	17613355	+	DOF+GATA	combinatorial	intergenic
Os10g0473950	10	17615205	17615505	+	DOF+TATA_like	combinatorial	intergenic
Os10g0474300	10	17656008	17656208	-	ABRE+bZIP	combinatorial	promoter
Os10g0474300	10	17651608	17651958	-	ABRE+bZIP	combinatorial	intergenic
Os10g0474300	10	17643208	17643558	-	MYB+Other	combinatorial	intergenic
Os10g0474300	10	17642558	17642908	-	DOF+TATA_like	combinatorial	intergenic
Os10g0474300	10	17639358	17639708	-	DOF+GT	combinatorial	intergenic
Os10g0474300	10	17636808	17637108	-	ABRE+WRKY	combinatorial	intergenic
Os10g0474600	10	17660280	17660530	+	DOF+TATA_like	combinatorial	intron
Os10g0474700	10	17666632	17666982	-	ABRE+bZIP	combinatorial	intergenic
Os10g0474800	10	17672791	17672991	-	MYB+bZIP	combinatorial	intergenic
Os10g0474800	10	17666641	17666991	-	ABRE+bZIP	combinatorial	intergenic
Os10g0475000	10	17683616	17683866	-	ABRE+bZIP	combinatorial	intergenic
Os10g0475100	10	17683616	17683866	-	ABRE+bZIP	combinatorial	exon
Os10g0475400	10	17707920	17708270	+	ABRE+bZIP	combinatorial	intergenic
Os10g0475400	10	17719120	17719420	+	DOF+GT	combinatorial	intergenic
Os10g0475900	10	17719102	17719452	+	DOF+GT	combinatorial	intergenic
Os10g0476000	10	17729719	17730069	+	ABRE+TATA_like	combinatorial	intergenic
Os10g0476100	10	17738048	17738398	+	DOF+GT+TATA_like	combinatorial	intergenic
Os10g0476300	10	17738048	17738398	+	DOF+GT+TATA_like	combinatorial	intergenic
Os10g0476600	10	17754766	17755366	+	ABRE+bZIP	combinatorial	intergenic
Os10g0476700	10	17772248	17772598	+	ABRE+bZIP	combinatorial	intergenic
Os10g0477000	10	17793320	17793670	+	ABRE+bZIP	combinatorial	intergenic
Os10g0477100	10	17793723	17794073	+	DOF+MYB	combinatorial	promoter
Os10g0477301	10	17809671	17810021	-	ABRE+bZIP	combinatorial	intergenic
Os10g0477800	10	17872495	17872795	+	WRKY+bZIP	combinatorial	intergenic
Os10g0478000	10	17894275	17894625	-	ABRE+bZIP	combinatorial	intergenic
Os10g0478100	10	17900380	17900580	-	DOF+GT	combinatorial	intergenic
Os10g0478100	10	17896180	17896480	-	CAAT+WRKY	combinatorial	intergenic
Os10g0478300	10	17934187	17934537	-	ABRE+GATA	combinatorial	intergenic
Os10g0478300	10	17928587	17928887	-	CAAT+WRKY	combinatorial	intergenic
Os10g0478300	10	17927787	17927987	-	ABRE+bZIP	combinatorial	intergenic
Os10g0478600	10	17965241	17965591	-	ABRE+WRKY	combinatorial	promoter
Os10g0479001	10	17973574	17973924	-	ABRE+bZIP	combinatorial	promoter
Os10g0479700	10	18017502	18017852	+	ABRE+bZIP	combinatorial	exon
Os10g0479700	10	18023402	18023752	+	ABRE+bZIP	combinatorial	intergenic
Os10g0479800	10	18030043	18030293	+	ABRE+bZIP	combinatorial	intergenic
Os10g0479800	10	18033743	18034093	+	ABRE+bZIP	combinatorial	intergenic
Os10g0480350	10	18100198	18100548	-	ABRE+bZIP	combinatorial	intergenic
Os10g0480500	10	18109765	18109965	-	GATA+GT	combinatorial	intergenic
Os10g0480500	10	18093815	18094365	-	ABRE+bZIP	combinatorial	intergenic
Os10g0481000	10	18128702	18128952	-	GATA+GT	combinatorial	intergenic
Os10g0481000	10	18123952	18124302	-	GT+MYB	combinatorial	intergenic
Os10g0481150	10	18132977	18133327	-	ABRE+bZIP	combinatorial	intergenic
Os10g0482900	10	18230009	18230359	-	ABRE+bZIP	combinatorial	intergenic
Os10g0483000	10	18239412	18239712	-	DOF+TATA_like	combinatorial	intergenic
Os10g0483400	10	18266973	18267323	+	ABRE+bZIP	combinatorial	intergenic
Os10g0483450	10	18258677	18259027	-	ABRE+bZIP	combinatorial	intergenic
Os10g0483500	10	18268850	18269100	+	GATA+TATA_like	combinatorial	intergenic
Os10g0483800	10	18282203	18282553	-	ABRE+bZIP	combinatorial	intergenic
Os10g0484400	10	18302303	18302603	-	ABRE+bZIP	combinatorial	exon
Os10g0484700	10	18312278	18312528	-	CAAT+GT	combinatorial	exon
Os10g0484800	10	18318516	18318816	+	ABRE+bZIP	combinatorial	intergenic
Os10g0485000	10	18331662	18332012	-	ABRE+bZIP	combinatorial	promoter
Os10g0485100	10	18342541	18342891	-	ABRE+bZIP	combinatorial	promoter
Os10g0485100	10	18341541	18341891	-	CAAT+MYB	combinatorial	intergenic
Os10g0486000	10	18391982	18392232	+	GATA+GT	combinatorial	intergenic
Os10g0486000	10	18396382	18396582	+	GATA+GT	combinatorial	intergenic
Os10g0486100	10	18393467	18393817	-	ABRE+bZIP	combinatorial	exon
Os10g0486300	10	18406265	18406465	-	GATA+GT	combinatorial	intergenic
Os10g0486900	10	18414285	18414485	+	DOF+TATA_like	combinatorial	promoter
Os10g0486900	10	18425435	18425785	+	GATA+GT	combinatorial	intergenic
Os10g0486900	10	18431435	18431635	+	ABRE+bZIP	combinatorial	intergenic
Os10g0486916	10	18423932	18424282	-	DOF+Other	combinatorial	intron
Os10g0486932	10	18414285	18414485	+	DOF+TATA_like	combinatorial	promoter
Os10g0486932	10	18425435	18425785	+	GATA+GT	combinatorial	intergenic
Os10g0486932	10	18431435	18431635	+	ABRE+bZIP	combinatorial	intergenic
Os10g0487400	10	18442270	18442570	-	DOF+GT	combinatorial	exon
Os10g0487400	10	18441170	18441520	-	ABRE+bZIP	combinatorial	exon
Os10g0487600	10	18455953	18456303	+	GATA+TATA_like	combinatorial	intergenic
Os10g0487600	10	18458853	18459103	+	ABRE+bZIP	combinatorial	intergenic
Os10g0487900	10	18469723	18469923	+	ABRE+GATA	combinatorial	intergenic
Os10g0488400	10	18516180	18516380	+	GT+TATA_like	combinatorial	intergenic
Os10g0489000	10	18547795	18548145	-	ABRE+bZIP	combinatorial	promoter
Os10g0489100	10	18547641	18547841	+	GATA+GT	combinatorial	intergenic
Os10g0489301	10	18564104	18564404	-	GATA+GT	combinatorial	promoter
Os10g0489301	10	18561404	18561754	-	ABRE+Other	combinatorial	exon
Os10g0489301	10	18560654	18561004	-	ABRE+bZIP	combinatorial	exon
Os10g0489399	10	18564835	18565185	+	ABRE+bZIP	combinatorial	exon
Os10g0489900	10	18590988	18591338	+	ABRE+bZIP	combinatorial	promoter
Os10g0489900	10	18598088	18598288	+	GT+TATA_like	combinatorial	intergenic
Os10g0490100	10	18597932	18598432	+	GT+TATA_like	combinatorial	intergenic
Os10g0491000	10	18640771	18641071	+	DOF+GT	combinatorial	intron
Os10g0491100	10	18647132	18647382	+	DOF+GATA	combinatorial	intergenic
Os10g0491450	10	18664823	18665173	-	DOF+GT	combinatorial	intergenic
Os10g0491450	10	18662073	18662373	-	ABRE+bZIP	combinatorial	intergenic
Os10g0491801	10	18664824	18665174	-	DOF+GT	combinatorial	intergenic
Os10g0491801	10	18662074	18662374	-	ABRE+bZIP	combinatorial	intergenic
Os10g0492000	10	18669331	18669581	-	GT+TATA_like	combinatorial	intergenic
Os10g0492300	10	18696124	18696474	-	ABRE+bZIP	combinatorial	promoter
Os10g0492400	10	18696126	18696476	+	ABRE+bZIP	combinatorial	intergenic
Os10g0492600	10	18700886	18701136	+	ABRE+bZIP	combinatorial	promoter
Os10g0492900	10	18708076	18708376	+	MYB+bZIP	combinatorial	exon
Os10g0493100	10	18713460	18713810	-	ABRE+bZIP	combinatorial	intergenic
Os10g0493201	10	18712958	18713308	+	ABRE+bZIP	combinatorial	intergenic
Os10g0493201	10	18713458	18713808	+	ABRE+bZIP	combinatorial	intergenic
Os10g0493600	10	18740512	18740862	+	ABRE+bZIP	combinatorial	exon
Os10g0493800	10	18746983	18747233	+	ABRE+bZIP	combinatorial	intergenic
Os10g0493800	10	18750433	18750633	+	ABRE+bZIP	combinatorial	intergenic
Os10g0493900	10	18752300	18752550	+	CAAT+TATA_like	combinatorial	exon
Os10g0494300	10	18784990	18785340	+	ABRE+bZIP	combinatorial	exon
Os10g0494400	10	18781454	18781704	-	CAAT+MYB	combinatorial	intergenic
Os10g0494500	10	18793813	18794163	+	GT+TATA_like	combinatorial	intergenic
Os10g0494800	10	18804225	18804575	-	ABRE+bZIP	combinatorial	intron
Os10g0494800	10	18798475	18798725	-	GT+bZIP	combinatorial	intergenic
Os10g0495100	10	18826148	18826498	-	ABRE+bZIP	combinatorial	intergenic
Os10g0495200	10	18826145	18826495	-	ABRE+bZIP	combinatorial	intergenic
Os10g0495600	10	18857378	18857678	-	TATA_like+bZIP	combinatorial	intergenic
Os10g0495900	10	18871528	18871728	+	GATA+GT	combinatorial	intron
Os10g0496000	10	18884815	18885015	-	ABRE+WRKY	combinatorial	promoter
Os10g0496550	10	18884812	18885162	-	ABRE+WRKY	combinatorial	intergenic
Os10g0496600	10	18891132	18891382	+	ABRE+bZIP	combinatorial	promoter
Os10g0496600	10	18897432	18897782	+	GT+TATA_like	combinatorial	intergenic
Os10g0496600	10	18898632	18898882	+	ABRE+bZIP	combinatorial	exon
Os10g0496600	10	18900032	18900282	+	ABRE+bZIP	combinatorial	intergenic
Os10g0497100	10	18922352	18922702	+	ABRE+bZIP	combinatorial	intergenic
Os10g0497200	10	18946197	18946447	-	GT+TATA_like	combinatorial	promoter
Os10g0497200	10	18943847	18944197	-	ABRE+GT	combinatorial	intergenic
Os10g0497200	10	18941547	18941897	-	ABRE+bZIP	combinatorial	intergenic
Os10g0497200	10	18932297	18932647	-	ABRE+bZIP	combinatorial	intergenic
Os10g0497366	10	18944821	18945171	+	ABRE+GATA	combinatorial	intergenic
Os10g0497500	10	18964341	18964691	+	DOF+GT	combinatorial	intergenic
Os10g0497550	10	18966825	18967025	-	ABRE+bZIP	combinatorial	promoter
Os10g0497550	10	18964425	18964775	-	ABRE+bZIP	combinatorial	intergenic
Os10g0497550	10	18957725	18958075	-	TATA_like+bZIP	combinatorial	intergenic
Os10g0497600	10	18964338	18964688	+	DOF+GT	combinatorial	intergenic
Os10g0497600	10	18973438	18973788	+	DOF+Other	combinatorial	exon
Os10g0497800	10	18980662	18980862	+	DOF+GT	combinatorial	intergenic
Os10g0497800	10	18986412	18986662	+	ABRE+bZIP	combinatorial	intergenic
Os10g0498100	10	18991166	18991516	+	MYB+TATA_like	combinatorial	promoter
Os10g0498200	10	18997293	18997643	+	ABRE+bZIP	combinatorial	promoter
Os10g0498600	10	19015018	19015218	-	GATA+GT	combinatorial	promoter
Os10g0498600	10	19013668	19014018	-	ABRE+bZIP	combinatorial	exon
Os10g0498600	10	19011468	19011668	-	ABRE+bZIP	combinatorial	exon
Os10g0498700	10	19014824	19015074	+	DOF+GATA	combinatorial	promoter
Os10g0498700	10	19026374	19026724	+	ABRE+bZIP	combinatorial	intergenic
Os10g0498800	10	19026378	19026728	+	ABRE+bZIP	combinatorial	promoter
Os10g0498900	10	19043685	19043935	-	GATA+GT	combinatorial	intergenic
Os10g0499050	10	19039092	19039442	+	ABRE+bZIP	combinatorial	intergenic
Os10g0499200	10	19039121	19039421	+	ABRE+bZIP	combinatorial	intergenic
Os10g0499200	10	19050371	19050721	+	ABRE+bZIP	combinatorial	intergenic
Os10g0499200	10	19051121	19051421	+	GATA+GT	combinatorial	intergenic
Os10g0499400	10	19050359	19050709	+	ABRE+bZIP	combinatorial	intergenic
Os10g0499400	10	19051109	19051409	+	GATA+GT	combinatorial	intergenic
Os10g0499400	10	19051859	19052209	+	GATA+TATA_like	combinatorial	intergenic
Os10g0499600	10	19065283	19065633	+	ABRE+Other+bZIP	combinatorial	intron
Os10g0499600	10	19066033	19066283	+	MYB+Other	combinatorial	intergenic
Os10g0500500	10	19083789	19084139	+	DOF+GT	combinatorial	promoter
Os10g0500600	10	19088779	19089229	+	ABRE+bZIP	combinatorial	intergenic
Os10g0501000	10	19100521	19100871	+	ABRE+bZIP	combinatorial	promoter
Os10g0501200	10	19111449	19111749	+	ABRE+MYB	combinatorial	intergenic
Os10g0501300	10	19111445	19111745	+	ABRE+MYB	combinatorial	promoter
Os10g0501500	10	19128824	19129174	+	ABRE+GT	combinatorial	intergenic
Os10g0501900	10	19143836	19144186	+	ABRE+Other	combinatorial	promoter
Os10g0502100	10	19150963	19151313	+	ABRE+bZIP	combinatorial	promoter
Os10g0502300	10	19153028	19153228	-	DOF+TATA_like	combinatorial	intergenic
Os10g0502450	10	19160597	19160797	+	DOF+GT	combinatorial	intron
Os10g0502450	10	19165497	19165847	+	DOF+TATA_like	combinatorial	intergenic
Os10g0502600	10	19171456	19171806	-	Other+TATA_like	combinatorial	intergenic
Os10g0503100	10	19197082	19197282	-	DOF+GT	combinatorial	intergenic
Os10g0503500	10	19224135	19224485	+	ABRE+bZIP	combinatorial	intergenic
Os10g0503550	10	19224121	19224471	+	ABRE+bZIP	combinatorial	promoter
Os10g0503550	10	19229971	19230221	+	MYB+bZIP	combinatorial	intergenic
Os10g0503600	10	19234417	19234617	-	DOF+GATA	combinatorial	intergenic
Os10g0503600	10	19229917	19230267	-	ABRE+bZIP	combinatorial	intergenic
Os10g0504100	10	19251381	19251731	+	ABRE+bZIP	combinatorial	intergenic
Os10g0504100	10	19254981	19255331	+	ABRE+bZIP	combinatorial	exon
Os10g0504200	10	19256468	19256768	-	DOF+TATA_like	combinatorial	intron
Os10g0504500	10	19260996	19261346	+	ABRE+bZIP	combinatorial	intron
Os10g0504500	10	19265296	19265646	+	Other+WRKY	combinatorial	intron
Os10g0504500	10	19265696	19265946	+	GATA+TATA_like	combinatorial	intron
Os10g0504600	10	19279733	19279983	+	DOF+GATA	combinatorial	exon
Os10g0504900	10	19300531	19300831	+	GT+MYB	combinatorial	intergenic
Os10g0505500	10	19330392	19330742	-	ABRE+bZIP	combinatorial	exon
Os10g0505500	10	19324992	19325342	-	ABRE+bZIP	combinatorial	intergenic
Os10g0506000	10	19349213	19349563	+	ABRE+bZIP	combinatorial	promoter
Os10g0506100	10	19354761	19355111	-	MYB+Other	combinatorial	intergenic
Os10g0506200	10	19362679	19362879	+	DOF+GT	combinatorial	exon
Os10g0506200	10	19365329	19365629	+	DOF+MYB	combinatorial	intergenic
Os10g0506800	10	19365066	19365416	-	ABRE+bZIP	combinatorial	intergenic
Os10g0506900	10	19380151	19380501	+	ABRE+bZIP	combinatorial	promoter
Os10g0507000	10	19396417	19396767	+	ABRE+TATA_like	combinatorial	intergenic
Os10g0507150	10	19398241	19398441	+	DOF+GATA	combinatorial	intergenic
Os10g0508000	10	19459612	19460012	+	GATA+WRKY	combinatorial	intergenic
Os10g0508050	10	19450567	19450917	-	WRKY+bZIP	combinatorial	intron
Os10g0508100	10	19458910	19459260	+	ABRE+Other	combinatorial	intergenic
Os10g0508100	10	19459510	19459860	+	ABRE+TATA_like	combinatorial	intergenic
Os10g0508300	10	19465057	19465357	-	GATA+GT	combinatorial	intergenic
Os10g0508600	10	19520791	19520991	+	GATA+GT	combinatorial	promoter
Os10g0508700	10	19535285	19535535	-	DOF+GATA	combinatorial	intergenic
Os10g0508900	10	19535290	19535540	-	DOF+GATA	combinatorial	intergenic
Os10g0509100	10	19552793	19552993	+	GATA+WRKY	combinatorial	intergenic
Os10g0509600	10	19592181	19592631	-	ABRE+bZIP	combinatorial	promoter
Os10g0509700	10	19587844	19588044	+	ABRE+bZIP	combinatorial	intergenic
Os10g0509800	10	19595679	19595929	-	DOF+GATA	combinatorial	intergenic
Os10g0509900	10	19602348	19602698	-	ABRE+WRKY	combinatorial	intergenic
Os10g0510000	10	19601318	19601668	+	ABRE+WRKY+bZIP	combinatorial	intergenic
Os10g0510000	10	19605818	19606118	+	DOF+GT	combinatorial	intergenic
Os10g0510000	10	19611518	19611868	+	ABRE+bZIP	combinatorial	intergenic
Os10g0510050	10	19611554	19611904	-	ABRE+bZIP	combinatorial	intergenic
Os10g0510050	10	19602354	19602704	-	ABRE+WRKY	combinatorial	intergenic
Os10g0510200	10	19611548	19611898	+	ABRE+bZIP	combinatorial	promoter
Os10g0510200	10	19616048	19616348	+	GT+TATA_like	combinatorial	intergenic
Os10g0510300	10	19618348	19618698	-	ABRE+bZIP	combinatorial	exon
Os10g0510400	10	19626422	19626772	+	ABRE+bZIP	combinatorial	intergenic
Os10g0510500	10	19635115	19635465	-	ABRE+bZIP	combinatorial	intergenic
Os10g0510500	10	19633765	19633965	-	WRKY+bZIP	combinatorial	intergenic
Os10g0510700	10	19636143	19636493	-	MYB+Other	combinatorial	intergenic
Os10g0510700	10	19635143	19635493	-	ABRE+bZIP	combinatorial	intergenic
Os10g0511200	10	19663163	19663513	+	MYB+Other	combinatorial	intergenic
Os10g0511300	10	19672998	19673348	-	ABRE+bZIP	combinatorial	intergenic
Os10g0511400	10	19684075	19684425	+	ABRE+bZIP	combinatorial	intergenic
Os10g0511600	10	19682446	19682646	+	GATA+WRKY	combinatorial	promoter
Os10g0511600	10	19684096	19684446	+	ABRE+bZIP	combinatorial	intergenic
Os10g0511600	10	19692396	19692696	+	GT+WRKY	combinatorial	intergenic
Os10g0511600	10	19695096	19695446	+	Other+TATA_like	combinatorial	intergenic
Os10g0511600	10	19695296	19695596	+	GATA+GT	combinatorial	intergenic
Os10g0511600	10	19699846	19700196	+	ABRE+bZIP	combinatorial	intergenic
Os10g0511800	10	19699836	19700186	+	ABRE+bZIP	combinatorial	intergenic
Os10g0511800	10	19703286	19703636	+	DOF+GT	combinatorial	intergenic
Os10g0511900	10	19715038	19715288	+	CAAT+MYB	combinatorial	intergenic
Os10g0512001	10	19716504	19716854	+	ABRE+Other	combinatorial	intron
Os10g0512100	10	19714964	19715164	-	TATA_like+WRKY	combinatorial	intergenic
Os10g0512400	10	19735759	19735959	-	DOF+GT	combinatorial	intergenic
Os10g0512400	10	19732359	19732709	-	ABRE+bZIP	combinatorial	intron
Os10g0512450	10	19742671	19742921	+	ABRE+CAAT	combinatorial	intergenic
Os10g0512450	10	19744521	19744871	+	ABRE+bZIP	combinatorial	intergenic
Os10g0512500	10	19749579	19749929	-	ABRE+bZIP	combinatorial	intergenic
Os10g0512500	10	19738929	19739279	-	ABRE+bZIP	combinatorial	intergenic
Os10g0512700	10	19749635	19749935	-	ABRE+bZIP	combinatorial	intergenic
Os10g0512800	10	19775304	19775654	-	ABRE+bZIP	combinatorial	intergenic
Os10g0512800	10	19757904	19758104	-	DOF+GT	combinatorial	exon
Os10g0513200	10	19791059	19791409	-	DOF+Other	combinatorial	intergenic
Os10g0513300	10	19796565	19796765	+	GATA+GT	combinatorial	intergenic
Os10g0513300	10	19803765	19804115	+	ABRE+GATA	combinatorial	intergenic
Os10g0513400	10	19808015	19808265	+	ABRE+bZIP	combinatorial	intergenic
Os10g0513900	10	19808016	19808266	+	ABRE+bZIP	combinatorial	intergenic
Os10g0513900	10	19815166	19815516	+	DOF+Other	combinatorial	intergenic
Os10g0514300	10	19819950	19820250	+	CAAT+DOF	combinatorial	intergenic
Os10g0514400	10	19828592	19828942	+	ABRE+bZIP	combinatorial	promoter
Os10g0514450	10	19833537	19833787	+	ABRE+bZIP	combinatorial	intergenic
Os10g0514550	10	19839845	19840145	-	ABRE+bZIP	combinatorial	promoter
Os10g0514600	10	19843933	19844133	-	GT+TATA_like	combinatorial	intergenic
Os10g0514600	10	19839833	19840183	-	ABRE+bZIP	combinatorial	intergenic
Os10g0515400	10	19868498	19868848	-	ABRE+bZIP	combinatorial	intergenic
Os10g0515900	10	19876976	19877326	+	ABRE+bZIP	combinatorial	intergenic
Os10g0516000	10	19880599	19880949	-	DOF+GT	combinatorial	intergenic
Os10g0516000	10	19875349	19875799	-	ABRE+GATA	combinatorial	intergenic
Os10g0516000	10	19872449	19872799	-	DOF+TATA_like	combinatorial	intergenic
Os10g0516000	10	19871399	19871649	-	DOF+GT	combinatorial	intergenic
Os10g0516300	10	19909995	19910345	+	ABRE+TATA_like	combinatorial	intron
Os10g0516450	10	19917511	19917861	+	ABRE+bZIP	combinatorial	promoter
Os10g0516551	10	19938675	19939025	+	ABRE+bZIP	combinatorial	intergenic
Os10g0516800	10	19958806	19959156	+	ABRE+bZIP	combinatorial	intergenic
Os10g0516800	10	19967956	19968306	+	ABRE+bZIP	combinatorial	exon
Os10g0517050	10	19991159	19991509	+	ABRE+bZIP	combinatorial	intergenic
Os10g0517800	10	20019448	20019798	+	ABRE+bZIP	combinatorial	intergenic
Os10g0518000	10	20019463	20019813	-	ABRE+bZIP	combinatorial	intergenic
Os10g0518000	10	20013963	20014313	-	Other+TATA_like	combinatorial	intergenic
Os10g0518150	10	20030655	20031005	+	DOF+Other	combinatorial	intergenic
Os10g0518150	10	20031355	20031555	+	WRKY+bZIP	combinatorial	intergenic
Os10g0518800	10	20060609	20060959	+	ABRE+bZIP	combinatorial	intergenic
Os10g0518900	10	20075090	20075390	-	ABRE+bZIP	combinatorial	intergenic
Os10g0518900	10	20074340	20074690	-	MYB+Other	combinatorial	intergenic
Os10g0518900	10	20070540	20070840	-	GT+Other	combinatorial	intergenic
Os10g0519300	10	20083215	20083565	-	ABRE+bZIP	combinatorial	exon
Os10g0519300	10	20075115	20075415	-	ABRE+bZIP	combinatorial	intergenic
Os10g0519400	10	20089475	20089675	+	CAAT+GATA	combinatorial	intergenic
Os10g0519400	10	20089825	20090075	+	DOF+GATA	combinatorial	intergenic
Os10g0519500	10	20089475	20089675	+	CAAT+GATA	combinatorial	intergenic
Os10g0519500	10	20089825	20090075	+	DOF+GATA	combinatorial	intergenic
Os10g0519600	10	20089835	20090035	+	DOF+GATA	combinatorial	intergenic
Os10g0519700	10	20097666	20098016	-	ABRE+bZIP	combinatorial	promoter
Os10g0519750	10	20097636	20097986	+	ABRE+TATA_like	combinatorial	intergenic
Os10g0520700	10	20146112	20146462	-	ABRE+bZIP	combinatorial	intergenic
Os10g0520900	10	20144948	20145298	+	ABRE+WRKY	combinatorial	promoter
Os10g0521000	10	20160391	20160741	-	ABRE+bZIP	combinatorial	promoter
Os10g0521000	10	20156991	20157341	-	Other+TATA_like	combinatorial	exon
Os10g0521100	10	20160387	20160737	-	ABRE+bZIP	combinatorial	intergenic
Os10g0521300	10	20164634	20164984	+	ABRE+bZIP	combinatorial	intergenic
Os10g0521400	10	20176347	20176697	+	ABRE+bZIP	combinatorial	exon
Os10g0521400	10	20179197	20179497	+	DOF+TATA_like	combinatorial	intergenic
Os10g0521450	10	20176371	20176721	-	Other+bZIP	combinatorial	exon
Os10g0521550	10	20181859	20182209	-	Other+TATA_like	combinatorial	intergenic
Os10g0521600	10	20181859	20182209	-	Other+TATA_like	combinatorial	intergenic
Os10g0521700	10	20205042	20205342	-	ABRE+MYB	combinatorial	intergenic
Os10g0522000	10	20222803	20223103	-	DOF+GT	combinatorial	intergenic
Os10g0522000	10	20212803	20213153	-	Other+TATA_like	combinatorial	intron
Os10g0522500	10	20257625	20257975	+	Other+bZIP	combinatorial	exon
Os10g0522601	10	20268364	20268614	+	DOF+TATA_like	combinatorial	intergenic
Os10g0522700	10	20277206	20277506	-	GT+MYB	combinatorial	promoter
Os10g0522800	10	20280980	20281380	-	ABRE+bZIP	combinatorial	promoter
Os10g0522900	10	20285423	20285673	+	ABRE+bZIP	combinatorial	intergenic
Os10g0523000	10	20293933	20294283	-	ABRE+bZIP	combinatorial	intergenic
Os10g0523700	10	20351125	20351475	-	ABRE+bZIP	combinatorial	intergenic
Os10g0523700	10	20342675	20343025	-	ABRE+bZIP	combinatorial	intergenic
Os10g0523700	10	20340125	20340475	-	ABRE+WRKY+bZIP	combinatorial	intergenic
Os10g0523700	10	20337325	20337675	-	GATA+GT	combinatorial	intergenic
Os10g0523900	10	20355652	20356002	+	ABRE+bZIP	combinatorial	exon
Os10g0524000	10	20355657	20356007	+	ABRE+bZIP	combinatorial	promoter
Os10g0524000	10	20365107	20365357	+	DOF+GT	combinatorial	intergenic
Os10g0524100	10	20370651	20371001	-	DOF+GT	combinatorial	intergenic
Os10g0524300	10	20372569	20373019	+	ABRE+bZIP	combinatorial	intergenic
Os10g0524400	10	20386193	20386493	-	DOF+GT	combinatorial	intergenic
Os10g0524500	10	20377637	20377987	+	ABRE+bZIP	combinatorial	exon
Os10g0524500	10	20385987	20386337	+	ABRE+bZIP	combinatorial	intergenic
Os10g0524500	10	20389287	20389637	+	ABRE+bZIP	combinatorial	intergenic
Os10g0524600	10	20390644	20390944	-	ABRE+bZIP	combinatorial	exon
Os10g0524766	10	20396434	20396784	+	ABRE+bZIP	combinatorial	intergenic
Os10g0524766	10	20397934	20398284	+	TATA_like+WRKY	combinatorial	intergenic
Os10g0524850	10	20407936	20408236	+	WRKY+bZIP	combinatorial	intergenic
Os10g0525000	10	20419021	20419271	-	DOF+GT	combinatorial	intergenic
Os10g0525101	10	20413803	20414003	+	ABRE+bZIP	combinatorial	intergenic
Os10g0525200	10	20419310	20419660	-	CAAT+Other	combinatorial	intergenic
Os10g0525200	10	20419010	20419310	-	DOF+GT	combinatorial	intergenic
Os10g0525301	10	20429602	20429952	+	DOF+TATA_like	combinatorial	intergenic
Os10g0525500	10	20438301	20438651	-	Other+WRKY	combinatorial	intergenic
Os10g0527400	10	20481948	20482248	+	CAAT+GATA	combinatorial	intergenic
Os10g0527900	10	20547785	20548135	-	DOF+TATA_like	combinatorial	intergenic
Os10g0527900	10	20544285	20544635	-	ABRE+bZIP	combinatorial	intergenic
Os10g0527900	10	20537485	20537685	-	GT+WRKY	combinatorial	intergenic
Os10g0527900	10	20534185	20534535	-	ABRE+bZIP	combinatorial	intergenic
Os10g0527900	10	20531285	20531635	-	DOF+GT	combinatorial	intergenic
Os10g0528100	10	20544257	20544607	+	ABRE+WRKY+bZIP	combinatorial	intergenic
Os10g0528100	10	20548807	20549157	+	GT+Other	combinatorial	intergenic
Os10g0528100	10	20552207	20552557	+	DOF+TATA_like	combinatorial	intergenic
Os10g0528400	10	20559313	20559513	+	ABRE+bZIP	combinatorial	intergenic
Os10g0528400	10	20562813	20563163	+	DOF+GT	combinatorial	intergenic
Os10g0528651	10	20567265	20567465	-	ABRE+bZIP	combinatorial	intergenic
Os10g0528900	10	20569477	20569727	+	GATA+GT	combinatorial	intergenic
Os10g0529700	10	20597848	20598198	+	ABRE+bZIP	combinatorial	exon
Os10g0529700	10	20599398	20599748	+	GT+TATA_like	combinatorial	intergenic
Os10g0529800	10	20599406	20599756	+	GT+TATA_like	combinatorial	promoter
Os10g0529800	10	20605306	20605656	+	Other+TATA_like	combinatorial	intergenic
Os10g0530200	10	20605939	20606139	+	DOF+GT	combinatorial	intergenic
Os10g0530200	10	20611339	20611689	+	ABRE+bZIP	combinatorial	intergenic
Os10g0530500	10	20626386	20626736	-	ABRE+Other	combinatorial	intergenic
Os10g0530600	10	20624439	20624789	+	TATA_like+WRKY	combinatorial	intergenic
Os10g0530750	10	20630416	20630766	-	DOF+GT	combinatorial	intron
Os10g0530750	10	20626416	20626766	-	ABRE+Other	combinatorial	intergenic
Os10g0530800	10	20636979	20637329	-	ABRE+bZIP	combinatorial	intergenic
Os10g0530800	10	20631879	20632079	-	MYB+WRKY	combinatorial	intergenic
Os10g0531400	10	20640400	20640700	+	MYB+WRKY	combinatorial	intergenic
Os10g0531400	10	20640950	20641250	+	GATA+GT	combinatorial	intergenic
Os10g0531400	10	20652150	20652450	+	ABRE+Other	combinatorial	intergenic
Os10g0531900	10	20663998	20664198	-	DOF+GATA	combinatorial	intergenic
Os10g0532000	10	20665011	20665361	+	CAAT+WRKY	combinatorial	intergenic
Os10g0532150	10	20686153	20686503	+	ABRE+bZIP	combinatorial	promoter
Os10g0532200	10	20701994	20702194	-	ABRE+bZIP	combinatorial	promoter
Os10g0532300	10	20712776	20713126	-	ABRE+bZIP	combinatorial	promoter
Os10g0532300	10	20706476	20706826	-	ABRE+bZIP	combinatorial	intergenic
Os10g0532800	10	20717450	20717800	-	WRKY+bZIP	combinatorial	intergenic
Os10g0533200	10	20738561	20738861	+	WRKY+bZIP	combinatorial	intergenic
Os10g0533500	10	20738560	20738860	+	WRKY+bZIP	combinatorial	promoter
Os10g0533600	10	20746796	20747146	+	ABRE+bZIP	combinatorial	promoter
Os10g0533600	10	20756246	20756596	+	ABRE+bZIP	combinatorial	exon
Os10g0533701	10	20755135	20755485	-	ABRE+bZIP	combinatorial	intergenic
Os10g0533701	10	20748985	20749185	-	GATA+bZIP	combinatorial	intergenic
Os10g0534700	10	20799248	20799498	-	GATA+WRKY	combinatorial	intergenic
Os10g0535575	10	20831943	20832293	+	ABRE+bZIP	combinatorial	intergenic
Os10g0536050	10	20859916	20860116	+	DOF+TATA_like	combinatorial	intergenic
Os10g0536100	10	20859935	20860135	+	DOF+TATA_like	combinatorial	intergenic
Os10g0536100	10	20866435	20866685	+	ABRE+bZIP	combinatorial	intron
Os10g0536100	10	20870785	20871135	+	Other+TATA_like	combinatorial	intron
Os10g0536100	10	20881135	20881435	+	ABRE+bZIP	combinatorial	intergenic
Os10g0536150	10	20859935	20860135	+	DOF+TATA_like	combinatorial	intergenic
Os10g0536150	10	20866435	20866685	+	ABRE+bZIP	combinatorial	exon
Os10g0536150	10	20870785	20871135	+	Other+TATA_like	combinatorial	intergenic
Os10g0536150	10	20881135	20881435	+	ABRE+bZIP	combinatorial	intergenic
Os10g0536450	10	20893234	20893584	-	ABRE+bZIP	combinatorial	promoter
Os10g0536500	10	20894017	20894217	+	ABRE+bZIP	combinatorial	exon
Os10g0536700	10	20901586	20901936	+	ABRE+bZIP	combinatorial	exon
Os10g0537100	10	20926759	20927109	-	TATA_like+WRKY	combinatorial	promoter
Os10g0537300	10	20928317	20928917	-	ABRE+bZIP	combinatorial	intergenic
Os10g0537500	10	20936319	20936669	+	ABRE+bZIP	combinatorial	promoter
Os10g0537600	10	20951675	20952025	-	DOF+GT	combinatorial	intergenic
Os10g0537600	10	20950375	20950675	-	DOF+GT	combinatorial	intergenic
Os10g0537800	10	20955432	20955632	+	ABRE+bZIP	combinatorial	intergenic
Os10g0537800	10	20967082	20967332	+	ABRE+TATA_like	combinatorial	intergenic
Os10g0538200	10	20967088	20967338	+	ABRE+TATA_like	combinatorial	intergenic
Os10g0538450	10	20979835	20980135	-	ABRE+bZIP	combinatorial	intergenic
Os10g0538600	10	20988376	20988626	-	GATA+GT	combinatorial	intron
Os10g0538600	10	20987826	20988176	-	ABRE+bZIP	combinatorial	intron
Os10g0538600	10	20987126	20987326	-	ABRE+bZIP	combinatorial	intergenic
Os10g0538600	10	20985176	20985526	-	GATA+TATA_like	combinatorial	intergenic
Os10g0538950	10	21005319	21005669	-	Other+TATA_like	combinatorial	intergenic
Os10g0539200	10	21003960	21004160	+	ABRE+bZIP	combinatorial	intergenic
Os10g0539350	10	21016360	21016610	-	Other+TATA_like	combinatorial	promoter
Os10g0539500	10	21021716	21021916	-	GATA+MYB	combinatorial	intergenic
Os10g0539600	10	21019952	21020202	+	ABRE+bZIP	combinatorial	promoter
Os10g0539600	10	21032902	21033252	+	Other+TATA_like	combinatorial	intergenic
Os10g0539700	10	21045701	21046001	+	MYB+WRKY	combinatorial	intergenic
Os10g0539900	10	21053973	21054173	+	MYB+WRKY	combinatorial	intergenic
Os10g0540050	10	21053810	21054160	+	MYB+Other	combinatorial	intergenic
Os10g0540300	10	21074655	21074955	+	ABRE+bZIP	combinatorial	intergenic
Os10g0540550	10	21091576	21091926	-	GATA+MYB	combinatorial	promoter
Os10g0540550	10	21090876	21091226	-	ABRE+WRKY	combinatorial	promoter
Os10g0540800	10	21089431	21089681	+	ABRE+bZIP	combinatorial	promoter
Os10g0540900	10	21102786	21103136	+	ABRE+bZIP	combinatorial	intergenic
Os10g0540900	10	21103386	21103636	+	ABRE+bZIP	combinatorial	intergenic
Os10g0541200	10	21116353	21116553	+	DOF+GT	combinatorial	promoter
Os10g0541200	10	21116953	21117303	+	ABRE+bZIP	combinatorial	promoter
Os10g0541200	10	21118803	21119003	+	ABRE+bZIP	combinatorial	intergenic
Os10g0541600	10	21153074	21153274	-	DOF+GT	combinatorial	promoter
Os10g0541800	10	21166776	21166976	-	ABRE+bZIP	combinatorial	promoter
Os10g0542100	10	21168789	21169089	+	ABRE+bZIP	combinatorial	exon
Os10g0542550	10	21177069	21177369	-	MYB+WRKY	combinatorial	intergenic
Os10g0542700	10	21196432	21196682	+	DOF+GATA	combinatorial	intergenic
Os10g0542750	10	21196712	21197062	-	Other+bZIP	combinatorial	intergenic
Os10g0542800	10	21195965	21196465	+	ABRE+bZIP	combinatorial	intergenic
Os10g0542900	10	21208732	21208932	+	MYB+Other	combinatorial	intergenic
Os10g0543150	10	21216172	21216372	-	CAAT+GT	combinatorial	intergenic
Os10g0543400	10	21221396	21221646	+	DOF+GATA	combinatorial	intron
Os10g0543500	10	21223419	21223769	+	GT+TATA_like	combinatorial	intergenic
Os10g0543500	10	21230969	21231269	+	DOF+MYB	combinatorial	intergenic
Os10g0544200	10	21249916	21250266	-	ABRE+bZIP	combinatorial	intergenic
Os10g0544900	10	21295395	21295745	+	CAAT+TATA_like	combinatorial	exon
Os10g0544933	10	21283580	21283930	-	ABRE+bZIP	combinatorial	intergenic
Os10g0544950	10	21283580	21283930	-	ABRE+bZIP	combinatorial	intergenic
Os10g0545000	10	21297608	21297958	-	ABRE+MYB	combinatorial	intergenic
Os10g0545100	10	21307305	21307505	+	GT+bZIP	combinatorial	intergenic
Os10g0545300	10	21318623	21318923	-	DOF+GT	combinatorial	intergenic
Os10g0545300	10	21312073	21312423	-	ABRE+bZIP	combinatorial	exon
Os10g0545500	10	21319529	21319879	+	DOF+GT	combinatorial	intergenic
Os10g0546100	10	21338103	21338453	+	ABRE+bZIP	combinatorial	exon
Os10g0546100	10	21340453	21340803	+	ABRE+TATA_like	combinatorial	intergenic
Os10g0546200	10	21342808	21343158	+	ABRE+bZIP	combinatorial	exon
Os10g0546200	10	21349758	21349958	+	DOF+GT	combinatorial	intergenic
Os10g0546300	10	21358991	21359341	+	ABRE+bZIP	combinatorial	intergenic
Os10g0546400	10	21363983	21364233	-	ABRE+bZIP	combinatorial	intergenic
Os10g0546600	10	21373824	21374224	+	ABRE+bZIP	combinatorial	intergenic
Os10g0547200	10	21408659	21409009	-	ABRE+WRKY	combinatorial	intergenic
Os10g0547400	10	21409093	21409443	-	ABRE+bZIP	combinatorial	intergenic
Os10g0547400	10	21408943	21409293	-	DOF+GT	combinatorial	intergenic
Os10g0547500	10	21422168	21422418	+	DOF+GT	combinatorial	intergenic
Os10g0547500	10	21429468	21429668	+	GATA+GT	combinatorial	intergenic
Os10g0547800	10	21429835	21430035	+	GATA+TATA_like	combinatorial	intergenic
Os10g0547900	10	21432435	21432785	-	GT+bZIP	combinatorial	intergenic
Os10g0548200	10	21446033	21446233	-	ABRE+bZIP	combinatorial	intergenic
Os10g0548300	10	21453613	21453963	-	ABRE+bZIP	combinatorial	intergenic
Os10g0548350	10	21453580	21453930	+	ABRE+bZIP	combinatorial	promoter
Os10g0548350	10	21458080	21458430	+	ABRE+bZIP	combinatorial	intergenic
Os10g0548600	10	21462692	21462992	+	ABRE+WRKY	combinatorial	intergenic
Os10g0548700	10	21472346	21472596	-	ABRE+bZIP	combinatorial	promoter
Os10g0548800	10	21478724	21479074	-	ABRE+bZIP	combinatorial	promoter
Os10g0548850	10	21477439	21477689	-	ABRE+bZIP	combinatorial	intergenic
Os10g0548900	10	21486641	21486841	-	GATA+GT+bZIP	combinatorial	promoter
Os10g0549500	10	21518612	21518912	+	CAAT+TATA_like	combinatorial	intergenic
Os10g0549550	10	21543285	21543485	+	ABRE+Other	combinatorial	intergenic
Os10g0549600	10	21543285	21543485	+	ABRE+Other	combinatorial	intergenic
Os10g0550000	10	21561272	21561622	+	ABRE+bZIP	combinatorial	exon
Os10g0550000	10	21562222	21562572	+	GATA+TATA_like	combinatorial	exon
Os10g0550033	10	21565664	21565964	-	DOF+GT	combinatorial	intergenic
Os10g0550066	10	21576284	21576584	+	DOF+GATA	combinatorial	intergenic
Os10g0550200	10	21581898	21582198	+	ABRE+bZIP	combinatorial	intergenic
Os10g0550500	10	21605161	21605511	-	ABRE+bZIP	combinatorial	promoter
Os10g0550500	10	21599861	21600161	-	ABRE+bZIP	combinatorial	intergenic
Os10g0550500	10	21599461	21599661	-	GATA+bZIP	combinatorial	intergenic
Os10g0550725	10	21610529	21610879	-	MYB+Other	combinatorial	intergenic
Os10g0550725	10	21605179	21605529	-	ABRE+bZIP	combinatorial	intergenic
Os10g0550725	10	21602479	21602779	-	ABRE+bZIP	combinatorial	intergenic
Os10g0550725	10	21599879	21600179	-	ABRE+bZIP	combinatorial	intergenic
Os10g0550750	10	21601192	21601492	+	ABRE+bZIP	combinatorial	intergenic
Os10g0550750	10	21608142	21608442	+	DOF+GT	combinatorial	exon
Os10g0551100	10	21622454	21622654	+	ABRE+bZIP	combinatorial	intergenic
Os10g0551200	10	21633685	21634035	-	TATA_like+WRKY	combinatorial	intergenic
Os10g0551401	10	21643169	21643519	+	ABRE+bZIP	combinatorial	intergenic
Os10g0551600	10	21643181	21643531	+	ABRE+bZIP	combinatorial	intergenic
Os10g0551700	10	21655641	21655941	-	ABRE+bZIP	combinatorial	exon
Os10g0552300	10	21677293	21677543	-	ABRE+bZIP	combinatorial	intergenic
Os10g0552400	10	21676925	21677175	+	GATA+GT	combinatorial	intergenic
Os10g0552600	10	21686825	21687175	-	ABRE+bZIP	combinatorial	intergenic
Os10g0552900	10	21699953	21700303	-	GT+MYB	combinatorial	intergenic
Os10g0553300	10	21718574	21718924	-	GATA+Other	combinatorial	intergenic
Os10g0553300	10	21716074	21716374	-	GT+TATA_like	combinatorial	intergenic
Os10g0554050	10	21749120	21749470	-	ABRE+bZIP	combinatorial	intergenic
Os10g0554100	10	21757315	21757565	+	GT+TATA_like	combinatorial	intergenic
Os10g0554300	10	21782164	21782514	-	ABRE+bZIP	combinatorial	intergenic
Os10g0554300	10	21764814	21765164	-	ABRE+bZIP	combinatorial	intergenic
Os10g0554900	10	21795828	21796178	-	ABRE+bZIP	combinatorial	intergenic
Os10g0554900	10	21787078	21787328	-	Other+TATA_like	combinatorial	intergenic
Os10g0555300	10	21811555	21811905	-	GATA+TATA_like	combinatorial	intergenic
Os10g0555600	10	21827582	21827882	-	GATA+GT	combinatorial	intergenic
Os10g0555600	10	21823632	21823932	-	WRKY+bZIP	combinatorial	intergenic
Os10g0555600	10	21822082	21822282	-	DOF+GT	combinatorial	intergenic
Os10g0555651	10	21822556	21822906	+	ABRE+bZIP	combinatorial	intergenic
Os10g0556100	10	21854472	21854822	+	MYB+bZIP	combinatorial	intergenic
Os10g0556500	10	21869217	21869417	+	GT+MYB	combinatorial	intergenic
Os10g0556500	10	21872217	21872567	+	ABRE+bZIP	combinatorial	intergenic
Os10g0556500	10	21881217	21881467	+	ABRE+bZIP	combinatorial	intergenic
Os10g0556700	10	21903616	21903966	-	ABRE+bZIP	combinatorial	intergenic
Os10g0556700	10	21888716	21889066	-	DOF+TATA_like	combinatorial	intron
Os10g0556700	10	21881216	21881466	-	ABRE+bZIP	combinatorial	intergenic
Os10g0557600	10	21941652	21942002	+	MYB+bZIP	combinatorial	intergenic
Os10g0557600	10	21941852	21942102	+	CAAT+GT	combinatorial	intergenic
Os10g0557900	10	21954850	21955100	-	GATA+GT	combinatorial	intergenic
Os10g0557900	10	21954100	21954400	-	DOF+WRKY	combinatorial	intergenic
Os10g0558125	10	21965224	21965424	-	GATA+WRKY	combinatorial	exon
Os10g0558200	10	21968608	21968958	-	MYB+bZIP	combinatorial	exon
Os10g0558301	10	21966338	21966688	+	ABRE+Other	combinatorial	promoter
Os10g0558301	10	21968588	21968938	+	ABRE+GATA	combinatorial	intergenic
Os10g0558301	10	21972688	21973038	+	ABRE+bZIP	combinatorial	intergenic
Os10g0558466	10	21981451	21981801	+	WRKY+bZIP	combinatorial	intergenic
Os10g0558600	10	21981476	21981826	+	ABRE+bZIP	combinatorial	promoter
Os10g0558600	10	21987576	21987826	+	DOF+GT	combinatorial	intergenic
Os10g0558801	10	21993638	21993838	+	GATA+GT	combinatorial	intergenic
Os10g0559200	10	22010353	22010703	-	ABRE+bZIP	combinatorial	intergenic
Os10g0559200	10	22003503	22003853	-	MYB+Other	combinatorial	intergenic
Os10g0559300	10	22004421	22004771	+	ABRE+bZIP	combinatorial	intergenic
Os10g0559400	10	22010353	22010703	-	ABRE+bZIP	combinatorial	intergenic
Os10g0559400	10	22003503	22003853	-	MYB+Other	combinatorial	intergenic
Os10g0559600	10	22038626	22038876	-	GATA+GT	combinatorial	promoter
Os10g0559600	10	22028776	22029126	-	ABRE+bZIP	combinatorial	intergenic
Os10g0559650	10	22027640	22027840	+	DOF+GT	combinatorial	intron
Os10g0559650	10	22031240	22031590	+	MYB+Other	combinatorial	intergenic
Os10g0559650	10	22037440	22037790	+	ABRE+bZIP	combinatorial	intergenic
Os10g0559700	10	22038626	22038876	-	GATA+GT	combinatorial	promoter
Os10g0559700	10	22028776	22029126	-	ABRE+bZIP	combinatorial	intergenic
Os10g0559800	10	22038610	22038910	-	GATA+GT	combinatorial	intergenic
Os10g0559833	10	22037402	22037752	+	ABRE+bZIP	combinatorial	intergenic
Os10g0560200	10	22057233	22057433	-	DOF+GT	combinatorial	intergenic
Os10g0560400	10	22067445	22067795	-	ABRE+WRKY	combinatorial	intergenic
Os10g0560450	10	22078368	22078618	-	GATA+GT	combinatorial	intergenic
Os10g0560450	10	22074618	22074818	-	ABRE+bZIP	combinatorial	intergenic
Os10g0560500	10	22089802	22090102	+	WRKY+bZIP	combinatorial	intergenic
Os10g0560500	10	22092302	22092652	+	MYB+Other	combinatorial	intergenic
Os10g0560600	10	22092318	22092668	+	CAAT+Other	combinatorial	intergenic
Os10g0560850	10	22109858	22110208	-	ABRE+Other	combinatorial	intergenic
Os10g0560850	10	22105308	22105508	-	ABRE+bZIP	combinatorial	intergenic
Os10g0561500	10	22143019	22143369	+	Other+bZIP	combinatorial	intergenic
Os10g0562200	10	22181485	22181735	+	ABRE+bZIP	combinatorial	exon
Os10g0562200	10	22185535	22185735	+	ABRE+bZIP	combinatorial	intergenic
Os10g0562900	10	22208813	22209163	+	GT+Other	combinatorial	intergenic
Os10g0563200	10	22233067	22233417	-	ABRE+bZIP	combinatorial	exon
Os10g0563200	10	22228267	22228617	-	ABRE+Other	combinatorial	exon
Os10g0563550	10	22253321	22253571	+	ABRE+bZIP	combinatorial	intergenic
Os10g0563800	10	22265449	22265799	-	ABRE+bZIP	combinatorial	intergenic
Os10g0563900	10	22265463	22265813	+	ABRE+bZIP	combinatorial	intergenic
Os10g0564000	10	22276953	22277303	+	ABRE+bZIP	combinatorial	exon
Os10g0564200	10	22284561	22284911	+	ABRE+bZIP	combinatorial	exon
Os10g0564500	10	22297743	22298093	-	ABRE+bZIP	combinatorial	promoter
Os10g0564800	10	22297995	22298195	+	DOF+MYB	combinatorial	promoter
Os10g0564900	10	22308594	22308894	+	DOF+GT	combinatorial	promoter
Os10g0564900	10	22315744	22315994	+	DOF+Other	combinatorial	intergenic
Os10g0565000	10	22315729	22316079	+	DOF+Other	combinatorial	intergenic
Os10g0565100	10	22321507	22321757	+	GATA+bZIP	combinatorial	intron
Os10g0565100	10	22323957	22324207	+	ABRE+Other	combinatorial	intergenic
Os10g0565150	10	22332455	22332705	+	DOF+TATA_like	combinatorial	intergenic
Os10g0565200	10	22329524	22329774	-	Other+TATA_like	combinatorial	intergenic
Os10g0565300	10	22338967	22339317	-	GT+WRKY	combinatorial	exon
Os10g0565300	10	22331867	22332167	-	ABRE+bZIP	combinatorial	intergenic
Os10g0566050	10	22420045	22420245	+	DOF+TATA_like	combinatorial	intergenic
Os10g0566400	10	22432790	22433140	+	MYB+Other	combinatorial	intergenic
Os10g0566700	10	22449282	22449632	+	ABRE+bZIP	combinatorial	intergenic
Os10g0566800	10	22459862	22460062	-	GATA+GT	combinatorial	intron
Os10g0567200	10	22473592	22473942	+	Other+WRKY	combinatorial	intergenic
Os10g0567200	10	22479542	22479742	+	GT+MYB	combinatorial	intergenic
Os10g0567800	10	22511606	22511956	-	ABRE+bZIP	combinatorial	intergenic
Os10g0567800	10	22510656	22510956	-	ABRE+bZIP	combinatorial	intergenic
Os10g0567850	10	22506180	22506430	+	GATA+TATA_like	combinatorial	intron
Os10g0567850	10	22510630	22510980	+	ABRE+bZIP	combinatorial	intergenic
Os10g0567900	10	22510631	22510981	+	ABRE+bZIP	combinatorial	promoter
Os10g0567900	10	22511631	22511931	+	ABRE+bZIP	combinatorial	intergenic
Os10g0568000	10	22521224	22521574	-	ABRE+bZIP	combinatorial	promoter
Os10g0568200	10	22538062	22538412	+	ABRE+bZIP	combinatorial	intergenic
Os10g0568200	10	22542862	22543212	+	ABRE+WRKY	combinatorial	intergenic
Os10g0568300	10	22543080	22543430	-	DOF+GT	combinatorial	promoter
Os10g0568300	10	22542430	22542780	-	GT+TATA_like	combinatorial	intergenic
Os10g0568300	10	22540580	22540930	-	ABRE+bZIP	combinatorial	intergenic
Os10g0568300	10	22526130	22526330	-	DOF+WRKY	combinatorial	intergenic
Os10g0568600	10	22543102	22543452	-	DOF+GT	combinatorial	intergenic
Os10g0568600	10	22540602	22540902	-	WRKY+bZIP	combinatorial	intergenic
Os10g0568600	10	22539102	22539402	-	ABRE+bZIP	combinatorial	intergenic
Os10g0568800	10	22555570	22555920	-	ABRE+bZIP	combinatorial	promoter
Os10g0569300	10	22574251	22574551	+	DOF+MYB	combinatorial	intergenic
Os10g0569300	10	22574951	22575201	+	GT+bZIP	combinatorial	intergenic
Os10g0569400	10	22575660	22575910	+	GATA+bZIP	combinatorial	intron
Os10g0569450	10	22577231	22577581	+	ABRE+bZIP	combinatorial	promoter
Os10g0569500	10	22577228	22577578	+	ABRE+bZIP	combinatorial	promoter
Os10g0569800	10	22596212	22596562	+	ABRE+WRKY+bZIP	combinatorial	intergenic
Os10g0570001	10	22596231	22596531	+	WRKY+bZIP	combinatorial	intergenic
Os10g0570001	10	22598131	22598431	+	WRKY+bZIP	combinatorial	intergenic
Os10g0570800	10	22634584	22634934	-	ABRE+bZIP	combinatorial	intergenic
Os10g0570800	10	22633784	22634134	-	CAAT+Other	combinatorial	intergenic
Os10g0571100	10	22640652	22640902	+	ABRE+bZIP	combinatorial	intergenic
Os10g0571200	10	22640404	22640604	+	ABRE+bZIP	combinatorial	promoter
Os10g0571200	10	22646404	22646754	+	ABRE+bZIP	combinatorial	intergenic
Os10g0571250	10	22640408	22640608	-	ABRE+bZIP	combinatorial	intergenic
Os10g0571300	10	22648492	22648842	+	GATA+Other	combinatorial	intergenic
Os10g0571300	10	22661092	22661442	+	ABRE+bZIP	combinatorial	intergenic
Os10g0571300	10	22663942	22664142	+	CAAT+bZIP	combinatorial	intergenic
Os10g0571600	10	22661076	22661426	+	ABRE+bZIP	combinatorial	promoter
Os10g0572300	10	22694194	22694544	+	ABRE+bZIP	combinatorial	intron
Os10g0572300	10	22698344	22698594	+	GT+bZIP	combinatorial	intergenic
Os10g0572900	10	22746557	22746907	-	ABRE+bZIP	combinatorial	intergenic
Os10g0572900	10	22746407	22746707	-	DOF+GT	combinatorial	intergenic
Os10g0573100	10	22753693	22754043	+	ABRE+bZIP	combinatorial	promoter
Os10g0573300	10	22763581	22763831	-	CAAT+DOF	combinatorial	intergenic
Os10g0573400	10	22772111	22772461	+	ABRE+bZIP	combinatorial	intergenic
Os10g0574400	10	22812191	22812541	+	DOF+GT+TATA_like	combinatorial	intergenic
Os10g0574400	10	22813491	22813791	+	DOF+GT	combinatorial	intergenic
Os10g0574500	10	22823341	22823541	-	CAAT+WRKY	combinatorial	intergenic
Os10g0574750	10	22827791	22827991	+	CAAT+MYB	combinatorial	intergenic
Os10g0574800	10	22849319	22849669	-	ABRE+Other	combinatorial	intergenic
Os10g0574800	10	22848069	22848419	-	ABRE+bZIP	combinatorial	intergenic
Os10g0574901	10	22842276	22842476	-	GATA+GT	combinatorial	intergenic
Os10g0575100	10	22852653	22853003	-	CAAT+GT+TATA_like	combinatorial	intergenic
Os10g0575200	10	22863721	22864071	-	ABRE+bZIP	combinatorial	exon
Os10g0575200	10	22863271	22863571	-	CAAT+WRKY	combinatorial	exon
Os10g0575600	10	22916481	22916831	-	DOF+GT	combinatorial	intergenic
Os10g0575600	10	22905331	22905531	-	GATA+GT	combinatorial	intergenic
Os10g0575600	10	22903931	22904231	-	DOF+GT	combinatorial	intergenic
Os10g0575800	10	22926548	22926898	-	ABRE+bZIP	combinatorial	intron
Os10g0575800	10	22923998	22924348	-	ABRE+bZIP	combinatorial	intron
Os10g0576050	10	22940908	22941258	+	ABRE+WRKY	combinatorial	promoter
Os10g0576050	10	22951308	22951508	+	MYB+WRKY	combinatorial	intergenic
Os10g0576100	10	22946775	22947125	-	Other+WRKY	combinatorial	intergenic
Os10g0576100	10	22946175	22946525	-	GATA+GT	combinatorial	intergenic
Os10g0576100	10	22945025	22945375	-	DOF+GT	combinatorial	exon
Os10g0577200	10	23001646	23001996	-	GT+Other	combinatorial	intergenic
Os10g0577400	10	23001650	23002000	-	GT+Other	combinatorial	intergenic
Os10g0577500	10	23015158	23015508	-	DOF+GATA	combinatorial	intergenic
Os10g0577800	10	23035542	23035892	-	ABRE+Other	combinatorial	exon
Os10g0577900	10	23042261	23042461	+	DOF+GT	combinatorial	intergenic
Os10g0578000	10	23051909	23052259	+	ABRE+bZIP	combinatorial	intergenic
Os10g0578200	10	23061173	23061373	+	GATA+GT	combinatorial	promoter
Os10g0578200	10	23062573	23062773	+	WRKY+bZIP	combinatorial	exon
Os10g0578500	10	23070263	23070513	-	CAAT+WRKY	combinatorial	exon
Os10g0578600	10	23073651	23074001	-	DOF+TATA_like	combinatorial	intergenic
Os10g0579150	10	23089788	23090138	+	ABRE+bZIP	combinatorial	intergenic
Os10g0579300	10	23100116	23100466	-	ABRE+bZIP	combinatorial	intergenic
Os10g0579400	10	23107709	23108059	+	TATA_like+bZIP	combinatorial	exon
Os10g0579400	10	23111359	23111659	+	DOF+GT	combinatorial	intergenic
Os10g0579500	10	23109497	23109747	-	ABRE+bZIP	combinatorial	intergenic
Os10g0579600	10	23116551	23116901	+	GATA+TATA_like	combinatorial	exon
Os10g0579600	10	23127351	23127701	+	ABRE+bZIP	combinatorial	intergenic
Os10g0579800	10	23127346	23127696	+	ABRE+bZIP	combinatorial	intergenic
Os10g0579800	10	23132596	23132796	+	GT+MYB	combinatorial	intergenic
Os10g0579850	10	23123868	23124168	-	ABRE+bZIP	combinatorial	intergenic
Os10g0579900	10	23137189	23137539	+	ABRE+WRKY	combinatorial	intergenic
Os10g0580001	10	23137189	23137539	+	ABRE+WRKY	combinatorial	intergenic
Os10g0580300	10	23155781	23156131	-	MYB+bZIP	combinatorial	promoter
Os10g0580400	10	23153234	23153534	+	GT+TATA_like	combinatorial	promoter
Os10g0580550	10	23168986	23169186	+	GATA+MYB	combinatorial	intergenic
Os10g0580550	10	23173136	23173486	+	ABRE+bZIP	combinatorial	intergenic
Os10g0580550	10	23182886	23183086	+	GATA+MYB	combinatorial	intergenic
Os10g0580550	10	23184736	23185086	+	WRKY+bZIP	combinatorial	intergenic
Os11g0100200	11	12439	12739	+	DOF+GT	combinatorial	intergenic
Os11g0100600	11	15847	16197	-	ABRE+bZIP	combinatorial	intergenic
Os11g0101200	11	31886	32236	+	GATA+GT	combinatorial	intergenic
Os11g0101200	11	46336	46686	+	ABRE+Other+bZIP	combinatorial	intergenic
Os11g0102100	11	66592	66942	+	CAAT+Other	combinatorial	intergenic
Os11g0102301	11	96271	96621	-	ABRE+bZIP	combinatorial	intergenic
Os11g0102301	11	93021	93371	-	GATA+MYB	combinatorial	intergenic
Os11g0102301	11	83371	83721	-	MYB+Other	combinatorial	intergenic
Os11g0102301	11	72671	72871	-	GT+WRKY	combinatorial	intergenic
Os11g0102500	11	96254	96604	+	ABRE+bZIP	combinatorial	intergenic
Os11g0102600	11	106139	106489	+	ABRE+bZIP	combinatorial	intergenic
Os11g0102800	11	109757	110107	+	GT+TATA_like	combinatorial	intergenic
Os11g0103550	11	139400	139750	+	ABRE+bZIP	combinatorial	promoter
Os11g0103700	11	146086	146436	-	ABRE+bZIP	combinatorial	exon
Os11g0103800	11	160201	160501	+	ABRE+bZIP	combinatorial	intergenic
Os11g0104150	11	167843	168143	-	CAAT+MYB	combinatorial	intergenic
Os11g0104260	11	185641	185991	+	MYB+WRKY	combinatorial	intergenic
Os11g0104300	11	185629	185979	+	MYB+WRKY	combinatorial	intergenic
Os11g0104300	11	189679	190029	+	GATA+GT	combinatorial	intergenic
Os11g0104800	11	225175	225425	+	ABRE+bZIP	combinatorial	intergenic
Os11g0105400	11	254013	254363	-	DOF+GATA	combinatorial	exon
Os11g0105750	11	256822	257022	-	CAAT+DOF	combinatorial	intergenic
Os11g0106000	11	266357	266707	-	Other+bZIP	combinatorial	intergenic
Os11g0106083	11	284018	284368	+	ABRE+bZIP	combinatorial	intergenic
Os11g0106100	11	285981	286281	-	DOF+GT	combinatorial	promoter
Os11g0106200	11	287138	287388	-	GATA+GT	combinatorial	intergenic
Os11g0106400	11	303199	303499	-	WRKY+bZIP	combinatorial	intergenic
Os11g0106550	11	301827	302177	+	ABRE+bZIP	combinatorial	intergenic
Os11g0106550	11	304327	304527	+	ABRE+bZIP	combinatorial	intergenic
Os11g0106700	11	304330	304530	-	ABRE+bZIP	combinatorial	intergenic
Os11g0106700	11	303180	303480	-	WRKY+bZIP	combinatorial	intergenic
Os11g0106800	11	310728	311078	+	DOF+TATA_like	combinatorial	exon
Os11g0106800	11	311178	311528	+	ABRE+bZIP	combinatorial	intron
Os11g0106800	11	313428	313778	+	ABRE+bZIP	combinatorial	intergenic
Os11g0107266	11	335199	335549	-	ABRE+bZIP	combinatorial	intergenic
Os11g0107400	11	335214	335564	+	ABRE+bZIP	combinatorial	promoter
Os11g0107425	11	335185	335535	-	ABRE+bZIP	combinatorial	intergenic
Os11g0107450	11	349944	350294	-	DOF+TATA_like	combinatorial	intergenic
Os11g0107500	11	352255	352605	+	ABRE+bZIP	combinatorial	exon
Os11g0108800	11	409630	409980	-	GT+MYB	combinatorial	intergenic
Os11g0108932	11	407923	408273	+	ABRE+WRKY	combinatorial	promoter
Os11g0108932	11	411173	411373	+	WRKY+bZIP	combinatorial	intergenic
Os11g0108933	11	407624	407824	-	MYB+TATA_like	combinatorial	intergenic
Os11g0109400	11	438409	438709	+	CAAT+GATA	combinatorial	intergenic
Os11g0109500	11	442936	443286	+	ABRE+bZIP	combinatorial	intron
Os11g0109600	11	445352	445602	-	DOF+GT	combinatorial	intergenic
Os11g0109616	11	447432	447782	+	ABRE+bZIP	combinatorial	exon
Os11g0109700	11	451025	451375	-	DOF+TATA_like	combinatorial	intergenic
Os11g0109900	11	458174	458374	-	DOF+GT	combinatorial	exon
Os11g0109950	11	473733	474083	-	ABRE+bZIP	combinatorial	promoter
Os11g0110000	11	480961	481161	-	ABRE+GATA	combinatorial	promoter
Os11g0110000	11	474811	475161	-	ABRE+bZIP	combinatorial	intron
Os11g0110000	11	473761	474111	-	ABRE+bZIP	combinatorial	intergenic
Os11g0110033	11	479098	479298	+	WRKY+bZIP	combinatorial	intergenic
Os11g0110066	11	480998	481348	-	ABRE+bZIP	combinatorial	intergenic
Os11g0110200	11	492622	492972	-	ABRE+bZIP	combinatorial	intergenic
Os11g0110901	11	524543	524843	+	WRKY+bZIP	combinatorial	intergenic
Os11g0111200	11	544049	544399	-	ABRE+bZIP	combinatorial	intergenic
Os11g0111200	11	542299	542599	-	ABRE+bZIP	combinatorial	intergenic
Os11g0112000	11	564989	565289	-	ABRE+GT	combinatorial	promoter
Os11g0112000	11	560689	561039	-	ABRE+Other	combinatorial	intergenic
Os11g0112100	11	565396	565746	+	ABRE+bZIP	combinatorial	promoter
Os11g0112650	11	591919	592169	-	GT+MYB	combinatorial	promoter
Os11g0112650	11	587319	587669	-	GT+Other	combinatorial	intergenic
Os11g0113200	11	609441	609691	+	DOF+GT	combinatorial	intergenic
Os11g0113700	11	634910	635260	-	ABRE+bZIP	combinatorial	intergenic
Os11g0113900	11	634929	635279	-	ABRE+bZIP	combinatorial	intergenic
Os11g0114150	11	650887	651237	+	ABRE+bZIP	combinatorial	intergenic
Os11g0114300	11	652663	653013	+	ABRE+bZIP	combinatorial	intergenic
Os11g0114600	11	654324	654674	-	ABRE+bZIP	combinatorial	intergenic
Os11g0114700	11	664883	665233	-	ABRE+bZIP	combinatorial	exon
Os11g0114800	11	662586	662936	+	ABRE+Other	combinatorial	intergenic
Os11g0114800	11	663636	663986	+	ABRE+bZIP	combinatorial	intergenic
Os11g0115100	11	685684	685934	+	DOF+GT	combinatorial	intergenic
Os11g0115350	11	702211	702561	+	MYB+TATA_like	combinatorial	intergenic
Os11g0115400	11	702204	702554	+	MYB+TATA_like	combinatorial	intergenic
Os11g0116300	11	727651	727951	-	ABRE+bZIP	combinatorial	intergenic
Os11g0116400	11	733905	734255	+	ABRE+bZIP	combinatorial	intergenic
Os11g0116500	11	738719	738969	-	GATA+GT	combinatorial	intergenic
Os11g0116550	11	747862	748212	-	MYB+Other	combinatorial	intergenic
Os11g0116550	11	744362	744712	-	ABRE+bZIP	combinatorial	intron
Os11g0116600	11	747891	748241	-	MYB+Other	combinatorial	intergenic
Os11g0116900	11	771027	771377	-	DOF+GT	combinatorial	intergenic
Os11g0116900	11	760427	760627	-	GT+MYB	combinatorial	intron
Os11g0116900	11	758977	759227	-	MYB+WRKY	combinatorial	intergenic
Os11g0117300	11	780029	780229	+	GATA+MYB	combinatorial	intergenic
Os11g0117400	11	780793	781143	-	ABRE+TATA_like	combinatorial	intergenic
Os11g0117700	11	800642	800992	-	ABRE+bZIP	combinatorial	intergenic
Os11g0118200	11	822848	823198	-	ABRE+bZIP	combinatorial	promoter
Os11g0118200	11	820898	821248	-	ABRE+TATA_like	combinatorial	intergenic
Os11g0118300	11	826219	826469	-	ABRE+bZIP	combinatorial	promoter
Os11g0118350	11	825253	825453	+	DOF+bZIP	combinatorial	intergenic
Os11g0118400	11	834637	834937	+	ABRE+bZIP	combinatorial	intergenic
Os11g0118800	11	849575	849925	-	ABRE+WRKY	combinatorial	promoter
Os11g0119200	11	865958	866458	+	ABRE+bZIP	combinatorial	intergenic
Os11g0119311	11	866083	866333	-	ABRE+bZIP	combinatorial	intergenic
Os11g0119311	11	864133	864333	-	MYB+bZIP	combinatorial	intergenic
Os11g0119700	11	865946	866446	+	ABRE+bZIP	combinatorial	intergenic
Os11g0119700	11	866346	866696	+	DOF+GT	combinatorial	intergenic
Os11g0119800	11	878957	879307	-	DOF+Other	combinatorial	intergenic
Os11g0119800	11	866107	866307	-	ABRE+bZIP	combinatorial	intergenic
Os11g0120200	11	893283	893633	-	ABRE+bZIP	combinatorial	intergenic
Os11g0120300	11	893295	893645	-	ABRE+bZIP	combinatorial	intergenic
Os11g0120600	11	901960	902160	+	CAAT+WRKY	combinatorial	intergenic
Os11g0120850	11	921185	921535	-	ABRE+bZIP	combinatorial	intergenic
Os11g0120850	11	916435	916785	-	ABRE+bZIP	combinatorial	exon
Os11g0121000	11	921211	921611	-	ABRE+bZIP	combinatorial	intergenic
Os11g0122800	11	1011883	1012233	+	ABRE+bZIP	combinatorial	intergenic
Os11g0123033	11	1031314	1031664	-	ABRE+bZIP	combinatorial	intergenic
Os11g0123033	11	1027464	1027814	-	MYB+Other	combinatorial	intergenic
Os11g0123066	11	1045879	1046229	+	GT+MYB	combinatorial	intergenic
Os11g0123500	11	1079910	1080260	-	GT+Other	combinatorial	intron
Os11g0123600	11	1086162	1086412	+	ABRE+bZIP	combinatorial	exon
Os11g0124300	11	1110244	1110594	+	ABRE+bZIP	combinatorial	promoter
Os11g0124300	11	1113594	1113944	+	Other+TATA_like	combinatorial	intergenic
Os11g0124300	11	1128194	1128544	+	DOF+GT	combinatorial	intergenic
Os11g0124500	11	1128200	1128550	+	DOF+GT	combinatorial	intergenic
Os11g0124500	11	1133000	1133350	+	ABRE+bZIP	combinatorial	intergenic
Os11g0124900	11	1150162	1150512	-	WRKY+bZIP	combinatorial	promoter
Os11g0124900	11	1147012	1147262	-	GATA+GT	combinatorial	intergenic
Os11g0124900	11	1143812	1144162	-	ABRE+bZIP	combinatorial	intergenic
Os11g0124900	11	1141412	1141762	-	DOF+Other	combinatorial	intergenic
Os11g0124900	11	1133962	1134162	-	WRKY+bZIP	combinatorial	intergenic
Os11g0125601	11	1172610	1172960	+	ABRE+bZIP	combinatorial	intergenic
Os11g0125900	11	1172604	1172954	+	ABRE+bZIP	combinatorial	intergenic
Os11g0126100	11	1184356	1184556	+	WRKY+bZIP	combinatorial	intergenic
Os11g0126250	11	1184219	1184569	-	ABRE+bZIP	combinatorial	intergenic
Os11g0126400	11	1194238	1194588	+	ABRE+bZIP	combinatorial	intergenic
Os11g0126500	11	1220473	1220823	-	ABRE+MYB	combinatorial	promoter
Os11g0127600	11	1264662	1265012	+	ABRE+bZIP	combinatorial	intergenic
Os11g0127700	11	1273558	1273758	-	GATA+GT	combinatorial	intergenic
Os11g0127900	11	1282961	1283261	-	CAAT+DOF	combinatorial	intergenic
Os11g0127900	11	1282261	1282611	-	ABRE+bZIP	combinatorial	intergenic
Os11g0128000	11	1290499	1290699	-	GATA+MYB	combinatorial	intron
Os11g0128500	11	1311518	1311868	-	MYB+WRKY	combinatorial	intergenic
Os11g0128600	11	1322855	1323205	+	ABRE+bZIP	combinatorial	intergenic
Os11g0128700	11	1326441	1326791	-	ABRE+bZIP	combinatorial	exon
Os11g0128932	11	1339065	1339415	+	ABRE+bZIP	combinatorial	intergenic
Os11g0129000	11	1337221	1337571	-	ABRE+bZIP	combinatorial	intergenic
Os11g0129101	11	1339076	1339426	+	ABRE+bZIP	combinatorial	intergenic
Os11g0129200	11	1357937	1358137	-	DOF+TATA_like	combinatorial	intergenic
Os11g0129301	11	1346385	1346735	+	GT+MYB	combinatorial	intergenic
Os11g0129700	11	1369930	1370280	-	ABRE+bZIP	combinatorial	intergenic
Os11g0129700	11	1365830	1366030	-	ABRE+bZIP	combinatorial	intron
Os11g0130200	11	1386322	1386572	-	DOF+GATA	combinatorial	intergenic
Os11g0130600	11	1408486	1408836	+	ABRE+bZIP	combinatorial	intergenic
Os11g0130900	11	1424039	1424389	-	ABRE+bZIP	combinatorial	intergenic
Os11g0131100	11	1422619	1422969	+	ABRE+bZIP	combinatorial	intergenic
Os11g0131100	11	1424019	1424369	+	ABRE+bZIP	combinatorial	intergenic
Os11g0132000	11	1461845	1462095	+	DOF+GATA	combinatorial	intergenic
Os11g0132000	11	1464945	1465295	+	GT+WRKY	combinatorial	intron
Os11g0132100	11	1470362	1470612	-	GATA+GT	combinatorial	intergenic
Os11g0132400	11	1470490	1470740	-	ABRE+WRKY+bZIP	combinatorial	intergenic
Os11g0132400	11	1470340	1470590	-	GATA+GT	combinatorial	intergenic
Os11g0132501	11	1483322	1483672	-	ABRE+bZIP	combinatorial	promoter
Os11g0132600	11	1482106	1482456	+	ABRE+bZIP	combinatorial	intergenic
Os11g0132700	11	1502536	1502886	-	CAAT+WRKY	combinatorial	intergenic
Os11g0133100	11	1527389	1527739	-	ABRE+bZIP	combinatorial	intergenic
Os11g0133200	11	1527393	1527743	-	ABRE+bZIP	combinatorial	intergenic
Os11g0133600	11	1549331	1549681	+	Other+TATA_like	combinatorial	promoter
Os11g0133700	11	1556864	1557214	-	MYB+Other	combinatorial	exon
Os11g0134100	11	1593096	1593396	-	MYB+bZIP	combinatorial	promoter
Os11g0134100	11	1583246	1583546	-	GATA+GT	combinatorial	intron
Os11g0135000	11	1640652	1641002	-	ABRE+bZIP	combinatorial	promoter
Os11g0135000	11	1639202	1639552	-	GT+MYB	combinatorial	intergenic
Os11g0135150	11	1639378	1639728	+	ABRE+bZIP	combinatorial	intergenic
Os11g0135300	11	1640638	1640988	-	ABRE+bZIP	combinatorial	intergenic
Os11g0135350	11	1639361	1639711	+	ABRE+bZIP	combinatorial	intergenic
Os11g0135400	11	1656216	1656516	-	ABRE+bZIP	combinatorial	intergenic
Os11g0135400	11	1652266	1652616	-	ABRE+bZIP	combinatorial	intergenic
Os11g0135900	11	1656214	1656514	-	ABRE+bZIP	combinatorial	intergenic
Os11g0135900	11	1652264	1652614	-	ABRE+bZIP	combinatorial	intergenic
Os11g0136101	11	1652243	1652593	+	ABRE+MYB+bZIP	combinatorial	intergenic
Os11g0136400	11	1689052	1689302	-	CAAT+WRKY	combinatorial	promoter
Os11g0136800	11	1701627	1701977	-	ABRE+bZIP	combinatorial	promoter
Os11g0136800	11	1696127	1696377	-	ABRE+bZIP	combinatorial	intergenic
Os11g0137000	11	1705027	1705377	-	ABRE+bZIP	combinatorial	exon
Os11g0137050	11	1707270	1707570	+	ABRE+bZIP	combinatorial	intergenic
Os11g0137300	11	1732722	1733072	-	ABRE+bZIP	combinatorial	intron
Os11g0138300	11	1776755	1777105	+	ABRE+bZIP	combinatorial	exon
Os11g0138300	11	1777805	1778005	+	GT+MYB	combinatorial	intergenic
Os11g0138400	11	1789348	1789698	-	DOF+GT	combinatorial	intergenic
Os11g0138900	11	1810262	1810612	+	GT+TATA_like	combinatorial	intergenic
Os11g0139800	11	1837945	1838195	-	DOF+GT	combinatorial	intergenic
Os11g0139900	11	1837945	1838195	-	DOF+GT	combinatorial	intergenic
Os11g0140300	11	1862612	1862962	-	TATA_like+WRKY	combinatorial	intergenic
Os11g0140400	11	1854026	1854376	+	ABRE+WRKY	combinatorial	promoter
Os11g0140450	11	1862612	1862962	-	TATA_like+WRKY	combinatorial	intergenic
Os11g0140600	11	1878338	1878688	-	GT+MYB	combinatorial	promoter
Os11g0140700	11	1875956	1876306	+	ABRE+bZIP	combinatorial	intergenic
Os11g0140900	11	1893918	1894268	+	ABRE+bZIP	combinatorial	intergenic
Os11g0141100	11	1903220	1903470	-	DOF+GT	combinatorial	intergenic
Os11g0141333	11	1923657	1923957	-	DOF+GT	combinatorial	intergenic
Os11g0141333	11	1916707	1916907	-	MYB+TATA_like	combinatorial	intergenic
Os11g0141400	11	1927031	1927381	+	ABRE+WRKY	combinatorial	intergenic
Os11g0141550	11	1941519	1941869	-	ABRE+bZIP	combinatorial	promoter
Os11g0141550	11	1938669	1939019	-	MYB+Other	combinatorial	intergenic
Os11g0141700	11	1941498	1941848	-	ABRE+bZIP	combinatorial	intergenic
Os11g0141900	11	1954920	1955270	+	ABRE+bZIP	combinatorial	intergenic
Os11g0142101	11	1962051	1962401	-	MYB+Other	combinatorial	intergenic
Os11g0142101	11	1953501	1953851	-	WRKY+bZIP	combinatorial	exon
Os11g0142800	11	2004745	2005095	+	MYB+Other	combinatorial	intergenic
Os11g0143700	11	2028073	2028273	-	CAAT+WRKY	combinatorial	exon
Os11g0143700	11	2026423	2026623	-	MYB+bZIP	combinatorial	intergenic
Os11g0144500	11	2041760	2042110	+	ABRE+bZIP	combinatorial	intergenic
Os11g0144500	11	2050410	2050760	+	CAAT+TATA_like	combinatorial	intergenic
Os11g0145200	11	2067206	2067556	-	ABRE+bZIP	combinatorial	intergenic
Os11g0145200	11	2066556	2066856	-	GT+TATA_like	combinatorial	intergenic
Os11g0145700	11	2086830	2087080	+	GATA+GT	combinatorial	intergenic
Os11g0146000	11	2084148	2084498	-	ABRE+bZIP	combinatorial	intergenic
Os11g0146300	11	2100902	2101202	+	DOF+GT	combinatorial	intergenic
Os11g0147050	11	2144752	2145102	+	ABRE+bZIP	combinatorial	intergenic
Os11g0147100	11	2143736	2144086	+	ABRE+bZIP	combinatorial	intergenic
Os11g0147150	11	2154149	2154399	-	DOF+bZIP	combinatorial	promoter
Os11g0147150	11	2153649	2153999	-	ABRE+bZIP	combinatorial	promoter
Os11g0147200	11	2159542	2159892	-	DOF+GT	combinatorial	intergenic
Os11g0147500	11	2172182	2172432	+	DOF+GT	combinatorial	intergenic
Os11g0147500	11	2176132	2176432	+	CAAT+WRKY	combinatorial	intergenic
Os11g0147800	11	2217345	2217645	-	DOF+GT	combinatorial	promoter
Os11g0147800	11	2216445	2216795	-	ABRE+bZIP	combinatorial	promoter
Os11g0148000	11	2217356	2217656	-	DOF+GT	combinatorial	intergenic
Os11g0148000	11	2212956	2213206	-	GATA+GT	combinatorial	intergenic
Os11g0148101	11	2220930	2221280	+	ABRE+WRKY+bZIP	combinatorial	intergenic
Os11g0148200	11	2220965	2221315	+	ABRE+bZIP	combinatorial	promoter
Os11g0148300	11	2234363	2234613	+	DOF+GT	combinatorial	intergenic
Os11g0148800	11	2264859	2265259	-	ABRE+bZIP	combinatorial	intergenic
Os11g0148800	11	2256859	2257209	-	MYB+Other	combinatorial	intergenic
Os11g0149100	11	2263877	2264227	+	WRKY+bZIP	combinatorial	intergenic
Os11g0149100	11	2270027	2270377	+	DOF+GT	combinatorial	intergenic
Os11g0149100	11	2276077	2276427	+	ABRE+bZIP	combinatorial	intergenic
Os11g0149300	11	2286817	2287167	+	MYB+WRKY	combinatorial	intergenic
Os11g0149400	11	2286815	2287165	+	MYB+WRKY	combinatorial	intergenic
Os11g0149900	11	2320598	2320948	+	GT+TATA_like	combinatorial	intergenic
Os11g0150632	11	2350757	2351007	+	DOF+GT	combinatorial	promoter
Os11g0150632	11	2352307	2352657	+	ABRE+WRKY+bZIP	combinatorial	intergenic
Os11g0150632	11	2354457	2354807	+	GT+TATA_like	combinatorial	intergenic
Os11g0150700	11	2352305	2352655	+	ABRE+bZIP	combinatorial	promoter
Os11g0150700	11	2354455	2354805	+	GT+TATA_like	combinatorial	intergenic
Os11g0150700	11	2361205	2361555	+	Other+TATA_like	combinatorial	intergenic
Os11g0150800	11	2362943	2363293	+	ABRE+bZIP	combinatorial	intergenic
Os11g0150801	11	2352331	2352681	-	ABRE+bZIP	combinatorial	intergenic
Os11g0151002	11	2370998	2371348	-	DOF+GT	combinatorial	intron
Os11g0151200	11	2380111	2380411	-	WRKY+bZIP	combinatorial	exon
Os11g0151200	11	2372161	2372511	-	ABRE+TATA_like	combinatorial	intergenic
Os11g0151800	11	2441829	2442179	+	Other+TATA_like	combinatorial	intergenic
Os11g0152025	11	2445917	2446167	+	GATA+GT	combinatorial	intergenic
Os11g0152025	11	2447867	2448217	+	MYB+TATA_like	combinatorial	exon
Os11g0152025	11	2448717	2449067	+	ABRE+bZIP	combinatorial	intergenic
Os11g0152400	11	2448719	2449069	+	ABRE+bZIP	combinatorial	promoter
Os11g0152400	11	2456069	2456369	+	GATA+GT	combinatorial	intron
Os11g0152500	11	2450385	2450735	-	ABRE+bZIP	combinatorial	intergenic
Os11g0153000	11	2478038	2478388	-	Other+TATA_like	combinatorial	intergenic
Os11g0153200	11	2484037	2484387	+	ABRE+TATA_like	combinatorial	intergenic
Os11g0153200	11	2487537	2487887	+	DOF+GT	combinatorial	intergenic
Os11g0153200	11	2488837	2489037	+	DOF+GT	combinatorial	intergenic
Os11g0153400	11	2501045	2501395	+	ABRE+bZIP	combinatorial	exon
Os11g0153450	11	2502940	2503290	-	DOF+TATA_like	combinatorial	intron
Os11g0153450	11	2499190	2499540	-	ABRE+bZIP	combinatorial	intergenic
Os11g0153800	11	2527141	2527491	+	GATA+GT	combinatorial	intron
Os11g0155350	11	2592354	2592704	-	ABRE+WRKY	combinatorial	intergenic
Os11g0155350	11	2587754	2587954	-	ABRE+bZIP	combinatorial	exon
Os11g0155350	11	2578204	2578554	-	WRKY+bZIP	combinatorial	intergenic
Os11g0155425	11	2592351	2592701	-	ABRE+WRKY	combinatorial	intergenic
Os11g0155425	11	2590201	2590551	-	ABRE+bZIP	combinatorial	intergenic
Os11g0155600	11	2615970	2616320	-	ABRE+bZIP	combinatorial	intergenic
Os11g0155900	11	2616005	2616355	-	ABRE+bZIP	combinatorial	intergenic
Os11g0155950	11	2615969	2616319	+	ABRE+bZIP	combinatorial	promoter
Os11g0156200	11	2655151	2655501	-	ABRE+bZIP	combinatorial	promoter
Os11g0156300	11	2650941	2651291	+	DOF+bZIP	combinatorial	intergenic
Os11g0156300	11	2655141	2655491	+	ABRE+bZIP	combinatorial	intergenic
Os11g0156600	11	2676091	2676391	+	ABRE+bZIP	combinatorial	intergenic
Os11g0156600	11	2677291	2677641	+	ABRE+bZIP	combinatorial	intergenic
Os11g0157300	11	2752114	2752314	-	ABRE+bZIP	combinatorial	intergenic
Os11g0157400	11	2749800	2750000	-	GT+MYB	combinatorial	intergenic
Os11g0157600	11	2780100	2780400	+	WRKY+bZIP	combinatorial	intergenic
Os11g0158000	11	2802402	2802752	-	ABRE+bZIP	combinatorial	intergenic
Os11g0158000	11	2797652	2797902	-	ABRE+Other	combinatorial	intergenic
Os11g0158300	11	2819769	2819969	+	GATA+MYB	combinatorial	intergenic
Os11g0158300	11	2824769	2825119	+	GATA+GT	combinatorial	intergenic
Os11g0158300	11	2828769	2829419	+	ABRE+bZIP	combinatorial	intergenic
Os11g0158350	11	2828813	2829413	-	ABRE+bZIP	combinatorial	intergenic
Os11g0158400	11	2819769	2819969	+	GATA+MYB	combinatorial	intron
Os11g0158400	11	2824769	2825119	+	GATA+GT	combinatorial	intergenic
Os11g0158400	11	2828769	2829419	+	ABRE+bZIP	combinatorial	intergenic
Os11g0158600	11	2850535	2850885	-	ABRE+bZIP	combinatorial	intergenic
Os11g0158600	11	2838685	2839035	-	ABRE+bZIP	combinatorial	exon
Os11g0158832	11	2850535	2850885	-	ABRE+bZIP	combinatorial	intergenic
Os11g0158832	11	2838685	2839035	-	ABRE+bZIP	combinatorial	intergenic
Os11g0159500	11	2891998	2892348	+	ABRE+bZIP	combinatorial	intergenic
Os11g0159500	11	2893898	2894248	+	ABRE+bZIP	combinatorial	intergenic
Os11g0160000	11	2908825	2909175	+	ABRE+bZIP	combinatorial	intergenic
Os11g0160700	11	2957603	2957953	-	ABRE+bZIP	combinatorial	intron
Os11g0160700	11	2954953	2955303	-	DOF+GT	combinatorial	exon
Os11g0161000	11	2975002	2975352	+	ABRE+bZIP	combinatorial	intergenic
Os11g0161100	11	2975008	2975358	+	ABRE+bZIP	combinatorial	promoter
Os11g0161133	11	2984370	2984570	+	GATA+MYB	combinatorial	exon
Os11g0161200	11	2990661	2991011	-	ABRE+bZIP	combinatorial	intergenic
Os11g0162200	11	3034291	3034641	+	TATA_like+bZIP	combinatorial	intergenic
Os11g0162200	11	3040091	3040391	+	ABRE+bZIP	combinatorial	intergenic
Os11g0162200	11	3041391	3041741	+	DOF+TATA_like	combinatorial	intergenic
Os11g0162200	11	3041941	3042291	+	CAAT+DOF	combinatorial	intergenic
Os11g0162700	11	3063274	3063524	-	Other+bZIP	combinatorial	promoter
Os11g0162700	11	3061474	3061824	-	ABRE+bZIP	combinatorial	intergenic
Os11g0162700	11	3057874	3058224	-	ABRE+bZIP	combinatorial	intergenic
Os11g0162700	11	3049474	3049824	-	CAAT+Other	combinatorial	intergenic
Os11g0163100	11	3078465	3078815	+	DOF+TATA_like	combinatorial	intergenic
Os11g0163100	11	3091115	3091315	+	ABRE+MYB	combinatorial	intergenic
Os11g0163500	11	3082568	3082918	+	ABRE+WRKY+bZIP	combinatorial	promoter
Os11g0163500	11	3084968	3085268	+	ABRE+bZIP	combinatorial	intergenic
Os11g0163575	11	3095413	3095613	-	CAAT+GATA	combinatorial	intergenic
Os11g0163575	11	3091663	3092013	-	ABRE+bZIP	combinatorial	intergenic
Os11g0163575	11	3091313	3091663	-	DOF+Other	combinatorial	intergenic
Os11g0163575	11	3084963	3085313	-	ABRE+bZIP	combinatorial	intergenic
Os11g0163600	11	3104521	3105171	+	ABRE+bZIP	combinatorial	intergenic
Os11g0163600	11	3104771	3105021	+	DOF+GT	combinatorial	intergenic
Os11g0163800	11	3104545	3105145	+	ABRE+bZIP	combinatorial	intergenic
Os11g0164900	11	3149672	3150022	-	ABRE+bZIP	combinatorial	intergenic
Os11g0164900	11	3148122	3148472	-	ABRE+bZIP	combinatorial	intergenic
Os11g0165700	11	3176973	3177323	+	CAAT+TATA_like	combinatorial	intergenic
Os11g0166800	11	3232801	3233001	-	ABRE+bZIP	combinatorial	intergenic
Os11g0166932	11	3245750	3246100	+	ABRE+bZIP	combinatorial	intergenic
Os11g0167200	11	3245762	3246112	+	ABRE+bZIP	combinatorial	intergenic
Os11g0167300	11	3251937	3252187	-	DOF+GT	combinatorial	exon
Os11g0167400	11	3258059	3258259	+	GATA+GT	combinatorial	intergenic
Os11g0167500	11	3256213	3256413	+	WRKY+bZIP	combinatorial	promoter
Os11g0167600	11	3266888	3267238	+	ABRE+bZIP	combinatorial	exon
Os11g0167600	11	3276838	3277188	+	ABRE+bZIP	combinatorial	intergenic
Os11g0168000	11	3279761	3280111	-	ABRE+bZIP	combinatorial	intergenic
Os11g0168200	11	3297666	3297916	+	ABRE+bZIP	combinatorial	intergenic
Os11g0168500	11	3303082	3303382	-	ABRE+CAAT	combinatorial	intergenic
Os11g0168600	11	3315317	3315567	+	GATA+MYB	combinatorial	intron
Os11g0168600	11	3318167	3318467	+	DOF+GT	combinatorial	intergenic
Os11g0168600	11	3320217	3320567	+	CAAT+Other	combinatorial	intergenic
Os11g0169100	11	3328797	3329147	+	ABRE+bZIP	combinatorial	intergenic
Os11g0169100	11	3329747	3330097	+	ABRE+bZIP	combinatorial	intergenic
Os11g0169100	11	3338197	3338547	+	ABRE+bZIP	combinatorial	exon
Os11g0169200	11	3339707	3340057	-	ABRE+bZIP	combinatorial	intergenic
Os11g0169266	11	3351662	3351862	+	CAAT+DOF	combinatorial	intergenic
Os11g0169400	11	3360757	3361107	+	ABRE+bZIP	combinatorial	intergenic
Os11g0169400	11	3361107	3361457	+	MYB+Other	combinatorial	intergenic
Os11g0169400	11	3364557	3364757	+	DOF+TATA_like	combinatorial	intergenic
Os11g0170000	11	3380320	3380520	-	DOF+bZIP	combinatorial	intergenic
Os11g0170100	11	3385860	3386060	+	GT+WRKY	combinatorial	intergenic
Os11g0170400	11	3424010	3424210	+	ABRE+bZIP	combinatorial	promoter
Os11g0170400	11	3435160	3435460	+	WRKY+bZIP	combinatorial	intergenic
Os11g0170400	11	3439760	3440110	+	ABRE+bZIP	combinatorial	intergenic
Os11g0171601	11	3503108	3503458	+	ABRE+TATA_like	combinatorial	intergenic
Os11g0172150	11	3539450	3539750	+	GATA+TATA_like	combinatorial	exon
Os11g0172300	11	3546512	3546862	+	ABRE+bZIP	combinatorial	intergenic
Os11g0173750	11	3653182	3653482	+	ABRE+bZIP	combinatorial	intergenic
Os11g0174000	11	3683103	3683303	-	ABRE+MYB+bZIP	combinatorial	promoter
Os11g0174000	11	3674303	3674553	-	TATA_like+WRKY	combinatorial	intergenic
Os11g0175000	11	3730454	3730804	-	ABRE+bZIP	combinatorial	intergenic
Os11g0175300	11	3730479	3730829	-	ABRE+bZIP	combinatorial	intergenic
Os11g0175400	11	3743673	3744023	-	ABRE+bZIP	combinatorial	intergenic
Os11g0175500	11	3746171	3746371	+	GT+MYB	combinatorial	promoter
Os11g0175500	11	3748721	3749421	+	ABRE+bZIP	combinatorial	exon
Os11g0176000	11	3795364	3795664	+	DOF+GT	combinatorial	intergenic
Os11g0176200	11	3808516	3808866	-	ABRE+bZIP	combinatorial	promoter
Os11g0176250	11	3807361	3807711	+	ABRE+bZIP	combinatorial	intergenic
Os11g0176250	11	3808511	3808861	+	ABRE+bZIP	combinatorial	intergenic
Os11g0176300	11	3815287	3815587	+	GT+WRKY	combinatorial	intron
Os11g0176300	11	3817687	3817887	+	ABRE+bZIP	combinatorial	intergenic
Os11g0177400	11	3862252	3862552	-	ABRE+bZIP	combinatorial	intergenic
Os11g0177400	11	3852602	3852902	-	ABRE+bZIP	combinatorial	intergenic
Os11g0179000	11	3927177	3927427	-	DOF+MYB	combinatorial	intergenic
Os11g0179400	11	3943557	3943907	-	ABRE+bZIP	combinatorial	promoter
Os11g0179400	11	3940407	3940657	-	GATA+WRKY	combinatorial	intergenic
Os11g0179400	11	3934857	3935057	-	GATA+MYB	combinatorial	intergenic
Os11g0179400	11	3924557	3924907	-	ABRE+bZIP	combinatorial	intergenic
Os11g0179500	11	3948531	3948731	+	GATA+MYB	combinatorial	intergenic
Os11g0179500	11	3949631	3949881	+	ABRE+bZIP	combinatorial	intergenic
Os11g0179500	11	3950331	3950531	+	CAAT+GATA	combinatorial	intergenic
Os11g0179500	11	3950581	3950931	+	ABRE+bZIP	combinatorial	intergenic
Os11g0179700	11	3958858	3959208	+	ABRE+bZIP	combinatorial	exon
Os11g0179700	11	3960408	3960758	+	WRKY+bZIP	combinatorial	intergenic
Os11g0179700	11	3963508	3963858	+	ABRE+bZIP	combinatorial	intergenic
Os11g0179700	11	3968908	3969258	+	ABRE+bZIP	combinatorial	intergenic
Os11g0180100	11	3997780	3998080	-	DOF+TATA_like	combinatorial	intron
Os11g0180300	11	4017791	4018041	+	GATA+GT	combinatorial	intergenic
Os11g0180600	11	4039184	4039384	+	DOF+GT	combinatorial	intergenic
Os11g0180800	11	4055504	4055854	-	ABRE+bZIP	combinatorial	intron
Os11g0181000	11	4055504	4055854	-	ABRE+bZIP	combinatorial	intergenic
Os11g0181100	11	4075086	4075436	+	DOF+WRKY	combinatorial	promoter
Os11g0181100	11	4083736	4084036	+	ABRE+bZIP	combinatorial	intergenic
Os11g0181500	11	4094343	4094543	+	ABRE+bZIP	combinatorial	intergenic
Os11g0181800	11	4101941	4102191	+	DOF+WRKY	combinatorial	intergenic
Os11g0182100	11	4116232	4116432	-	GATA+TATA_like	combinatorial	intergenic
Os11g0182400	11	4130686	4131036	-	ABRE+bZIP	combinatorial	intergenic
Os11g0182500	11	4154941	4155241	-	DOF+TATA_like	combinatorial	intergenic
Os11g0182500	11	4142991	4143241	-	ABRE+bZIP	combinatorial	intergenic
Os11g0183700	11	4216687	4217037	+	GT+Other	combinatorial	intergenic
Os11g0183700	11	4225587	4225937	+	ABRE+bZIP	combinatorial	intron
Os11g0183700	11	4225737	4226087	+	DOF+GT	combinatorial	intron
Os11g0183900	11	4243317	4243617	+	MYB+WRKY	combinatorial	promoter
Os11g0184300	11	4278406	4278756	+	ABRE+bZIP	combinatorial	intron
Os11g0184300	11	4284756	4284956	+	DOF+GT	combinatorial	intergenic
Os11g0184350	11	4280877	4281177	-	DOF+GT	combinatorial	intron
Os11g0184350	11	4279577	4279877	-	DOF+GT	combinatorial	intron
Os11g0184350	11	4267327	4267627	-	DOF+GT	combinatorial	intron
Os11g0184350	11	4266027	4266327	-	DOF+GT	combinatorial	intron
Os11g0184600	11	4284774	4284974	+	DOF+GT	combinatorial	intergenic
Os11g0185800	11	4348459	4348809	-	ABRE+bZIP	combinatorial	intergenic
Os11g0186050	11	4360441	4360691	+	GT+TATA_like	combinatorial	intergenic
Os11g0186050	11	4360441	4360791	+	ABRE+DOF	combinatorial	intergenic
Os11g0186200	11	4368819	4369169	+	ABRE+bZIP	combinatorial	intergenic
Os11g0186400	11	4394100	4394300	-	CAAT+GATA	combinatorial	exon
Os11g0186500	11	4399408	4399708	+	GATA+GT	combinatorial	intergenic
Os11g0187100	11	4428316	4428716	-	ABRE+bZIP	combinatorial	exon
Os11g0187100	11	4421116	4421316	-	GT+TATA_like	combinatorial	intergenic
Os11g0187150	11	4427285	4427635	+	Other+TATA_like	combinatorial	intergenic
Os11g0187150	11	4432135	4432385	+	DOF+TATA_like	combinatorial	intron
Os11g0187200	11	4428316	4428716	-	ABRE+bZIP	combinatorial	intergenic
Os11g0187200	11	4421116	4421316	-	GT+TATA_like	combinatorial	intergenic
Os11g0187500	11	4443888	4444188	+	DOF+GT	combinatorial	intron
Os11g0187500	11	4454488	4454688	+	GATA+GT	combinatorial	intergenic
Os11g0187700	11	4476764	4477114	-	ABRE+bZIP	combinatorial	intergenic
Os11g0188100	11	4479512	4479862	+	ABRE+WRKY+bZIP	combinatorial	intergenic
Os11g0188100	11	4482862	4483212	+	ABRE+bZIP	combinatorial	intergenic
Os11g0189600	11	4520490	4520840	+	ABRE+bZIP	combinatorial	intergenic
Os11g0189600	11	4532840	4533190	+	ABRE+bZIP	combinatorial	intron
Os11g0189600	11	4541540	4541740	+	DOF+GT	combinatorial	intron
Os11g0189600	11	4546940	4547290	+	ABRE+bZIP	combinatorial	intron
Os11g0189600	11	4552690	4552940	+	DOF+GATA+GT	combinatorial	intron
Os11g0189600	11	4554390	4554740	+	WRKY+bZIP	combinatorial	intron
Os11g0191300	11	4609052	4609602	+	ABRE+bZIP	combinatorial	intergenic
Os11g0191300	11	4619902	4620152	+	GT+MYB	combinatorial	intron
Os11g0191500	11	4642013	4642363	+	ABRE+GT	combinatorial	intergenic
Os11g0192400	11	4654060	4654410	+	ABRE+bZIP	combinatorial	intergenic
Os11g0192500	11	4660705	4661055	+	MYB+Other	combinatorial	intergenic
Os11g0193300	11	4673621	4673971	-	ABRE+bZIP	combinatorial	intergenic
Os11g0193800	11	4673601	4673951	+	ABRE+bZIP	combinatorial	promoter
Os11g0193800	11	4688351	4688651	+	DOF+bZIP	combinatorial	intergenic
Os11g0194100	11	4695961	4696161	-	DOF+GT	combinatorial	intergenic
Os11g0194400	11	4704613	4704963	+	ABRE+bZIP	combinatorial	promoter
Os11g0194400	11	4707663	4708013	+	Other+TATA_like	combinatorial	intergenic
Os11g0194600	11	4729876	4730226	-	ABRE+bZIP	combinatorial	intergenic
Os11g0195000	11	4761489	4761839	-	ABRE+bZIP	combinatorial	promoter
Os11g0195100	11	4768397	4768747	+	ABRE+bZIP	combinatorial	exon
Os11g0195200	11	4777553	4777803	+	ABRE+bZIP	combinatorial	intergenic
Os11g0195200	11	4782553	4782903	+	ABRE+bZIP	combinatorial	intergenic
Os11g0195500	11	4782525	4782875	+	ABRE+MYB+bZIP	combinatorial	intergenic
Os11g0195700	11	4806931	4807181	-	DOF+TATA_like	combinatorial	promoter
Os11g0195750	11	4801300	4801600	+	MYB+WRKY	combinatorial	promoter
Os11g0195750	11	4801550	4801750	+	GATA+GT	combinatorial	promoter
Os11g0195800	11	4811918	4812218	-	ABRE+bZIP	combinatorial	intergenic
Os11g0195800	11	4810068	4810318	-	TATA_like+WRKY	combinatorial	intergenic
Os11g0196400	11	4827737	4828087	+	ABRE+bZIP	combinatorial	intergenic
Os11g0197200	11	4857980	4858230	-	CAAT+bZIP	combinatorial	intergenic
Os11g0197400	11	4872561	4872861	-	ABRE+bZIP	combinatorial	intergenic
Os11g0197433	11	4865736	4866086	+	ABRE+WRKY	combinatorial	intergenic
Os11g0197500	11	4882590	4882840	+	DOF+GT	combinatorial	promoter
Os11g0197600	11	4900128	4900478	-	ABRE+bZIP	combinatorial	intergenic
Os11g0197600	11	4893878	4894228	-	ABRE+bZIP	combinatorial	intergenic
Os11g0197725	11	4910362	4910712	+	ABRE+TATA_like	combinatorial	intergenic
Os11g0197725	11	4912162	4912512	+	ABRE+WRKY	combinatorial	intergenic
Os11g0197975	11	4913358	4913708	-	GT+TATA_like	combinatorial	intergenic
Os11g0197975	11	4910708	4910908	-	ABRE+bZIP	combinatorial	intergenic
Os11g0198200	11	4930890	4931090	-	DOF+GT	combinatorial	intergenic
Os11g0198900	11	4948290	4948640	+	ABRE+bZIP	combinatorial	intergenic
Os11g0199000	11	4966768	4967018	-	ABRE+bZIP	combinatorial	intergenic
Os11g0199000	11	4960568	4960918	-	ABRE+bZIP	combinatorial	intergenic
Os11g0199900	11	5016323	5016573	+	ABRE+bZIP	combinatorial	promoter
Os11g0200000	11	5027735	5028085	-	ABRE+WRKY	combinatorial	exon
Os11g0200600	11	5061040	5061390	+	CAAT+Other	combinatorial	exon
Os11g0201175	11	5066234	5066434	+	CAAT+WRKY	combinatorial	intergenic
Os11g0201401	11	5102266	5102466	+	CAAT+TATA_like	combinatorial	intergenic
Os11g0201401	11	5107816	5108066	+	DOF+TATA_like	combinatorial	intergenic
Os11g0201441	11	5115669	5116019	-	ABRE+bZIP	combinatorial	intron
Os11g0201441	11	5106969	5107319	-	ABRE+DOF	combinatorial	intergenic
Os11g0201900	11	5148547	5148897	-	Other+WRKY	combinatorial	exon
Os11g0201900	11	5148447	5148647	-	DOF+TATA_like	combinatorial	exon
Os11g0201900	11	5133847	5134197	-	ABRE+CAAT	combinatorial	intergenic
Os11g0201933	11	5141728	5142078	+	ABRE+CAAT	combinatorial	intergenic
Os11g0201966	11	5141728	5142078	+	ABRE+CAAT	combinatorial	intergenic
Os11g0202100	11	5156257	5156607	+	ABRE+bZIP	combinatorial	intergenic
Os11g0202200	11	5167279	5167629	-	CAAT+GT	combinatorial	intergenic
Os11g0202200	11	5156579	5156929	-	GATA+TATA_like	combinatorial	intergenic
Os11g0202200	11	5156379	5156629	-	ABRE+bZIP	combinatorial	intergenic
Os11g0202450	11	5177660	5178010	+	ABRE+bZIP	combinatorial	intergenic
Os11g0203300	11	5229871	5230221	+	ABRE+bZIP	combinatorial	intergenic
Os11g0204100	11	5270836	5271086	-	GT+WRKY	combinatorial	intergenic
Os11g0204100	11	5265986	5266386	-	GATA+bZIP	combinatorial	intergenic
Os11g0204100	11	5254886	5255186	-	MYB+bZIP	combinatorial	intergenic
Os11g0204100	11	5251636	5251986	-	GT+Other	combinatorial	intergenic
Os11g0205200	11	5303099	5303449	-	ABRE+bZIP	combinatorial	intergenic
Os11g0205200	11	5302049	5302399	-	DOF+GT	combinatorial	intergenic
Os11g0205300	11	5324327	5324677	+	ABRE+Other+bZIP	combinatorial	intergenic
Os11g0205301	11	5304365	5304565	+	ABRE+MYB+bZIP	combinatorial	intergenic
Os11g0205301	11	5309215	5309415	+	CAAT+Other	combinatorial	intergenic
Os11g0205500	11	5328764	5329114	-	ABRE+bZIP	combinatorial	intergenic
Os11g0205800	11	5342575	5342875	-	DOF+GT	combinatorial	promoter
Os11g0205800	11	5331075	5331375	-	DOF+TATA_like	combinatorial	intergenic
Os11g0206000	11	5348864	5349114	+	ABRE+bZIP	combinatorial	intergenic
Os11g0206000	11	5349764	5350064	+	ABRE+bZIP	combinatorial	exon
Os11g0206101	11	5359638	5359938	-	DOF+GT	combinatorial	intergenic
Os11g0206101	11	5358638	5358938	-	ABRE+bZIP	combinatorial	intergenic
Os11g0206150	11	5359560	5359910	+	ABRE+bZIP	combinatorial	intergenic
Os11g0206150	11	5359710	5360010	+	DOF+GT	combinatorial	intergenic
Os11g0206200	11	5359638	5359938	-	DOF+GT	combinatorial	intergenic
Os11g0206200	11	5358638	5358938	-	ABRE+bZIP	combinatorial	exon
Os11g0206300	11	5370523	5370723	+	WRKY+bZIP	combinatorial	intergenic
Os11g0206400	11	5363784	5364034	-	CAAT+TATA_like	combinatorial	exon
Os11g0206400	11	5359634	5359934	-	DOF+GT	combinatorial	intergenic
Os11g0206600	11	5370533	5370733	+	WRKY+bZIP	combinatorial	promoter
Os11g0206700	11	5385530	5385880	-	ABRE+bZIP	combinatorial	intergenic
Os11g0206850	11	5396569	5396869	-	DOF+GT	combinatorial	intergenic
Os11g0207000	11	5395267	5395617	+	MYB+Other	combinatorial	promoter
Os11g0207100	11	5431531	5431881	+	CAAT+MYB	combinatorial	intergenic
Os11g0207200	11	5456167	5456517	+	ABRE+bZIP	combinatorial	intergenic
Os11g0207600	11	5486378	5486728	+	ABRE+bZIP	combinatorial	intergenic
Os11g0207700	11	5493626	5493926	-	DOF+MYB	combinatorial	intergenic
Os11g0207700	11	5486776	5487126	-	TATA_like+bZIP	combinatorial	intergenic
Os11g0207800	11	5508293	5508593	-	DOF+GT	combinatorial	intron
Os11g0207800	11	5502143	5502493	-	MYB+Other	combinatorial	intron
Os11g0207800	11	5499793	5500143	-	DOF+GT	combinatorial	intron
Os11g0207900	11	5514716	5515016	+	GATA+MYB	combinatorial	exon
Os11g0208000	11	5527950	5528300	+	ABRE+bZIP	combinatorial	intergenic
Os11g0208100	11	5533038	5533338	-	CAAT+WRKY	combinatorial	exon
Os11g0208500	11	5564180	5564530	+	ABRE+bZIP	combinatorial	intergenic
Os11g0208600	11	5568288	5568588	-	GT+bZIP	combinatorial	promoter
Os11g0208600	11	5564188	5564538	-	ABRE+bZIP	combinatorial	intergenic
Os11g0208651	11	5568307	5568557	+	ABRE+GT	combinatorial	promoter
Os11g0208700	11	5583933	5584283	-	ABRE+bZIP	combinatorial	intergenic
Os11g0208750	11	5583935	5584285	+	ABRE+bZIP	combinatorial	intergenic
Os11g0208800	11	5587513	5587863	-	MYB+Other	combinatorial	exon
Os11g0208800	11	5584213	5584563	-	MYB+WRKY	combinatorial	intergenic
Os11g0208800	11	5583913	5584263	-	ABRE+bZIP	combinatorial	intergenic
Os11g0208800	11	5583213	5583413	-	GATA+GT	combinatorial	intergenic
Os11g0208850	11	5583925	5584275	+	ABRE+bZIP	combinatorial	intergenic
Os11g0209000	11	5607127	5607377	+	GATA+GT	combinatorial	intergenic
Os11g0209200	11	5624715	5625015	-	DOF+GT	combinatorial	intergenic
Os11g0209300	11	5618669	5619019	+	GT+TATA_like	combinatorial	intergenic
Os11g0209450	11	5618697	5618997	+	GT+MYB	combinatorial	promoter
Os11g0209450	11	5626497	5626847	+	MYB+Other	combinatorial	intergenic
Os11g0209502	11	5636271	5636621	-	ABRE+bZIP	combinatorial	intergenic
Os11g0209502	11	5635171	5635521	-	ABRE+bZIP	combinatorial	intergenic
Os11g0209550	11	5632737	5632937	+	DOF+GT	combinatorial	intergenic
Os11g0209550	11	5635187	5635537	+	ABRE+bZIP	combinatorial	intergenic
Os11g0209550	11	5640937	5641287	+	ABRE+bZIP	combinatorial	intergenic
Os11g0209700	11	5667539	5667889	-	ABRE+bZIP	combinatorial	intergenic
Os11g0209700	11	5666139	5666389	-	GT+TATA_like	combinatorial	intergenic
Os11g0209700	11	5649039	5649239	-	GT+TATA_like	combinatorial	intergenic
Os11g0209900	11	5678200	5678550	-	GT+MYB	combinatorial	intergenic
Os11g0210000	11	5679436	5679636	-	GATA+MYB	combinatorial	intergenic
Os11g0210700	11	5769892	5770242	+	ABRE+bZIP	combinatorial	intergenic
Os11g0211200	11	5769884	5770234	+	ABRE+WRKY+bZIP	combinatorial	intergenic
Os11g0211200	11	5789434	5789934	+	ABRE+bZIP	combinatorial	intergenic
Os11g0211300	11	5789440	5789940	-	ABRE+bZIP	combinatorial	intergenic
Os11g0211300	11	5773290	5773690	-	ABRE+bZIP	combinatorial	intergenic
Os11g0211400	11	5769884	5770234	+	ABRE+WRKY+bZIP	combinatorial	intergenic
Os11g0211400	11	5789434	5789934	+	ABRE+bZIP	combinatorial	intergenic
Os11g0211600	11	5799257	5799557	-	GT+TATA_like	combinatorial	promoter
Os11g0211600	11	5789407	5789957	-	ABRE+bZIP	combinatorial	intergenic
Os11g0211650	11	5806535	5806735	-	DOF+Other	combinatorial	promoter
Os11g0211800	11	5814707	5814957	+	MYB+TATA_like	combinatorial	intergenic
Os11g0212000	11	5812395	5812745	-	ABRE+bZIP	combinatorial	intergenic
Os11g0212300	11	5846647	5846997	-	ABRE+bZIP	combinatorial	intergenic
Os11g0212801	11	5846649	5846999	-	ABRE+bZIP	combinatorial	intergenic
Os11g0212900	11	5872436	5872686	-	GATA+MYB	combinatorial	promoter
Os11g0212900	11	5859836	5860086	-	GATA+MYB	combinatorial	intergenic
Os11g0213000	11	5872433	5872683	-	GATA+MYB	combinatorial	intergenic
Os11g0213000	11	5871633	5871883	-	GATA+WRKY	combinatorial	intergenic
Os11g0213600	11	5906643	5906993	-	ABRE+bZIP	combinatorial	intergenic
Os11g0213700	11	5906646	5906996	-	ABRE+bZIP	combinatorial	intergenic
Os11g0213733	11	5913274	5913624	-	ABRE+TATA_like	combinatorial	intergenic
Os11g0213800	11	5919874	5920224	-	DOF+TATA_like	combinatorial	intergenic
Os11g0214001	11	5931061	5931411	-	ABRE+bZIP	combinatorial	intergenic
Os11g0214001	11	5926061	5926411	-	ABRE+bZIP	combinatorial	intergenic
Os11g0214400	11	5949349	5949699	+	CAAT+MYB	combinatorial	intergenic
Os11g0214700	11	5958584	5958934	+	ABRE+bZIP	combinatorial	intergenic
Os11g0214700	11	5965284	5965634	+	ABRE+bZIP	combinatorial	intron
Os11g0215300	11	6007375	6007725	-	ABRE+bZIP	combinatorial	intergenic
Os11g0215400	11	6033048	6033348	-	ABRE+bZIP	combinatorial	promoter
Os11g0215400	11	6015248	6015598	-	CAAT+Other	combinatorial	intergenic
Os11g0216000	11	6067338	6067538	+	GATA+GT	combinatorial	intergenic
Os11g0216900	11	6093461	6093811	+	ABRE+bZIP	combinatorial	promoter
Os11g0217300	11	6114037	6114387	+	ABRE+Other	combinatorial	intergenic
Os11g0217500	11	6121520	6121870	-	ABRE+bZIP	combinatorial	intron
Os11g0218100	11	6148241	6148591	-	DOF+GT	combinatorial	intergenic
Os11g0218200	11	6159744	6160094	-	ABRE+bZIP	combinatorial	intergenic
Os11g0218200	11	6156444	6156794	-	ABRE+bZIP	combinatorial	intergenic
Os11g0218737	11	6195215	6195565	+	ABRE+bZIP	combinatorial	intergenic
Os11g0218737	11	6199015	6199365	+	CAAT+Other	combinatorial	intergenic
Os11g0219000	11	6195258	6195558	-	ABRE+bZIP	combinatorial	intergenic
Os11g0219400	11	6215596	6215946	+	ABRE+bZIP	combinatorial	intergenic
Os11g0219400	11	6217596	6217796	+	ABRE+bZIP	combinatorial	intergenic
Os11g0219750	11	6248488	6248738	-	ABRE+bZIP	combinatorial	intergenic
Os11g0219750	11	6243888	6244238	-	ABRE+TATA_like	combinatorial	intergenic
Os11g0219750	11	6241588	6242088	-	ABRE+bZIP	combinatorial	intron
Os11g0219750	11	6228538	6228888	-	Other+TATA_like	combinatorial	intergenic
Os11g0219750	11	6226888	6227238	-	ABRE+bZIP	combinatorial	intergenic
Os11g0220100	11	6260990	6261240	+	ABRE+bZIP	combinatorial	intergenic
Os11g0220400	11	6287989	6288239	+	ABRE+bZIP	combinatorial	promoter
Os11g0220450	11	6292248	6292598	-	ABRE+GATA	combinatorial	intergenic
Os11g0220450	11	6287998	6288248	-	ABRE+bZIP	combinatorial	intergenic
Os11g0220500	11	6299747	6300397	-	ABRE+bZIP	combinatorial	exon
Os11g0220500	11	6292247	6292597	-	ABRE+GATA	combinatorial	intergenic
Os11g0220550	11	6306568	6306818	+	GATA+Other	combinatorial	intergenic
Os11g0220600	11	6303313	6303663	-	GT+Other	combinatorial	intergenic
Os11g0220800	11	6311818	6312018	+	GATA+GT	combinatorial	promoter
Os11g0221000	11	6334391	6334741	+	ABRE+Other	combinatorial	intergenic
Os11g0221300	11	6363016	6363366	+	ABRE+bZIP	combinatorial	intergenic
Os11g0221300	11	6363866	6364216	+	ABRE+bZIP	combinatorial	intergenic
Os11g0222000	11	6375783	6376133	-	ABRE+bZIP	combinatorial	intergenic
Os11g0222100	11	6382266	6382566	+	DOF+GT	combinatorial	intergenic
Os11g0222100	11	6382266	6382616	+	CAAT+Other	combinatorial	intergenic
Os11g0222200	11	6390365	6390615	-	CAAT+GT	combinatorial	intergenic
Os11g0222560	11	6404452	6404802	+	DOF+GATA	combinatorial	intergenic
Os11g0223300	11	6433554	6433854	-	MYB+bZIP	combinatorial	intergenic
Os11g0223400	11	6453918	6454268	+	WRKY+bZIP	combinatorial	intergenic
Os11g0224200	11	6490347	6490697	+	ABRE+bZIP	combinatorial	intergenic
Os11g0224301	11	6507295	6507645	-	ABRE+bZIP	combinatorial	intergenic
Os11g0224400	11	6507294	6507644	-	ABRE+bZIP	combinatorial	intergenic
Os11g0224600	11	6527348	6527698	-	GATA+GT	combinatorial	intergenic
Os11g0224900	11	6532378	6532578	-	GT+bZIP	combinatorial	intergenic
Os11g0225300	11	6565692	6566042	+	ABRE+bZIP	combinatorial	intergenic
Os11g0225566	11	6568888	6569188	-	ABRE+bZIP	combinatorial	intergenic
Os11g0225566	11	6563988	6564188	-	DOF+GT	combinatorial	intergenic
Os11g0226100	11	6593760	6593960	+	GATA+TATA_like	combinatorial	intergenic
Os11g0226201	11	6600395	6600745	+	ABRE+bZIP	combinatorial	exon
Os11g0226301	11	6602676	6603026	-	TATA_like+bZIP	combinatorial	exon
Os11g0226400	11	6620541	6620891	-	CAAT+GT	combinatorial	intergenic
Os11g0226400	11	6609041	6609391	-	ABRE+bZIP	combinatorial	intron
Os11g0226550	11	6619503	6619853	+	ABRE+bZIP	combinatorial	intergenic
Os11g0226700	11	6619473	6619823	+	ABRE+bZIP	combinatorial	intergenic
Os11g0226900	11	6629588	6629938	+	Other+TATA_like	combinatorial	promoter
Os11g0226900	11	6632688	6632888	+	WRKY+bZIP	combinatorial	intergenic
Os11g0226933	11	6645690	6645990	-	DOF+GT	combinatorial	promoter
Os11g0227100	11	6651139	6651489	+	ABRE+bZIP	combinatorial	promoter
Os11g0227100	11	6652339	6652689	+	ABRE+WRKY	combinatorial	intergenic
Os11g0227200	11	6672834	6673184	+	TATA_like+bZIP	combinatorial	intron
Os11g0227200	11	6674384	6674634	+	GT+MYB	combinatorial	intron
Os11g0227300	11	6690174	6690524	-	ABRE+bZIP	combinatorial	intergenic
Os11g0227300	11	6684774	6685124	-	ABRE+TATA_like	combinatorial	intergenic
Os11g0227600	11	6701595	6701945	-	ABRE+bZIP	combinatorial	intergenic
Os11g0227700	11	6695390	6695740	+	Other+TATA_like	combinatorial	exon
Os11g0227800	11	6703983	6704333	+	Other+TATA_like	combinatorial	intron
Os11g0227800	11	6709283	6709633	+	CAAT+Other	combinatorial	intergenic
Os11g0229300	11	6877735	6878085	+	Other+TATA_like	combinatorial	intergenic
Os11g0229333	11	6869025	6869225	-	DOF+GT	combinatorial	intergenic
Os11g0229333	11	6867925	6868175	-	ABRE+WRKY+bZIP	combinatorial	intergenic
Os11g0229400	11	6882471	6882821	+	DOF+TATA_like	combinatorial	exon
Os11g0229400	11	6888071	6888321	+	DOF+TATA_like	combinatorial	intergenic
Os11g0230400	11	6919085	6919385	+	GT+TATA_like	combinatorial	intergenic
Os11g0230400	11	6921235	6921535	+	MYB+TATA_like	combinatorial	intergenic
Os11g0231400	11	6973338	6973788	-	ABRE+bZIP	combinatorial	intergenic
Os11g0231600	11	6979434	6979634	+	DOF+GATA	combinatorial	intergenic
Os11g0232000	11	6998092	6998292	+	CAAT+WRKY	combinatorial	intergenic
Os11g0232100	11	7022357	7022607	-	GATA+GT	combinatorial	intergenic
Os11g0232100	11	7018907	7019257	-	Other+TATA_like	combinatorial	intergenic
Os11g0232400	11	7025785	7026135	+	ABRE+bZIP	combinatorial	intergenic
Os11g0233000	11	7053487	7053837	-	ABRE+WRKY	combinatorial	intergenic
Os11g0233400	11	7079089	7079439	-	ABRE+bZIP	combinatorial	intergenic
Os11g0233400	11	7073839	7074189	-	ABRE+bZIP	combinatorial	intergenic
Os11g0233400	11	7067739	7068039	-	CAAT+MYB	combinatorial	intergenic
Os11g0233800	11	7097862	7098112	+	DOF+GT	combinatorial	intergenic
Os11g0234001	11	7119695	7120045	+	ABRE+bZIP	combinatorial	intergenic
Os11g0234001	11	7121145	7121595	+	GATA+bZIP	combinatorial	intergenic
Os11g0234300	11	7130370	7130620	+	GATA+MYB	combinatorial	intergenic
Os11g0234300	11	7132120	7132470	+	ABRE+bZIP	combinatorial	intergenic
Os11g0235200	11	7187214	7187564	-	DOF+GT	combinatorial	intergenic
Os11g0235250	11	7190478	7190828	+	ABRE+bZIP	combinatorial	intergenic
Os11g0235300	11	7211106	7211456	-	DOF+Other+TATA_like	combinatorial	promoter
Os11g0235300	11	7200106	7200456	-	ABRE+bZIP	combinatorial	intergenic
Os11g0235400	11	7211124	7211474	-	DOF+Other+TATA_like	combinatorial	intergenic
Os11g0236932	11	7318884	7319234	-	MYB+Other	combinatorial	intergenic
Os11g0237600	11	7333123	7333473	+	MYB+WRKY	combinatorial	promoter
Os11g0237600	11	7338273	7338623	+	ABRE+bZIP	combinatorial	intergenic
Os11g0237600	11	7341723	7341923	+	ABRE+bZIP	combinatorial	intergenic
Os11g0237700	11	7353315	7353565	-	DOF+GATA	combinatorial	intergenic
Os11g0237700	11	7346965	7347315	-	ABRE+bZIP	combinatorial	exon
Os11g0237900	11	7349818	7350168	+	ABRE+bZIP	combinatorial	promoter
Os11g0238700	11	7402315	7402565	+	DOF+GATA	combinatorial	intergenic
Os11g0239200	11	7427586	7427836	-	DOF+GATA	combinatorial	intergenic
Os11g0239900	11	7457101	7457451	+	ABRE+bZIP	combinatorial	intergenic
Os11g0240550	11	7481116	7481316	+	DOF+GT	combinatorial	promoter
Os11g0240800	11	7500934	7501134	-	ABRE+MYB	combinatorial	intergenic
Os11g0240900	11	7505073	7505323	+	DOF+MYB	combinatorial	intergenic
Os11g0241000	11	7549568	7549918	+	ABRE+bZIP	combinatorial	intergenic
Os11g0241100	11	7544929	7545279	-	ABRE+bZIP	combinatorial	intergenic
Os11g0241700	11	7571784	7572034	-	GATA+GT	combinatorial	intergenic
Os11g0241900	11	7588600	7588950	-	DOF+TATA_like	combinatorial	intergenic
Os11g0242150	11	7593601	7593951	-	ABRE+bZIP	combinatorial	intergenic
Os11g0242200	11	7609662	7609912	+	WRKY+bZIP	combinatorial	intergenic
Os11g0242200	11	7615462	7615712	+	DOF+TATA_like	combinatorial	intron
Os11g0242200	11	7622162	7622512	+	Other+bZIP	combinatorial	intergenic
Os11g0242800	11	7666246	7666496	+	ABRE+bZIP	combinatorial	intergenic
Os11g0243300	11	7698746	7699096	-	ABRE+bZIP	combinatorial	intergenic
Os11g0243300	11	7690146	7690496	-	GATA+GT	combinatorial	intergenic
Os11g0243600	11	7707638	7707988	-	GATA+bZIP	combinatorial	intergenic
Os11g0243600	11	7698838	7699138	-	ABRE+bZIP	combinatorial	intergenic
Os11g0243750	11	7724321	7724671	-	ABRE+bZIP	combinatorial	intergenic
Os11g0243750	11	7722971	7723321	-	MYB+Other	combinatorial	intergenic
Os11g0243925	11	7737903	7738103	-	ABRE+bZIP	combinatorial	intergenic
Os11g0244100	11	7738331	7738681	-	ABRE+bZIP	combinatorial	intergenic
Os11g0244200	11	7750631	7750981	-	ABRE+bZIP	combinatorial	exon
Os11g0244800	11	7784271	7784621	-	ABRE+bZIP	combinatorial	intergenic
Os11g0245800	11	7851098	7851448	+	ABRE+bZIP	combinatorial	promoter
Os11g0246100	11	7876635	7876835	+	WRKY+bZIP	combinatorial	intergenic
Os11g0246250	11	7893400	7893700	-	ABRE+bZIP	combinatorial	intergenic
Os11g0246250	11	7881000	7881300	-	GT+TATA_like	combinatorial	intergenic
Os11g0246300	11	7893412	7893712	-	ABRE+bZIP	combinatorial	intergenic
Os11g0246600	11	7902798	7903048	+	GT+bZIP	combinatorial	promoter
Os11g0246950	11	7930132	7930482	-	ABRE+bZIP	combinatorial	intergenic
Os11g0247300	11	7952629	7952979	+	ABRE+bZIP	combinatorial	intergenic
Os11g0247350	11	7958672	7959022	-	MYB+Other	combinatorial	intergenic
Os11g0247500	11	7976971	7977221	-	ABRE+bZIP	combinatorial	intergenic
Os11g0247800	11	7995792	7996092	-	GATA+GT	combinatorial	promoter
Os11g0248000	11	8006763	8007113	+	ABRE+bZIP	combinatorial	intergenic
Os11g0248000	11	8010913	8011263	+	ABRE+bZIP	combinatorial	intergenic
Os11g0248200	11	8013323	8013673	-	ABRE+TATA_like	combinatorial	intergenic
Os11g0248200	11	8010923	8011273	-	ABRE+bZIP	combinatorial	intergenic
Os11g0249000	11	8069385	8069735	+	DOF+GT	combinatorial	intergenic
Os11g0249300	11	8080925	8081125	-	GATA+GT	combinatorial	intergenic
Os11g0249300	11	8079425	8079775	-	ABRE+bZIP	combinatorial	intergenic
Os11g0249600	11	8091479	8091829	-	ABRE+bZIP	combinatorial	intergenic
Os11g0249600	11	8088979	8089329	-	GATA+TATA_like	combinatorial	intergenic
Os11g0249700	11	8090072	8090422	+	ABRE+bZIP	combinatorial	intergenic
Os11g0249800	11	8098489	8098839	-	ABRE+bZIP	combinatorial	exon
Os11g0249900	11	8094334	8094684	+	ABRE+bZIP	combinatorial	intergenic
Os11g0250100	11	8107363	8107663	+	DOF+GT	combinatorial	intergenic
Os11g0250900	11	8143324	8143674	-	ABRE+WRKY	combinatorial	intergenic
Os11g0252400	11	8209562	8209912	-	DOF+GT	combinatorial	intergenic
Os11g0252400	11	8204062	8204362	-	DOF+TATA_like	combinatorial	intergenic
Os11g0255500	11	8392760	8392960	-	ABRE+bZIP	combinatorial	intergenic
Os11g0255500	11	8390310	8390510	-	GT+MYB	combinatorial	intergenic
Os11g0255800	11	8398974	8399174	-	CAAT+DOF	combinatorial	intergenic
Os11g0256075	11	8436278	8436628	-	ABRE+bZIP	combinatorial	intergenic
Os11g0256400	11	8454634	8454984	-	ABRE+bZIP	combinatorial	intergenic
Os11g0256600	11	8459430	8459680	+	CAAT+WRKY	combinatorial	intron
Os11g0256900	11	8476492	8476842	+	ABRE+bZIP	combinatorial	intergenic
Os11g0258400	11	8566978	8567228	+	ABRE+bZIP	combinatorial	intergenic
Os11g0258400	11	8570178	8570528	+	GATA+bZIP	combinatorial	intron
Os11g0258500	11	8577440	8577640	-	GT+TATA_like	combinatorial	intergenic
Os11g0258700	11	8596390	8596740	-	ABRE+bZIP	combinatorial	promoter
Os11g0258700	11	8577440	8577640	-	GT+TATA_like	combinatorial	intergenic
Os11g0260200	11	8712650	8713000	-	MYB+Other	combinatorial	intergenic
Os11g0260200	11	8705900	8706250	-	CAAT+MYB	combinatorial	intergenic
Os11g0260200	11	8704000	8704250	-	GT+WRKY	combinatorial	intron
Os11g0261500	11	8788242	8788592	-	MYB+bZIP	combinatorial	intergenic
Os11g0261600	11	8788265	8788465	-	GT+bZIP	combinatorial	intergenic
Os11g0262200	11	8843812	8844012	-	DOF+TATA_like	combinatorial	intergenic
Os11g0262500	11	8852703	8852953	+	DOF+GATA	combinatorial	intergenic
Os11g0262500	11	8864053	8864403	+	ABRE+bZIP	combinatorial	intergenic
Os11g0263000	11	8902179	8902529	-	ABRE+bZIP	combinatorial	intergenic
Os11g0263466	11	8932355	8932605	+	DOF+WRKY	combinatorial	intergenic
Os11g0264000	11	8954876	8955276	-	ABRE+bZIP	combinatorial	intergenic
Os11g0264300	11	8985491	8985841	-	ABRE+bZIP	combinatorial	intergenic
Os11g0264300	11	8984841	8985191	-	ABRE+bZIP	combinatorial	intergenic
Os11g0264500	11	8984854	8985204	+	WRKY+bZIP	combinatorial	intergenic
Os11g0264900	11	9021172	9021522	-	DOF+GT	combinatorial	intergenic
Os11g0265000	11	9024220	9024420	+	ABRE+bZIP	combinatorial	promoter
Os11g0265000	11	9044170	9044520	+	ABRE+GT	combinatorial	intergenic
Os11g0265000	11	9044570	9044920	+	DOF+WRKY	combinatorial	intergenic
Os11g0265000	11	9045870	9046220	+	ABRE+bZIP	combinatorial	intergenic
Os11g0265100	11	9045881	9046231	-	ABRE+bZIP	combinatorial	intergenic
Os11g0265400	11	9063776	9064176	+	ABRE+bZIP	combinatorial	promoter
Os11g0265450	11	9064430	9064730	-	DOF+GT	combinatorial	intergenic
Os11g0265450	11	9063780	9064180	-	ABRE+bZIP	combinatorial	intergenic
Os11g0265600	11	9085404	9085754	+	ABRE+bZIP	combinatorial	promoter
Os11g0265650	11	9085523	9085723	-	MYB+bZIP	combinatorial	intergenic
Os11g0266800	11	9151228	9151578	-	DOF+GATA+TATA_like	combinatorial	intergenic
Os11g0267000	11	9174619	9174969	+	ABRE+bZIP	combinatorial	intergenic
Os11g0268300	11	9238401	9238701	-	DOF+GT	combinatorial	intergenic
Os11g0269000	11	9287872	9288222	-	Other+TATA_like	combinatorial	intergenic
Os11g0269233	11	9349398	9349698	+	ABRE+bZIP	combinatorial	intergenic
Os11g0269233	11	9357548	9357748	+	ABRE+bZIP	combinatorial	intergenic
Os11g0269233	11	9361748	9362098	+	DOF+GATA	combinatorial	intergenic
Os11g0269500	11	9379012	9379212	+	DOF+GT	combinatorial	promoter
Os11g0269700	11	9403127	9403327	+	ABRE+bZIP	combinatorial	intergenic
Os11g0270000	11	9413094	9413394	-	DOF+TATA_like	combinatorial	intergenic
Os11g0270000	11	9412794	9412994	-	DOF+WRKY	combinatorial	intergenic
Os11g0270500	11	9427517	9427867	+	ABRE+bZIP	combinatorial	intron
Os11g0270500	11	9433017	9433367	+	ABRE+bZIP	combinatorial	intergenic
Os11g0270700	11	9419997	9420347	-	Other+WRKY	combinatorial	intergenic
Os11g0271000	11	9470388	9470588	-	DOF+GT	combinatorial	promoter
Os11g0271100	11	9486347	9486697	+	ABRE+TATA_like	combinatorial	intergenic
Os11g0271675	11	9486355	9486705	-	ABRE+bZIP	combinatorial	intergenic
Os11g0272300	11	9597604	9597954	-	ABRE+bZIP	combinatorial	intergenic
Os11g0272300	11	9589204	9589554	-	ABRE+bZIP	combinatorial	intergenic
Os11g0272550	11	9608442	9608792	-	ABRE+bZIP	combinatorial	intergenic
Os11g0272800	11	9628015	9628315	+	GATA+GT	combinatorial	intergenic
Os11g0272900	11	9647366	9647666	-	ABRE+bZIP	combinatorial	intergenic
Os11g0274100	11	9678731	9678931	-	GT+WRKY	combinatorial	intergenic
Os11g0274166	11	9681229	9681579	+	ABRE+bZIP	combinatorial	intergenic
Os11g0274700	11	9731189	9731539	-	DOF+GT	combinatorial	intergenic
Os11g0274700	11	9719439	9719789	-	ABRE+bZIP	combinatorial	intergenic
Os11g0275000	11	9754727	9754927	+	GT+MYB	combinatorial	intergenic
Os11g0275200	11	9754757	9754957	+	DOF+MYB	combinatorial	intergenic
Os11g0275200	11	9764257	9764457	+	DOF+TATA_like	combinatorial	intergenic
Os11g0275400	11	9760482	9760832	+	ABRE+bZIP	combinatorial	promoter
Os11g0275500	11	9782087	9782437	+	GATA+Other	combinatorial	intergenic
Os11g0275800	11	9792873	9793223	-	ABRE+WRKY+bZIP	combinatorial	promoter
Os11g0275900	11	9792520	9792870	+	ABRE+bZIP	combinatorial	intergenic
Os11g0276000	11	9797777	9798127	+	GATA+TATA_like	combinatorial	intron
Os11g0276000	11	9814177	9814377	+	ABRE+bZIP	combinatorial	intergenic
Os11g0276100	11	9797777	9798127	+	GATA+TATA_like	combinatorial	intergenic
Os11g0276100	11	9814177	9814377	+	ABRE+bZIP	combinatorial	intergenic
Os11g0278300	11	9905840	9906190	-	CAAT+GATA	combinatorial	intergenic
Os11g0278900	11	9934671	9934871	-	DOF+Other	combinatorial	promoter
Os11g0280600	11	9969605	9969955	+	ABRE+bZIP	combinatorial	intergenic
Os11g0282300	11	10074082	10074382	+	WRKY+bZIP	combinatorial	intergenic
Os11g0282300	11	10075582	10075932	+	ABRE+bZIP	combinatorial	intergenic
Os11g0282600	11	10074084	10074384	+	WRKY+bZIP	combinatorial	intergenic
Os11g0282600	11	10075584	10075934	+	ABRE+bZIP	combinatorial	intergenic
Os11g0282600	11	10081084	10081334	+	GATA+GT	combinatorial	intergenic
Os11g0282600	11	10081284	10081534	+	CAAT+TATA_like	combinatorial	intergenic
Os11g0282700	11	10077281	10077631	-	ABRE+WRKY+bZIP	combinatorial	intergenic
Os11g0282800	11	10104892	10105142	+	ABRE+bZIP	combinatorial	intergenic
Os11g0282900	11	10090358	10090708	-	ABRE+Other	combinatorial	intergenic
Os11g0283500	11	10148371	10148721	+	ABRE+bZIP	combinatorial	intergenic
Os11g0284032	11	10187484	10187834	+	ABRE+Other	combinatorial	intergenic
Os11g0284300	11	10201495	10201795	+	DOF+Other	combinatorial	intergenic
Os11g0284600	11	10216370	10216720	+	ABRE+bZIP	combinatorial	intergenic
Os11g0284900	11	10226998	10227348	-	ABRE+bZIP	combinatorial	intergenic
Os11g0285000	11	10274526	10274876	-	ABRE+bZIP	combinatorial	intergenic
Os11g0285000	11	10264426	10264826	-	ABRE+bZIP	combinatorial	intron
Os11g0285000	11	10257026	10257376	-	ABRE+bZIP	combinatorial	intron
Os11g0285932	11	10237286	10237686	+	ABRE+bZIP	combinatorial	intergenic
Os11g0285932	11	10260986	10261336	+	MYB+WRKY	combinatorial	intergenic
Os11g0285932	11	10274536	10274886	+	ABRE+bZIP	combinatorial	intergenic
Os11g0286800	11	10371261	10371611	-	ABRE+bZIP	combinatorial	intron
Os11g0288350	11	10422755	10423105	+	DOF+GT	combinatorial	intergenic
Os11g0288350	11	10428705	10429055	+	Other+TATA_like	combinatorial	intergenic
Os11g0289700	11	10468714	10469064	+	ABRE+Other	combinatorial	intergenic
Os11g0289700	11	10474314	10474664	+	GT+bZIP	combinatorial	intergenic
Os11g0291201	11	10586357	10586657	+	ABRE+bZIP	combinatorial	intergenic
Os11g0291450	11	10605135	10605485	-	Other+TATA_like	combinatorial	intergenic
Os11g0291475	11	10606412	10606612	+	GATA+WRKY	combinatorial	intergenic
Os11g0291500	11	10605135	10605485	-	Other+TATA_like	combinatorial	intergenic
Os11g0291900	11	10630677	10630927	-	CAAT+TATA_like	combinatorial	intergenic
Os11g0292050	11	10658671	10659021	-	ABRE+bZIP	combinatorial	intergenic
Os11g0293800	11	10726820	10727070	+	MYB+WRKY	combinatorial	intergenic
Os11g0293800	11	10733220	10733570	+	WRKY+bZIP	combinatorial	intron
Os11g0293900	11	10748439	10748789	-	ABRE+bZIP	combinatorial	intergenic
Os11g0294101	11	10760647	10760847	-	GATA+TATA_like	combinatorial	exon
Os11g0294300	11	10768067	10768317	-	GT+bZIP	combinatorial	intergenic
Os11g0294600	11	10796178	10796528	-	Other+WRKY	combinatorial	intergenic
Os11g0294600	11	10794178	10794528	-	GT+MYB	combinatorial	intergenic
Os11g0294800	11	10811776	10811976	+	DOF+GATA	combinatorial	intergenic
Os11g0294800	11	10812676	10813026	+	ABRE+WRKY+bZIP	combinatorial	intergenic
Os11g0296001	11	10878815	10879165	-	ABRE+WRKY+bZIP	combinatorial	intergenic
Os11g0296001	11	10871065	10871415	-	ABRE+Other	combinatorial	intergenic
Os11g0296500	11	10888450	10888800	+	Other+TATA_like	combinatorial	exon
Os11g0296500	11	10894400	10894700	+	DOF+GT	combinatorial	intergenic
Os11g0296800	11	10912479	10912829	+	ABRE+Other	combinatorial	intron
Os11g0297300	11	10929915	10930265	+	ABRE+bZIP	combinatorial	intergenic
Os11g0297300	11	10946765	10947115	+	CAAT+MYB	combinatorial	intergenic
Os11g0297400	11	10949079	10949429	-	CAAT+TATA_like	combinatorial	promoter
Os11g0297400	11	10947579	10947929	-	DOF+GT+TATA_like	combinatorial	intergenic
Os11g0297400	11	10934929	10935279	-	Other+TATA_like	combinatorial	intergenic
Os11g0297650	11	10972436	10972786	-	ABRE+bZIP	combinatorial	exon
Os11g0297800	11	10972441	10972791	+	ABRE+bZIP	combinatorial	exon
Os11g0297900	11	10972436	10972786	-	ABRE+bZIP	combinatorial	intergenic
Os11g0298400	11	11020923	11021273	+	DOF+WRKY	combinatorial	exon
Os11g0298500	11	11025219	11025519	+	ABRE+bZIP	combinatorial	intergenic
Os11g0298500	11	11028369	11028669	+	ABRE+bZIP	combinatorial	intergenic
Os11g0299300	11	11116784	11117134	-	ABRE+bZIP	combinatorial	intergenic
Os11g0300400	11	11197062	11197412	+	ABRE+bZIP	combinatorial	promoter
Os11g0300400	11	11199762	11199962	+	DOF+MYB	combinatorial	intergenic
Os11g0300800	11	11225874	11226224	-	ABRE+bZIP	combinatorial	intergenic
Os11g0302500	11	11333297	11333597	+	ABRE+bZIP	combinatorial	promoter
Os11g0302500	11	11348647	11348997	+	ABRE+bZIP	combinatorial	intergenic
Os11g0302700	11	11365267	11365617	-	DOF+TATA_like	combinatorial	intron
Os11g0302700	11	11361667	11362017	-	TATA_like+WRKY	combinatorial	intergenic
Os11g0302700	11	11358667	11358967	-	ABRE+bZIP	combinatorial	intergenic
Os11g0302750	11	11383643	11383993	-	ABRE+bZIP	combinatorial	intergenic
Os11g0302800	11	11372491	11372841	+	Other+TATA_like	combinatorial	intergenic
Os11g0302800	11	11380791	11381091	+	ABRE+bZIP	combinatorial	intergenic
Os11g0302900	11	11383685	11383985	-	ABRE+bZIP	combinatorial	intergenic
Os11g0303500	11	11423764	11424064	-	ABRE+bZIP	combinatorial	promoter
Os11g0303800	11	11445284	11445634	-	TATA_like+bZIP	combinatorial	intron
Os11g0306400	11	11603369	11603669	-	ABRE+bZIP	combinatorial	intergenic
Os11g0306400	11	11588069	11588419	-	ABRE+bZIP	combinatorial	intergenic
Os11g0307300	11	11654471	11654671	-	DOF+TATA_like	combinatorial	promoter
Os11g0307300	11	11646671	11646921	-	ABRE+bZIP	combinatorial	intergenic
Os11g0307300	11	11645771	11646121	-	ABRE+bZIP	combinatorial	intergenic
Os11g0307400	11	11659729	11660029	-	ABRE+MYB+bZIP	combinatorial	intergenic
Os11g0307550	11	11663803	11664003	+	ABRE+bZIP	combinatorial	intergenic
Os11g0307550	11	11669453	11669803	+	Other+TATA_like	combinatorial	intergenic
Os11g0307600	11	11680249	11680599	-	DOF+GT	combinatorial	intergenic
Os11g0307600	11	11679549	11679749	-	MYB+WRKY	combinatorial	intergenic
Os11g0307950	11	11708207	11708407	-	CAAT+GT	combinatorial	intergenic
Os11g0308100	11	11733852	11734202	-	ABRE+bZIP	combinatorial	intergenic
Os11g0308432	11	11758547	11758897	-	ABRE+bZIP	combinatorial	intergenic
Os11g0308432	11	11752747	11752997	-	MYB+bZIP	combinatorial	intergenic
Os11g0308600	11	11763007	11763257	-	WRKY+bZIP	combinatorial	intergenic
Os11g0309000	11	11807333	11807883	-	ABRE+bZIP	combinatorial	intergenic
Os11g0310100	11	11888409	11888759	-	DOF+GT	combinatorial	promoter
Os11g0310100	11	11865459	11865809	-	ABRE+bZIP	combinatorial	intergenic
Os11g0310800	11	11906945	11907295	+	ABRE+bZIP	combinatorial	intergenic
Os11g0311100	11	11956227	11956427	-	MYB+WRKY	combinatorial	intron
Os11g0311100	11	11955377	11955577	-	ABRE+bZIP	combinatorial	intergenic
Os11g0311100	11	11954527	11954877	-	ABRE+bZIP	combinatorial	intergenic
Os11g0311100	11	11952677	11952977	-	GT+TATA_like	combinatorial	intergenic
Os11g0311300	11	11985969	11986319	+	GT+TATA_like	combinatorial	intron
Os11g0311350	11	11985969	11986319	+	GT+TATA_like	combinatorial	intergenic
Os11g0311550	11	11995997	11996297	-	MYB+WRKY	combinatorial	intergenic
Os11g0311550	11	11989597	11989947	-	ABRE+bZIP	combinatorial	intergenic
Os11g0312000	11	12002787	12003137	+	ABRE+bZIP	combinatorial	promoter
Os11g0312220	11	12031924	12032274	+	ABRE+bZIP	combinatorial	intergenic
Os11g0312340	11	12074888	12075088	+	CAAT+MYB	combinatorial	intergenic
Os11g0312400	11	12134235	12134585	+	ABRE+bZIP	combinatorial	intergenic
Os11g0323860	11	12230794	12231094	-	ABRE+bZIP	combinatorial	intergenic
Os11g0323860	11	12217244	12217544	-	CAAT+WRKY	combinatorial	intergenic
Os11g0329399	11	12285558	12285908	+	GATA+TATA_like	combinatorial	intergenic
Os11g0329399	11	12292758	12293108	+	ABRE+bZIP	combinatorial	intergenic
Os11g0334938	11	12344793	12344993	+	MYB+Other	combinatorial	promoter
Os11g0362633	11	12404808	12405158	-	TATA_like+WRKY	combinatorial	promoter
Os11g0362633	11	12394008	12394358	-	Other+TATA_like	combinatorial	intergenic
Os11g0379251	11	12422107	12422457	+	Other+WRKY	combinatorial	intergenic
Os11g0384789	11	12422096	12422446	+	Other+WRKY	combinatorial	intergenic
Os11g0384789	11	12434596	12434946	+	ABRE+bZIP	combinatorial	intron
Os11g0406945	11	12471893	12472243	-	GT+TATA_like	combinatorial	intergenic
Os11g0406945	11	12471493	12471893	-	ABRE+bZIP	combinatorial	intergenic
Os11g0406945	11	12469093	12469393	-	DOF+GT	combinatorial	intergenic
Os11g0412484	11	12514258	12514558	-	ABRE+bZIP	combinatorial	intergenic
Os11g0412484	11	12500708	12501008	-	CAAT+WRKY	combinatorial	intergenic
Os11g0413800	11	12594561	12595011	-	ABRE+bZIP	combinatorial	intergenic
Os11g0414000	11	12641432	12641782	-	ABRE+bZIP	combinatorial	intergenic
Os11g0415450	11	12740887	12741087	-	GATA+GT	combinatorial	intergenic
Os11g0415450	11	12735537	12736087	-	ABRE+bZIP	combinatorial	intergenic
Os11g0415450	11	12722937	12723287	-	ABRE+bZIP	combinatorial	intergenic
Os11g0416900	11	12822202	12822402	-	GT+WRKY	combinatorial	intergenic
Os11g0416900	11	12806852	12807202	-	DOF+GT	combinatorial	intergenic
Os11g0417132	11	12840675	12841025	-	MYB+Other	combinatorial	promoter
Os11g0417132	11	12834775	12835125	-	ABRE+bZIP	combinatorial	intergenic
Os11g0417266	11	12848913	12849213	-	TATA_like+WRKY	combinatorial	promoter
Os11g0417266	11	12840663	12841013	-	MYB+Other	combinatorial	intergenic
Os11g0417266	11	12834763	12835113	-	ABRE+bZIP	combinatorial	intergenic
Os11g0417300	11	12846551	12846901	+	DOF+Other	combinatorial	intergenic
Os11g0417300	11	12852951	12853151	+	GT+WRKY	combinatorial	intron
Os11g0417400	11	12854670	12854920	+	GATA+GT	combinatorial	intergenic
Os11g0417400	11	12861620	12861870	+	DOF+GT	combinatorial	intergenic
Os11g0417400	11	12869770	12870120	+	ABRE+bZIP	combinatorial	intergenic
Os11g0417800	11	12900572	12900922	+	ABRE+bZIP	combinatorial	exon
Os11g0417800	11	12904272	12904772	+	ABRE+bZIP	combinatorial	intron
Os11g0420200	11	13092967	13093317	+	ABRE+CAAT	combinatorial	intron
Os11g0420200	11	13098767	13099117	+	ABRE+bZIP	combinatorial	intergenic
Os11g0422000	11	13206712	13207062	-	ABRE+bZIP	combinatorial	intergenic
Os11g0422100	11	13213607	13213957	+	ABRE+bZIP	combinatorial	intergenic
Os11g0423200	11	13282728	13283028	-	DOF+GT	combinatorial	intergenic
Os11g0423200	11	13273128	13273478	-	GATA+GT	combinatorial	intergenic
Os11g0423800	11	13345476	13345726	+	DOF+GT	combinatorial	intergenic
Os11g0424400	11	13371139	13371489	-	ABRE+bZIP	combinatorial	intergenic
Os11g0425300	11	13457378	13457728	-	TATA_like+bZIP	combinatorial	intergenic
Os11g0425300	11	13450528	13450728	-	CAAT+MYB	combinatorial	intergenic
Os11g0425450	11	13454575	13454825	+	ABRE+bZIP	combinatorial	intergenic
Os11g0425450	11	13460475	13460725	+	GT+TATA_like	combinatorial	intergenic
Os11g0425600	11	13510255	13510605	-	ABRE+bZIP	combinatorial	intergenic
Os11g0425800	11	13522591	13522941	+	MYB+Other	combinatorial	intron
Os11g0426400	11	13561573	13561923	+	ABRE+bZIP	combinatorial	intergenic
Os11g0427401	11	13630320	13630670	+	ABRE+bZIP	combinatorial	intergenic
Os11g0427500	11	13640747	13641097	-	ABRE+bZIP	combinatorial	intergenic
Os11g0427601	11	13660292	13660492	+	ABRE+bZIP	combinatorial	intergenic
Os11g0427700	11	13654489	13654839	+	MYB+TATA_like	combinatorial	intergenic
Os11g0427700	11	13660289	13660489	+	ABRE+bZIP	combinatorial	intergenic
Os11g0427800	11	13675878	13676078	+	GATA+MYB	combinatorial	intergenic
Os11g0428150	11	13671938	13672288	-	ABRE+bZIP	combinatorial	intergenic
Os11g0428500	11	13706238	13706588	-	Other+TATA_like	combinatorial	intergenic
Os11g0428700	11	13710243	13710593	+	ABRE+bZIP	combinatorial	promoter
Os11g0428700	11	13716843	13717193	+	ABRE+bZIP	combinatorial	intergenic
Os11g0428800	11	13725279	13725579	+	GT+TATA_like	combinatorial	intergenic
Os11g0429000	11	13698819	13699019	+	GT+WRKY	combinatorial	intergenic
Os11g0429000	11	13715669	13715969	+	ABRE+TATA_like	combinatorial	intergenic
Os11g0429000	11	13716819	13717169	+	ABRE+bZIP	combinatorial	intergenic
Os11g0429000	11	13718119	13718569	+	GT+MYB	combinatorial	intergenic
Os11g0429200	11	13752030	13752380	+	ABRE+bZIP	combinatorial	intergenic
Os11g0429433	11	13769529	13769829	-	ABRE+bZIP	combinatorial	promoter
Os11g0429433	11	13758129	13758479	-	ABRE+CAAT	combinatorial	intergenic
Os11g0430000	11	13781002	13781402	-	ABRE+bZIP	combinatorial	intron
Os11g0430100	11	13797316	13797616	+	ABRE+bZIP	combinatorial	intergenic
Os11g0430600	11	13818949	13819299	-	ABRE+bZIP	combinatorial	intergenic
Os11g0431100	11	13829666	13830016	-	ABRE+bZIP	combinatorial	intergenic
Os11g0431400	11	13877268	13877618	-	DOF+Other	combinatorial	intergenic
Os11g0431400	11	13870768	13871118	-	ABRE+bZIP	combinatorial	intergenic
Os11g0431400	11	13866268	13866518	-	ABRE+bZIP	combinatorial	intron
Os11g0431400	11	13863618	13863968	-	MYB+Other	combinatorial	intergenic
Os11g0431700	11	13881232	13881482	-	CAAT+GT	combinatorial	intergenic
Os11g0432301	11	13932694	13933044	-	ABRE+bZIP	combinatorial	intergenic
Os11g0432400	11	13940759	13941009	+	GATA+GT	combinatorial	intergenic
Os11g0432600	11	13949783	13949983	+	CAAT+TATA_like	combinatorial	intergenic
Os11g0432600	11	13957483	13957833	+	ABRE+bZIP	combinatorial	intron
Os11g0432600	11	13958083	13958433	+	ABRE+bZIP	combinatorial	intron
Os11g0432650	11	13960459	13960709	-	GATA+GT	combinatorial	intron
Os11g0432800	11	13970749	13971099	-	ABRE+Other	combinatorial	promoter
Os11g0432800	11	13968549	13968899	-	ABRE+GT	combinatorial	intergenic
Os11g0432900	11	13979810	13980160	-	ABRE+bZIP	combinatorial	intergenic
Os11g0433500	11	14025911	14026111	+	DOF+TATA_like	combinatorial	intergenic
Os11g0433500	11	14026111	14026461	+	ABRE+bZIP	combinatorial	intergenic
Os11g0433600	11	14026092	14026442	+	ABRE+bZIP	combinatorial	intergenic
Os11g0433600	11	14029642	14029992	+	GATA+GT	combinatorial	exon
Os11g0433900	11	14042599	14042949	+	ABRE+bZIP	combinatorial	promoter
Os11g0434000	11	14054435	14054785	-	ABRE+bZIP	combinatorial	intergenic
Os11g0434850	11	14087665	14088015	-	ABRE+bZIP	combinatorial	intergenic
Os11g0435100	11	14096934	14097184	-	DOF+GT+TATA_like	combinatorial	intergenic
Os11g0435100	11	14087684	14088034	-	ABRE+bZIP	combinatorial	intergenic
Os11g0435300	11	14118543	14118893	-	CAAT+MYB	combinatorial	exon
Os11g0435300	11	14109343	14109693	-	ABRE+bZIP	combinatorial	intergenic
Os11g0435300	11	14109143	14109493	-	MYB+Other	combinatorial	intergenic
Os11g0435500	11	14136839	14137139	-	ABRE+bZIP	combinatorial	intergenic
Os11g0436500	11	14210779	14211129	+	DOF+TATA_like	combinatorial	intergenic
Os11g0437800	11	14285119	14285469	+	ABRE+bZIP	combinatorial	intergenic
Os11g0438400	11	14314967	14315317	-	GATA+GT	combinatorial	intergenic
Os11g0438400	11	14305017	14305217	-	GATA+TATA_like	combinatorial	intergenic
Os11g0438500	11	14327141	14327441	+	ABRE+bZIP	combinatorial	intergenic
Os11g0438600	11	14327163	14327463	+	ABRE+bZIP	combinatorial	intergenic
Os11g0438900	11	14360091	14360441	+	ABRE+bZIP	combinatorial	intergenic
Os11g0438900	11	14362291	14362491	+	DOF+GATA	combinatorial	intergenic
Os11g0439300	11	14370556	14370806	+	WRKY+bZIP	combinatorial	promoter
Os11g0439300	11	14388756	14389106	+	GATA+Other	combinatorial	intergenic
Os11g0440200	11	14419930	14420180	-	DOF+TATA_like	combinatorial	intergenic
Os11g0440422	11	14507169	14507369	-	MYB+WRKY	combinatorial	promoter
Os11g0440866	11	14507144	14507394	-	MYB+WRKY	combinatorial	exon
Os11g0440866	11	14506694	14507044	-	ABRE+bZIP	combinatorial	intergenic
Os11g0441500	11	14512052	14512402	-	GT+Other	combinatorial	intron
Os11g0442380	11	14561636	14561836	+	GATA+GT	combinatorial	intergenic
Os11g0442380	11	14572436	14572786	+	MYB+WRKY	combinatorial	intergenic
Os11g0442500	11	14569306	14569656	-	MYB+Other	combinatorial	intergenic
Os11g0442500	11	14563106	14563406	-	DOF+TATA_like	combinatorial	intergenic
Os11g0444400	11	14685609	14685809	+	DOF+GT	combinatorial	intergenic
Os11g0444400	11	14691459	14691759	+	GATA+GT	combinatorial	intergenic
Os11g0445300	11	14729865	14730215	+	ABRE+bZIP	combinatorial	intergenic
Os11g0446000	11	14793589	14793789	+	DOF+GT	combinatorial	intergenic
Os11g0446500	11	14821553	14821753	+	GATA+GT	combinatorial	intergenic
Os11g0446500	11	14845803	14846153	+	ABRE+bZIP	combinatorial	intergenic
Os11g0446500	11	14846003	14846253	+	GT+MYB	combinatorial	intergenic
Os11g0447300	11	14874450	14874800	+	DOF+GATA+GT	combinatorial	promoter
Os11g0447300	11	14882200	14882500	+	ABRE+bZIP	combinatorial	intergenic
Os11g0448000	11	14957217	14957467	+	DOF+WRKY	combinatorial	intergenic
Os11g0448000	11	14967617	14967967	+	ABRE+WRKY	combinatorial	exon
Os11g0448100	11	14957217	14957467	+	DOF+WRKY	combinatorial	intergenic
Os11g0448100	11	14967617	14967967	+	ABRE+WRKY	combinatorial	intergenic
Os11g0448200	11	14972738	14973088	+	MYB+TATA_like	combinatorial	intergenic
Os11g0448400	11	14983597	14983947	+	ABRE+bZIP	combinatorial	intergenic
Os11g0448700	11	14991958	14992308	+	ABRE+bZIP	combinatorial	intergenic
Os11g0448700	11	14997458	14997808	+	ABRE+bZIP	combinatorial	exon
Os11g0450400	11	15116007	15116207	-	GT+WRKY	combinatorial	intergenic
Os11g0451051	11	15145807	15146157	+	DOF+GT	combinatorial	intergenic
Os11g0451051	11	15158857	15159207	+	ABRE+bZIP	combinatorial	intron
Os11g0451051	11	15172557	15172757	+	GATA+GT	combinatorial	intergenic
Os11g0451700	11	15221547	15221797	-	ABRE+bZIP	combinatorial	intergenic
Os11g0451700	11	15216547	15216797	-	GATA+GT	combinatorial	intergenic
Os11g0453600	11	15298149	15298499	-	ABRE+bZIP	combinatorial	intergenic
Os11g0453900	11	15321518	15321868	-	ABRE+bZIP	combinatorial	intergenic
Os11g0454000	11	15321541	15321891	-	ABRE+bZIP	combinatorial	intergenic
Os11g0454200	11	15337272	15337622	-	ABRE+bZIP	combinatorial	intergenic
Os11g0454300	11	15343704	15344004	-	ABRE+bZIP	combinatorial	intergenic
Os11g0454650	11	15343708	15344008	-	ABRE+bZIP	combinatorial	intergenic
Os11g0454701	11	15360599	15360949	+	ABRE+bZIP	combinatorial	intergenic
Os11g0454800	11	15413538	15413888	-	ABRE+bZIP	combinatorial	intergenic
Os11g0454800	11	15411788	15412138	-	ABRE+bZIP	combinatorial	intergenic
Os11g0455500	11	15431173	15431523	-	ABRE+bZIP	combinatorial	intergenic
Os11g0455500	11	15426223	15426573	-	ABRE+bZIP	combinatorial	intergenic
Os11g0455800	11	15436934	15437284	+	ABRE+bZIP	combinatorial	exon
Os11g0455800	11	15442534	15442834	+	CAAT+MYB	combinatorial	intergenic
Os11g0456000	11	15442234	15442534	-	GATA+bZIP	combinatorial	intergenic
Os11g0456050	11	15446142	15446492	+	GATA+GT	combinatorial	intergenic
Os11g0456100	11	15452439	15452689	-	GATA+bZIP	combinatorial	promoter
Os11g0456300	11	15467699	15467949	+	DOF+GATA	combinatorial	intergenic
Os11g0457300	11	15506612	15506812	-	GATA+GT	combinatorial	intergenic
Os11g0458333	11	15547282	15547632	-	ABRE+bZIP	combinatorial	intergenic
Os11g0458500	11	15555990	15556340	+	DOF+GT+TATA_like	combinatorial	intergenic
Os11g0458600	11	15572224	15572424	+	GATA+WRKY	combinatorial	intergenic
Os11g0459600	11	15632010	15632260	+	GT+WRKY	combinatorial	intron
Os11g0459600	11	15643860	15644210	+	ABRE+bZIP	combinatorial	intergenic
Os11g0460500	11	15660104	15660354	+	GATA+GT	combinatorial	intergenic
Os11g0460500	11	15667254	15667554	+	ABRE+bZIP	combinatorial	intergenic
Os11g0460700	11	15682725	15683025	+	DOF+GATA+GT	combinatorial	intergenic
Os11g0460800	11	15697871	15698221	+	ABRE+bZIP	combinatorial	intergenic
Os11g0460900	11	15697879	15698229	+	ABRE+bZIP	combinatorial	intergenic
Os11g0460900	11	15706579	15706829	+	ABRE+bZIP	combinatorial	intergenic
Os11g0461000	11	15745462	15746012	+	ABRE+bZIP	combinatorial	intergenic
Os11g0461200	11	15745454	15746004	+	ABRE+bZIP	combinatorial	intergenic
Os11g0462100	11	15773878	15774228	+	ABRE+bZIP	combinatorial	intergenic
Os11g0462500	11	15780724	15781224	-	ABRE+bZIP	combinatorial	intergenic
Os11g0462500	11	15778474	15778824	-	DOF+GT	combinatorial	intergenic
Os11g0462800	11	15813489	15813689	-	MYB+WRKY	combinatorial	promoter
Os11g0462800	11	15793839	15794039	-	GATA+GT	combinatorial	intergenic
Os11g0462850	11	15813489	15813689	-	MYB+WRKY	combinatorial	promoter
Os11g0462850	11	15793839	15794039	-	GATA+GT	combinatorial	intergenic
Os11g0462950	11	15813489	15813689	-	MYB+WRKY	combinatorial	promoter
Os11g0462950	11	15793839	15794039	-	GATA+GT	combinatorial	intergenic
Os11g0463600	11	15835824	15836174	+	ABRE+bZIP	combinatorial	intergenic
Os11g0463600	11	15839624	15839974	+	ABRE+bZIP	combinatorial	intergenic
Os11g0463600	11	15840724	15841074	+	GT+TATA_like	combinatorial	intron
Os11g0464700	11	15918031	15918381	-	ABRE+bZIP	combinatorial	intergenic
Os11g0464700	11	15916331	15916681	-	ABRE+bZIP	combinatorial	intergenic
Os11g0465750	11	15950573	15950973	+	ABRE+bZIP	combinatorial	intergenic
Os11g0466300	11	16000195	16000545	-	ABRE+TATA_like	combinatorial	intergenic
Os11g0466966	11	16007150	16007350	+	DOF+GT	combinatorial	intergenic
Os11g0467632	11	16031336	16031686	+	ABRE+bZIP	combinatorial	promoter
Os11g0467632	11	16031486	16031686	+	CAAT+TATA_like	combinatorial	promoter
Os11g0467632	11	16055236	16055436	+	DOF+GT	combinatorial	intergenic
Os11g0467966	11	16091748	16092098	-	DOF+Other	combinatorial	intergenic
Os11g0467966	11	16085148	16085398	-	GT+TATA_like	combinatorial	intergenic
Os11g0470600	11	16171274	16171624	+	GT+TATA_like	combinatorial	intergenic
Os11g0471200	11	16220937	16221287	-	ABRE+bZIP	combinatorial	intergenic
Os11g0471200	11	16220437	16220637	-	DOF+MYB	combinatorial	intergenic
Os11g0471200	11	16205637	16205987	-	ABRE+bZIP	combinatorial	exon
Os11g0471200	11	16202487	16202687	-	GATA+GT	combinatorial	intergenic
Os11g0471300	11	16201919	16202219	+	ABRE+bZIP	combinatorial	promoter
Os11g0471300	11	16220919	16221319	+	ABRE+bZIP	combinatorial	intergenic
Os11g0472600	11	16279652	16279852	+	MYB+TATA_like	combinatorial	promoter
Os11g0472600	11	16286702	16287052	+	ABRE+bZIP	combinatorial	intergenic
Os11g0472600	11	16287352	16287552	+	CAAT+WRKY	combinatorial	intergenic
Os11g0472600	11	16291802	16292152	+	ABRE+bZIP	combinatorial	intergenic
Os11g0473200	11	16316610	16316960	+	CAAT+Other	combinatorial	intergenic
Os11g0473200	11	16320610	16320910	+	GATA+bZIP	combinatorial	exon
Os11g0473275	11	16317954	16318304	-	ABRE+bZIP	combinatorial	intergenic
Os11g0473832	11	16346709	16347059	+	DOF+GT	combinatorial	intergenic
Os11g0473832	11	16357309	16357659	+	ABRE+bZIP	combinatorial	intergenic
Os11g0473832	11	16357809	16358109	+	ABRE+bZIP	combinatorial	intergenic
Os11g0474000	11	16357807	16358157	+	ABRE+bZIP	combinatorial	intergenic
Os11g0474500	11	16381958	16382208	-	WRKY+bZIP	combinatorial	intergenic
Os11g0474500	11	16380308	16380558	-	ABRE+bZIP	combinatorial	intergenic
Os11g0474800	11	16430322	16430672	-	MYB+TATA_like	combinatorial	intergenic
Os11g0474800	11	16426022	16426222	-	ABRE+bZIP	combinatorial	intergenic
Os11g0475200	11	16471640	16471840	-	GATA+MYB	combinatorial	promoter
Os11g0475500	11	16508675	16509025	-	GATA+MYB	combinatorial	intergenic
Os11g0477400	11	16707428	16707628	+	ABRE+bZIP	combinatorial	intergenic
Os11g0477400	11	16714678	16715028	+	DOF+GT	combinatorial	intron
Os11g0479100	11	16756239	16756589	-	ABRE+bZIP	combinatorial	intron
Os11g0479100	11	16746989	16747339	-	ABRE+Other+bZIP	combinatorial	intergenic
Os11g0479232	11	16774578	16774828	+	ABRE+GT	combinatorial	intergenic
Os11g0479300	11	16774609	16774959	+	ABRE+bZIP	combinatorial	intergenic
Os11g0479300	11	16776609	16776959	+	ABRE+bZIP	combinatorial	intron
Os11g0479400	11	16786482	16786782	-	GATA+GT	combinatorial	intergenic
Os11g0480000	11	16800245	16800445	+	ABRE+bZIP	combinatorial	intergenic
Os11g0481200	11	16875705	16876055	-	ABRE+bZIP	combinatorial	intergenic
Os11g0481200	11	16869905	16870255	-	ABRE+bZIP	combinatorial	exon
Os11g0481301	11	16876733	16876983	+	DOF+TATA_like	combinatorial	intergenic
Os11g0482000	11	16928799	16929149	-	ABRE+bZIP	combinatorial	promoter
Os11g0482000	11	16928799	16929049	-	CAAT+WRKY	combinatorial	promoter
Os11g0482000	11	16909649	16909949	-	ABRE+bZIP	combinatorial	intergenic
Os11g0482150	11	16934792	16935142	-	ABRE+bZIP	combinatorial	intergenic
Os11g0482150	11	16928792	16929142	-	ABRE+bZIP	combinatorial	intergenic
Os11g0482200	11	16941096	16941446	-	ABRE+bZIP	combinatorial	intergenic
Os11g0482200	11	16937946	16938296	-	ABRE+GATA	combinatorial	exon
Os11g0482500	11	16961737	16962037	-	GATA+WRKY	combinatorial	intergenic
Os11g0482500	11	16959437	16959787	-	ABRE+bZIP	combinatorial	intergenic
Os11g0482500	11	16958937	16959287	-	ABRE+bZIP	combinatorial	intergenic
Os11g0482500	11	16948437	16948787	-	ABRE+bZIP	combinatorial	intergenic
Os11g0482901	11	16975724	16976074	-	CAAT+TATA_like	combinatorial	intergenic
Os11g0483600	11	17008447	17008797	+	ABRE+GT	combinatorial	intergenic
Os11g0483900	11	17026588	17026938	+	ABRE+bZIP	combinatorial	intergenic
Os11g0483950	11	17032682	17033082	-	ABRE+bZIP	combinatorial	exon
Os11g0483950	11	17027132	17027732	-	ABRE+bZIP	combinatorial	intergenic
Os11g0483975	11	17026588	17026938	+	ABRE+bZIP	combinatorial	intergenic
Os11g0484300	11	17048113	17048413	+	GATA+GT	combinatorial	exon
Os11g0484400	11	17059314	17059664	+	ABRE+bZIP	combinatorial	intron
Os11g0484500	11	17066419	17066669	+	WRKY+bZIP	combinatorial	intergenic
Os11g0484500	11	17071969	17072269	+	DOF+TATA_like	combinatorial	intergenic
Os11g0484700	11	17087142	17087492	-	ABRE+MYB	combinatorial	intergenic
Os11g0484700	11	17080992	17081292	-	ABRE+bZIP	combinatorial	exon
Os11g0484700	11	17073342	17073692	-	MYB+Other	combinatorial	intergenic
Os11g0487100	11	17192169	17192369	-	ABRE+bZIP	combinatorial	promoter
Os11g0487100	11	17185719	17186019	-	DOF+MYB	combinatorial	intergenic
Os11g0487100	11	17177119	17177319	-	ABRE+bZIP	combinatorial	intergenic
Os11g0488600	11	17220177	17220377	-	DOF+GT	combinatorial	intergenic
Os11g0488600	11	17216027	17216377	-	ABRE+bZIP	combinatorial	intergenic
Os11g0488900	11	17226686	17227036	+	ABRE+bZIP	combinatorial	intergenic
Os11g0488900	11	17226886	17227236	+	DOF+GT	combinatorial	intergenic
Os11g0490600	11	17310966	17311316	+	ABRE+bZIP	combinatorial	intergenic
Os11g0490800	11	17329141	17329441	+	WRKY+bZIP	combinatorial	intergenic
Os11g0490800	11	17342441	17342791	+	ABRE+bZIP	combinatorial	intergenic
Os11g0490850	11	17354820	17355170	-	ABRE+TATA_like	combinatorial	intergenic
Os11g0490850	11	17351870	17352220	-	ABRE+bZIP	combinatorial	exon
Os11g0490850	11	17337070	17337420	-	GT+TATA_like	combinatorial	intergenic
Os11g0490900	11	17342442	17342792	+	ABRE+bZIP	combinatorial	intergenic
Os11g0491850	11	17414665	17415015	-	ABRE+bZIP	combinatorial	promoter
Os11g0492100	11	17418279	17418579	-	DOF+GT+TATA_like	combinatorial	intergenic
Os11g0492200	11	17418257	17418607	-	GT+TATA_like	combinatorial	intergenic
Os11g0492300	11	17430462	17430812	-	ABRE+bZIP	combinatorial	intergenic
Os11g0492800	11	17473154	17473454	+	GATA+TATA_like	combinatorial	exon
Os11g0494100	11	17554743	17555093	-	ABRE+GT	combinatorial	intergenic
Os11g0495400	11	17593279	17593579	-	ABRE+bZIP	combinatorial	intergenic
Os11g0496013	11	17607445	17607645	+	GATA+GT	combinatorial	intergenic
Os11g0496013	11	17610995	17611195	+	GATA+WRKY	combinatorial	intergenic
Os11g0496400	11	17614787	17615037	-	ABRE+bZIP	combinatorial	intergenic
Os11g0496500	11	17628286	17628636	+	ABRE+bZIP	combinatorial	intergenic
Os11g0496600	11	17643692	17644042	-	Other+TATA_like	combinatorial	intergenic
Os11g0496600	11	17628942	17629292	-	ABRE+bZIP	combinatorial	intergenic
Os11g0496600	11	17628292	17628642	-	ABRE+bZIP	combinatorial	intergenic
Os11g0497350	11	17697467	17697817	+	ABRE+bZIP	combinatorial	intergenic
Os11g0499600	11	17783436	17783736	+	DOF+GT	combinatorial	intergenic
Os11g0499600	11	17786436	17786686	+	GATA+GT	combinatorial	intron
Os11g0500100	11	17817257	17817507	+	GT+WRKY	combinatorial	intergenic
Os11g0504900	11	17968191	17968391	+	CAAT+WRKY	combinatorial	intron
Os11g0505300	11	17985335	17985635	+	ABRE+MYB	combinatorial	exon
Os11g0506150	11	18002660	18003010	-	ABRE+bZIP	combinatorial	intergenic
Os11g0506700	11	18062584	18062934	+	ABRE+bZIP	combinatorial	intergenic
Os11g0506700	11	18069634	18069984	+	WRKY+bZIP	combinatorial	exon
Os11g0506800	11	18075566	18075766	-	ABRE+bZIP	combinatorial	intergenic
Os11g0506800	11	18072166	18072416	-	GATA+GT	combinatorial	intergenic
Os11g0507200	11	18085236	18085536	+	DOF+MYB	combinatorial	intergenic
Os11g0507200	11	18086936	18087286	+	ABRE+bZIP	combinatorial	intergenic
Os11g0507350	11	18099654	18100004	+	ABRE+TATA_like	combinatorial	intergenic
Os11g0507400	11	18108338	18108688	-	GT+bZIP	combinatorial	intron
Os11g0507501	11	18118374	18118574	+	CAAT+TATA_like	combinatorial	intergenic
Os11g0507501	11	18119224	18119474	+	MYB+bZIP	combinatorial	intergenic
Os11g0507501	11	18121474	18121674	+	ABRE+bZIP	combinatorial	intergenic
Os11g0507833	11	18114684	18115034	-	ABRE+CAAT	combinatorial	intergenic
Os11g0508301	11	18163377	18163727	-	ABRE+bZIP	combinatorial	intergenic
Os11g0508600	11	18167179	18167529	-	Other+TATA_like	combinatorial	intergenic
Os11g0508600	11	18163379	18163729	-	ABRE+bZIP	combinatorial	intergenic
Os11g0513900	11	18386651	18386901	+	ABRE+GT	combinatorial	exon
Os11g0514100	11	18420285	18420585	-	DOF+GT	combinatorial	intergenic
Os11g0514100	11	18403785	18404135	-	ABRE+bZIP	combinatorial	intergenic
Os11g0514400	11	18420313	18420563	-	DOF+GT	combinatorial	intergenic
Os11g0514700	11	18445643	18445943	-	DOF+TATA_like	combinatorial	exon
Os11g0514800	11	18447228	18447528	-	ABRE+bZIP	combinatorial	intergenic
Os11g0515500	11	18475919	18476219	-	CAAT+GT	combinatorial	intergenic
Os11g0515700	11	18494638	18494888	-	GATA+GT	combinatorial	intergenic
Os11g0516000	11	18495043	18495293	+	DOF+GT	combinatorial	promoter
Os11g0516000	11	18499493	18499843	+	ABRE+bZIP	combinatorial	intergenic
Os11g0516000	11	18500293	18500643	+	ABRE+bZIP	combinatorial	intergenic
Os11g0516000	11	18501593	18501843	+	GT+bZIP	combinatorial	intergenic
Os11g0516050	11	18494635	18494885	-	GATA+GT	combinatorial	intergenic
Os11g0516100	11	18517851	18518201	+	ABRE+bZIP	combinatorial	intergenic
Os11g0516400	11	18517878	18518228	+	ABRE+bZIP	combinatorial	intergenic
Os11g0516800	11	18541463	18541713	-	DOF+GT	combinatorial	intergenic
Os11g0517800	11	18574846	18575196	-	ABRE+Other+bZIP	combinatorial	intron
Os11g0518801	11	18618071	18618421	+	ABRE+bZIP	combinatorial	intergenic
Os11g0519500	11	18697675	18698025	-	DOF+TATA_like	combinatorial	exon
Os11g0520500	11	18789376	18789726	+	ABRE+bZIP	combinatorial	intergenic
Os11g0521000	11	18773368	18773668	+	ABRE+bZIP	combinatorial	intergenic
Os11g0521500	11	18754977	18755327	-	ABRE+bZIP	combinatorial	intergenic
Os11g0521500	11	18749077	18749427	-	ABRE+GT	combinatorial	intergenic
Os11g0522000	11	18734318	18734618	+	ABRE+bZIP	combinatorial	intergenic
Os11g0522900	11	18821898	18822248	+	ABRE+bZIP	combinatorial	promoter
Os11g0523110	11	18875061	18875411	+	DOF+TATA_like	combinatorial	intron
Os11g0523110	11	18876511	18876861	+	ABRE+bZIP	combinatorial	exon
Os11g0523500	11	18905598	18905898	-	WRKY+bZIP	combinatorial	intergenic
Os11g0523500	11	18904548	18904848	-	WRKY+bZIP	combinatorial	intergenic
Os11g0523700	11	18932844	18933194	+	TATA_like+bZIP	combinatorial	intergenic
Os11g0523800	11	18946887	18947137	-	ABRE+bZIP	combinatorial	intergenic
Os11g0524051	11	18993477	18993827	-	Other+TATA_like	combinatorial	promoter
Os11g0524051	11	18977677	18978027	-	ABRE+bZIP	combinatorial	intergenic
Os11g0524300	11	18972393	18972743	+	ABRE+bZIP	combinatorial	promoter
Os11g0524300	11	18980343	18980643	+	ABRE+bZIP	combinatorial	intergenic
Os11g0524601	11	18994379	18994729	-	ABRE+bZIP	combinatorial	exon
Os11g0524601	11	18988229	18988429	-	DOF+bZIP	combinatorial	intergenic
Os11g0524900	11	19036421	19036621	-	DOF+GT	combinatorial	promoter
Os11g0525200	11	19048314	19048664	+	ABRE+Other	combinatorial	intergenic
Os11g0525600	11	19058168	19058368	+	ABRE+bZIP	combinatorial	intergenic
Os11g0525700	11	19068000	19068350	+	ABRE+WRKY+bZIP	combinatorial	promoter
Os11g0525800	11	19079149	19079499	-	ABRE+bZIP	combinatorial	exon
Os11g0527100	11	19131272	19131522	-	MYB+WRKY	combinatorial	intergenic
Os11g0527700	11	19153989	19154239	+	DOF+GT	combinatorial	intergenic
Os11g0527700	11	19156039	19156389	+	ABRE+Other	combinatorial	exon
Os11g0528400	11	19177735	19177935	-	GATA+GT	combinatorial	exon
Os11g0528400	11	19175185	19175435	-	GATA+TATA_like	combinatorial	exon
Os11g0528924	11	19205079	19205429	-	ABRE+bZIP	combinatorial	promoter
Os11g0528924	11	19201279	19201579	-	DOF+GT	combinatorial	intergenic
Os11g0529036	11	19203893	19204243	-	ABRE+WRKY+bZIP	combinatorial	intergenic
Os11g0529100	11	19203893	19204243	-	ABRE+WRKY+bZIP	combinatorial	intergenic
Os11g0529125	11	19203893	19204243	-	ABRE+WRKY+bZIP	combinatorial	intergenic
Os11g0529150	11	19201195	19201545	+	ABRE+bZIP	combinatorial	intergenic
Os11g0529150	11	19201345	19201895	+	DOF+GT	combinatorial	intergenic
Os11g0529150	11	19203895	19204245	+	ABRE+bZIP	combinatorial	intergenic
Os11g0529500	11	19234273	19234473	-	GT+TATA_like	combinatorial	intergenic
Os11g0529500	11	19217773	19218073	-	GATA+WRKY	combinatorial	intergenic
Os11g0529550	11	19226110	19226360	+	GATA+GT	combinatorial	intergenic
Os11g0529833	11	19230694	19230944	-	DOF+GT	combinatorial	intergenic
Os11g0530600	11	19269007	19269257	-	ABRE+bZIP	combinatorial	intergenic
Os11g0530650	11	19276745	19277095	+	ABRE+bZIP	combinatorial	intergenic
Os11g0530700	11	19269007	19269257	-	ABRE+bZIP	combinatorial	intergenic
Os11g0531300	11	19339520	19339820	+	GT+MYB	combinatorial	intergenic
Os11g0531700	11	19347606	19347806	+	CAAT+bZIP	combinatorial	intergenic
Os11g0531800	11	19344279	19344679	-	ABRE+bZIP	combinatorial	intergenic
Os11g0532000	11	19358441	19358741	-	GATA+GT	combinatorial	intergenic
Os11g0532200	11	19365066	19365316	+	MYB+TATA_like	combinatorial	exon
Os11g0532751	11	19391177	19391627	-	DOF+GT	combinatorial	intergenic
Os11g0532900	11	19402382	19402682	+	DOF+GATA+GT	combinatorial	promoter
Os11g0533000	11	19415870	19416170	+	ABRE+bZIP	combinatorial	intron
Os11g0533800	11	19459728	19460078	-	DOF+GT	combinatorial	intergenic
Os11g0535525	11	19510261	19510611	+	ABRE+Other	combinatorial	intergenic
Os11g0535600	11	19529980	19530430	+	ABRE+bZIP	combinatorial	intergenic
Os11g0535600	11	19533430	19533680	+	DOF+Other	combinatorial	intergenic
Os11g0536000	11	19526697	19526997	-	ABRE+bZIP	combinatorial	intergenic
Os11g0537300	11	19579597	19579947	+	GT+Other	combinatorial	intergenic
Os11g0537350	11	19586830	19587180	+	ABRE+bZIP	combinatorial	intergenic
Os11g0537400	11	19591460	19591810	-	Other+TATA_like	combinatorial	intergenic
Os11g0538400	11	19628405	19628705	+	ABRE+bZIP	combinatorial	intergenic
Os11g0538900	11	19644560	19644910	+	ABRE+bZIP	combinatorial	intergenic
Os11g0539200	11	19666510	19666860	+	ABRE+bZIP	combinatorial	intergenic
Os11g0539200	11	19673560	19673910	+	MYB+Other	combinatorial	intergenic
Os11g0539700	11	19709008	19709258	+	GT+TATA_like	combinatorial	intergenic
Os11g0539800	11	19717866	19718216	-	ABRE+bZIP	combinatorial	intergenic
Os11g0540100	11	19738219	19738869	-	DOF+GT	combinatorial	intergenic
Os11g0540100	11	19726219	19726569	-	CAAT+WRKY	combinatorial	intron
Os11g0540600	11	19766496	19766846	+	ABRE+bZIP	combinatorial	intergenic
Os11g0540900	11	19813132	19813482	-	GATA+bZIP	combinatorial	exon
Os11g0540900	11	19810082	19810432	-	ABRE+bZIP	combinatorial	intergenic
Os11g0541200	11	19832280	19832530	-	ABRE+bZIP	combinatorial	intergenic
Os11g0541400	11	19832392	19832742	+	MYB+Other	combinatorial	intergenic
Os11g0541600	11	19853416	19853766	+	CAAT+TATA_like	combinatorial	intergenic
Os11g0541600	11	19856966	19857316	+	DOF+GT	combinatorial	intergenic
Os11g0541600	11	19862466	19862816	+	ABRE+bZIP	combinatorial	intron
Os11g0542100	11	19885679	19886029	-	GATA+GT	combinatorial	promoter
Os11g0543800	11	19977512	19977862	-	Other+WRKY	combinatorial	intergenic
Os11g0543900	11	19991003	19991353	-	DOF+TATA_like	combinatorial	promoter
Os11g0543900	11	19983903	19984253	-	Other+bZIP	combinatorial	intergenic
Os11g0544000	11	19976213	19976563	+	ABRE+bZIP	combinatorial	promoter
Os11g0544000	11	19981413	19981763	+	ABRE+DOF	combinatorial	intergenic
Os11g0544100	11	19991003	19991353	-	DOF+TATA_like	combinatorial	promoter
Os11g0544100	11	19983903	19984253	-	Other+bZIP	combinatorial	intergenic
Os11g0544150	11	19976213	19976563	+	ABRE+bZIP	combinatorial	promoter
Os11g0544150	11	19981413	19981763	+	ABRE+DOF	combinatorial	intergenic
Os11g0544300	11	20001659	20001959	-	GATA+GT	combinatorial	intergenic
Os11g0544600	11	20023505	20023855	+	GT+Other+TATA_like	combinatorial	exon
Os11g0544700	11	20025815	20026115	+	DOF+GT	combinatorial	exon
Os11g0544866	11	20043330	20043530	+	GATA+GT	combinatorial	intergenic
Os11g0544900	11	20037762	20038112	-	DOF+GATA+GT	combinatorial	intergenic
Os11g0544900	11	20035462	20035662	-	ABRE+bZIP	combinatorial	exon
Os11g0545000	11	20046925	20047275	-	DOF+GATA+GT	combinatorial	intron
Os11g0545800	11	20126876	20127276	-	ABRE+bZIP	combinatorial	intergenic
Os11g0545800	11	20114026	20114276	-	DOF+GT	combinatorial	intergenic
Os11g0546000	11	20126885	20127235	+	ABRE+bZIP	combinatorial	intergenic
Os11g0546401	11	20145426	20145726	+	DOF+GT	combinatorial	intergenic
Os11g0547800	11	20196977	20197177	+	ABRE+bZIP	combinatorial	intergenic
Os11g0547800	11	20201927	20202277	+	ABRE+bZIP	combinatorial	intergenic
Os11g0548600	11	20236017	20236367	+	DOF+GT	combinatorial	intergenic
Os11g0548600	11	20237317	20237617	+	DOF+GT	combinatorial	intergenic
Os11g0548600	11	20239617	20239917	+	CAAT+WRKY	combinatorial	exon
Os11g0549300	11	20264031	20264381	+	ABRE+bZIP	combinatorial	intergenic
Os11g0549300	11	20270231	20270481	+	DOF+GATA	combinatorial	intergenic
Os11g0549401	11	20277724	20278074	-	ABRE+bZIP	combinatorial	intergenic
Os11g0549605	11	20317647	20317897	+	GATA+bZIP	combinatorial	promoter
Os11g0549610	11	20332435	20332635	+	DOF+GT	combinatorial	intergenic
Os11g0549610	11	20334735	20335035	+	GATA+GT	combinatorial	intergenic
Os11g0549620	11	20351940	20352290	-	ABRE+WRKY	combinatorial	intergenic
Os11g0549655	11	20381384	20381734	-	ABRE+bZIP	combinatorial	promoter
Os11g0549665	11	20380420	20380770	+	ABRE+bZIP	combinatorial	intergenic
Os11g0549670	11	20390008	20390208	-	DOF+WRKY	combinatorial	promoter
Os11g0549675	11	20394468	20394818	-	ABRE+bZIP	combinatorial	intergenic
Os11g0549680	11	20401725	20402075	+	ABRE+bZIP	combinatorial	intergenic
Os11g0549686	11	20413022	20413372	+	DOF+TATA_like	combinatorial	exon
Os11g0549686	11	20416922	20417122	+	CAAT+DOF	combinatorial	intergenic
Os11g0549686	11	20419772	20420022	+	Other+bZIP	combinatorial	intergenic
Os11g0549690	11	20415438	20415788	-	ABRE+bZIP	combinatorial	intergenic
Os11g0549695	11	20425009	20425359	-	ABRE+bZIP	combinatorial	promoter
Os11g0549900	11	20439503	20439853	+	ABRE+bZIP	combinatorial	intergenic
Os11g0550100	11	20439489	20439839	-	ABRE+bZIP	combinatorial	intergenic
Os11g0550800	11	20479484	20479834	-	ABRE+bZIP	combinatorial	intergenic
Os11g0550800	11	20472434	20472634	-	DOF+GT	combinatorial	intergenic
Os11g0550900	11	20489003	20489253	-	ABRE+bZIP	combinatorial	intergenic
Os11g0551350	11	20509825	20510175	-	Other+bZIP	combinatorial	intergenic
Os11g0551800	11	20509814	20510164	-	ABRE+Other+bZIP	combinatorial	intergenic
Os11g0552600	11	20583008	20583358	-	ABRE+bZIP	combinatorial	intergenic
Os11g0552600	11	20581808	20582158	-	ABRE+bZIP	combinatorial	intergenic
Os11g0553832	11	20607094	20607444	+	ABRE+bZIP	combinatorial	intergenic
Os11g0555866	11	20653362	20653562	+	GT+TATA_like	combinatorial	intergenic
Os11g0556433	11	20675136	20675336	+	DOF+TATA_like	combinatorial	intergenic
Os11g0556466	11	20675134	20675334	+	DOF+TATA_like	combinatorial	promoter
Os11g0557000	11	20697578	20697928	+	DOF+GT	combinatorial	intergenic
Os11g0557000	11	20698178	20698528	+	WRKY+bZIP	combinatorial	intergenic
Os11g0557000	11	20701578	20701778	+	DOF+GATA	combinatorial	intergenic
Os11g0558200	11	20738990	20739240	-	MYB+Other	combinatorial	intergenic
Os11g0558500	11	20756668	20757018	+	ABRE+bZIP	combinatorial	intergenic
Os11g0558566	11	20763711	20764061	-	DOF+GT	combinatorial	intergenic
Os11g0558900	11	20780958	20781308	+	WRKY+bZIP	combinatorial	intergenic
Os11g0559200	11	20810426	20810726	+	ABRE+bZIP	combinatorial	intergenic
Os11g0559366	11	20809689	20810039	-	ABRE+bZIP	combinatorial	intergenic
Os11g0559366	11	20808589	20808789	-	ABRE+MYB+bZIP	combinatorial	intergenic
Os11g0559600	11	20833395	20833695	-	ABRE+bZIP	combinatorial	intergenic
Os11g0559600	11	20833095	20833395	-	TATA_like+WRKY	combinatorial	intergenic
Os11g0559600	11	20832795	20833145	-	DOF+GT	combinatorial	intergenic
Os11g0560366	11	20882870	20883470	+	DOF+GT	combinatorial	intergenic
Os11g0560900	11	20900885	20901235	+	ABRE+bZIP	combinatorial	intergenic
Os11g0562100	11	20942016	20942216	+	GATA+bZIP	combinatorial	intergenic
Os11g0562100	11	20947466	20947816	+	ABRE+bZIP	combinatorial	intron
Os11g0562266	11	20947467	20947817	-	ABRE+bZIP	combinatorial	exon
Os11g0564800	11	21026769	21027069	-	WRKY+bZIP	combinatorial	intergenic
Os11g0564800	11	21022569	21022919	-	ABRE+bZIP	combinatorial	intergenic
Os11g0565000	11	21038729	21039079	+	ABRE+bZIP	combinatorial	promoter
Os11g0565920	11	21080171	21080371	+	CAAT+WRKY	combinatorial	exon
Os11g0565920	11	21084271	21084471	+	CAAT+GATA	combinatorial	intergenic
Os11g0566800	11	21092792	21093042	+	CAAT+Other	combinatorial	promoter
Os11g0566800	11	21106992	21107192	+	DOF+MYB	combinatorial	intergenic
Os11g0567200	11	21100283	21100633	-	MYB+Other	combinatorial	intergenic
Os11g0567200	11	21098733	21098983	-	CAAT+WRKY	combinatorial	intergenic
Os11g0567800	11	21157365	21157715	+	ABRE+Other+bZIP	combinatorial	intergenic
Os11g0567900	11	21170112	21170462	+	GT+Other	combinatorial	intergenic
Os11g0568401	11	21175133	21175483	+	ABRE+TATA_like+bZIP	combinatorial	intergenic
Os11g0568600	11	21192888	21193238	+	ABRE+bZIP	combinatorial	intron
Os11g0568600	11	21199988	21200288	+	DOF+GT	combinatorial	intergenic
Os11g0568950	11	21218477	21218827	+	GATA+GT	combinatorial	intergenic
Os11g0569400	11	21240301	21240601	+	CAAT+TATA_like	combinatorial	intergenic
Os11g0569400	11	21243801	21244151	+	DOF+TATA_like	combinatorial	intergenic
Os11g0569400	11	21248751	21249101	+	GT+bZIP	combinatorial	intergenic
Os11g0569500	11	21247722	21247922	-	GATA+GT	combinatorial	intergenic
Os11g0569733	11	21281191	21281541	-	ABRE+bZIP	combinatorial	intergenic
Os11g0569800	11	21288988	21289238	-	DOF+GT	combinatorial	intron
Os11g0569800	11	21286088	21286288	-	DOF+GATA	combinatorial	exon
Os11g0569800	11	21281188	21281538	-	GT+bZIP	combinatorial	intergenic
Os11g0570000	11	21294119	21294669	+	ABRE+bZIP	combinatorial	intergenic
Os11g0570000	11	21296719	21297069	+	DOF+GT	combinatorial	intergenic
Os11g0570000	11	21296769	21297119	+	ABRE+bZIP	combinatorial	intergenic
Os11g0570000	11	21298219	21298569	+	GATA+Other	combinatorial	exon
Os11g0570000	11	21307269	21307619	+	MYB+Other	combinatorial	intergenic
Os11g0570825	11	21329643	21329993	-	ABRE+bZIP	combinatorial	intergenic
Os11g0570825	11	21328043	21328293	-	DOF+GATA	combinatorial	intergenic
Os11g0571900	11	21411244	21411594	+	ABRE+TATA_like	combinatorial	intergenic
Os11g0572100	11	21439300	21439500	+	MYB+bZIP	combinatorial	intergenic
Os11g0572301	11	21472707	21473057	-	ABRE+bZIP	combinatorial	intergenic
Os11g0572301	11	21472107	21472357	-	GT+MYB	combinatorial	intergenic
Os11g0573000	11	21517072	21517422	-	ABRE+bZIP	combinatorial	promoter
Os11g0573000	11	21515322	21515872	-	ABRE+bZIP	combinatorial	intergenic
Os11g0573000	11	21502272	21502522	-	ABRE+bZIP	combinatorial	intron
Os11g0573100	11	21518125	21518425	+	ABRE+bZIP	combinatorial	intergenic
Os11g0573100	11	21522225	21522425	+	ABRE+GT	combinatorial	intergenic
Os11g0573200	11	21518143	21518443	+	ABRE+bZIP	combinatorial	promoter
Os11g0573800	11	21560054	21560354	-	ABRE+bZIP	combinatorial	intergenic
Os11g0573800	11	21534654	21535004	-	WRKY+bZIP	combinatorial	intergenic
Os11g0573900	11	21555523	21555773	+	ABRE+bZIP	combinatorial	intergenic
Os11g0573900	11	21560023	21560373	+	ABRE+bZIP	combinatorial	intergenic
Os11g0573900	11	21562023	21562223	+	ABRE+bZIP	combinatorial	intergenic
Os11g0573900	11	21564073	21564273	+	DOF+GATA	combinatorial	intergenic
Os11g0573900	11	21564323	21564673	+	Other+WRKY	combinatorial	intergenic
Os11g0574200	11	21567921	21568121	-	CAAT+GT	combinatorial	promoter
Os11g0574233	11	21571209	21571559	-	ABRE+bZIP	combinatorial	intergenic
Os11g0574233	11	21567959	21568159	-	DOF+GT	combinatorial	intergenic
Os11g0574333	11	21586621	21586971	-	ABRE+bZIP	combinatorial	intergenic
Os11g0574333	11	21586321	21586571	-	CAAT+WRKY	combinatorial	intergenic
Os11g0574333	11	21583371	21583621	-	ABRE+bZIP	combinatorial	intergenic
Os11g0574500	11	21603301	21603601	-	ABRE+bZIP	combinatorial	intergenic
Os11g0575600	11	21682413	21682763	+	ABRE+bZIP	combinatorial	exon
Os11g0576100	11	21701878	21702078	+	GT+bZIP	combinatorial	intergenic
Os11g0576100	11	21716378	21716728	+	ABRE+bZIP	combinatorial	intergenic
Os11g0577300	11	21761973	21762323	-	ABRE+bZIP	combinatorial	promoter
Os11g0577350	11	21764129	21764429	-	ABRE+bZIP	combinatorial	intergenic
Os11g0577650	11	21772497	21772747	+	DOF+GT	combinatorial	intergenic
Os11g0577650	11	21782647	21782947	+	MYB+bZIP	combinatorial	intergenic
Os11g0577675	11	21779674	21780024	-	ABRE+bZIP	combinatorial	intron
Os11g0577675	11	21769524	21769874	-	ABRE+bZIP	combinatorial	intergenic
Os11g0578066	11	21810146	21810496	-	Other+bZIP	combinatorial	intergenic
Os11g0578225	11	21818738	21818938	+	CAAT+GT	combinatorial	intergenic
Os11g0578250	11	21818751	21818951	+	CAAT+GT	combinatorial	promoter
Os11g0579000	11	21856136	21856486	+	DOF+TATA_like	combinatorial	intergenic
Os11g0579000	11	21863686	21863986	+	ABRE+bZIP	combinatorial	intergenic
Os11g0579200	11	21863646	21863996	+	ABRE+bZIP	combinatorial	promoter
Os11g0579300	11	21876795	21877145	-	MYB+Other	combinatorial	intron
Os11g0579900	11	21902741	21903091	-	ABRE+bZIP	combinatorial	intergenic
Os11g0579900	11	21898591	21898941	-	ABRE+bZIP	combinatorial	intergenic
Os11g0580500	11	21914557	21914757	-	GATA+GT	combinatorial	intron
Os11g0580800	11	21925442	21925792	-	ABRE+bZIP	combinatorial	intergenic
Os11g0581700	11	21968913	21969263	+	ABRE+bZIP	combinatorial	exon
Os11g0581700	11	21977863	21978163	+	GT+MYB	combinatorial	intergenic
Os11g0581900	11	21979497	21979847	+	ABRE+bZIP	combinatorial	intergenic
Os11g0582100	11	22003167	22003367	-	ABRE+bZIP	combinatorial	promoter
Os11g0582300	11	22008557	22008757	+	GT+bZIP	combinatorial	intron
Os11g0582400	11	22014597	22014947	-	ABRE+bZIP	combinatorial	intergenic
Os11g0582801	11	22029771	22029971	-	ABRE+bZIP	combinatorial	intergenic
Os11g0583250	11	22042695	22043045	-	ABRE+bZIP	combinatorial	exon
Os11g0584200	11	22085160	22085510	+	ABRE+Other	combinatorial	intergenic
Os11g0585100	11	22127495	22127795	+	GATA+GT	combinatorial	intergenic
Os11g0585200	11	22139417	22139717	-	WRKY+bZIP	combinatorial	promoter
Os11g0585700	11	22137899	22138249	+	ABRE+bZIP	combinatorial	intergenic
Os11g0585700	11	22148399	22148599	+	CAAT+TATA_like	combinatorial	intergenic
Os11g0585900	11	22148413	22148613	+	CAAT+TATA_like	combinatorial	intergenic
Os11g0586100	11	22159695	22160045	+	ABRE+bZIP	combinatorial	exon
Os11g0586100	11	22173445	22173745	+	CAAT+Other	combinatorial	intergenic
Os11g0586300	11	22180490	22180840	-	ABRE+bZIP	combinatorial	promoter
Os11g0586701	11	22205668	22205868	-	MYB+WRKY	combinatorial	intergenic
Os11g0586800	11	22205655	22205855	-	MYB+WRKY	combinatorial	intergenic
Os11g0587100	11	22219843	22220093	-	CAAT+DOF	combinatorial	intergenic
Os11g0587300	11	22253325	22253675	-	MYB+Other	combinatorial	promoter
Os11g0587500	11	22269040	22269390	-	ABRE+bZIP	combinatorial	exon
Os11g0587500	11	22257540	22257740	-	ABRE+bZIP	combinatorial	intergenic
Os11g0587550	11	22257503	22257753	+	ABRE+GATA+bZIP	combinatorial	promoter
Os11g0587550	11	22269053	22269403	+	ABRE+bZIP	combinatorial	intron
Os11g0588100	11	22296661	22296961	+	GATA+MYB	combinatorial	intergenic
Os11g0588766	11	22338090	22338340	-	ABRE+bZIP	combinatorial	intergenic
Os11g0589600	11	22372955	22373305	-	ABRE+bZIP	combinatorial	intergenic
Os11g0589600	11	22363905	22364255	-	ABRE+bZIP	combinatorial	intergenic
Os11g0589800	11	22385799	22386099	+	GT+MYB	combinatorial	intergenic
Os11g0589800	11	22392149	22392449	+	ABRE+bZIP	combinatorial	intergenic
Os11g0589800	11	22394049	22394249	+	ABRE+bZIP	combinatorial	intergenic
Os11g0590400	11	22410166	22410416	+	ABRE+bZIP	combinatorial	promoter
Os11g0590700	11	22430763	22431113	+	ABRE+bZIP	combinatorial	intron
Os11g0590900	11	22445657	22446007	+	ABRE+bZIP	combinatorial	intergenic
Os11g0591000	11	22449243	22449593	+	ABRE+bZIP	combinatorial	intergenic
Os11g0591200	11	22474633	22474983	-	DOF+TATA_like	combinatorial	intergenic
Os11g0591300	11	22467679	22468029	+	DOF+GT	combinatorial	intergenic
Os11g0591300	11	22471479	22471829	+	ABRE+bZIP	combinatorial	intergenic
Os11g0591300	11	22480579	22480929	+	ABRE+Other	combinatorial	intergenic
Os11g0591550	11	22490724	22491024	+	CAAT+GATA	combinatorial	promoter
Os11g0591700	11	22493213	22493463	+	GT+WRKY	combinatorial	intergenic
Os11g0591800	11	22496850	22497200	+	Other+bZIP	combinatorial	intergenic
Os11g0592100	11	22508523	22508823	+	ABRE+bZIP	combinatorial	intergenic
Os11g0592200	11	22508512	22508862	+	ABRE+bZIP	combinatorial	intergenic
Os11g0592300	11	22518300	22518650	-	DOF+GT	combinatorial	promoter
Os11g0592350	11	22518296	22518646	-	DOF+GT	combinatorial	intergenic
Os11g0592400	11	22533456	22533756	-	ABRE+bZIP	combinatorial	promoter
Os11g0592500	11	22538460	22538810	+	CAAT+Other	combinatorial	intron
Os11g0592550	11	22549871	22550071	-	DOF+GT	combinatorial	promoter
Os11g0592600	11	22545621	22545971	+	ABRE+bZIP	combinatorial	intergenic
Os11g0592700	11	22555289	22555639	+	ABRE+bZIP	combinatorial	promoter
Os11g0592900	11	22565480	22565680	-	DOF+TATA_like	combinatorial	intergenic
Os11g0593000	11	22574688	22574888	-	MYB+WRKY	combinatorial	intron
Os11g0593100	11	22585513	22585963	+	ABRE+bZIP	combinatorial	intergenic
Os11g0593100	11	22587113	22587463	+	CAAT+Other	combinatorial	intergenic
Os11g0594500	11	22641021	22641371	-	ABRE+bZIP	combinatorial	intergenic
Os11g0594800	11	22652325	22652525	+	DOF+bZIP	combinatorial	intergenic
Os11g0594900	11	22652851	22653201	-	Other+TATA_like	combinatorial	intergenic
Os11g0595000	11	22657889	22658239	+	ABRE+bZIP	combinatorial	intergenic
Os11g0595000	11	22658239	22658439	+	DOF+GT	combinatorial	intergenic
Os11g0595100	11	22657733	22657933	-	DOF+GT+TATA_like	combinatorial	intergenic
Os11g0595200	11	22662551	22662901	+	MYB+TATA_like	combinatorial	intergenic
Os11g0595400	11	22667261	22667561	-	ABRE+bZIP	combinatorial	intergenic
Os11g0596000	11	22685223	22685573	-	ABRE+bZIP	combinatorial	intergenic
Os11g0596000	11	22677173	22677373	-	GT+WRKY	combinatorial	exon
Os11g0596200	11	22688540	22689140	+	ABRE+bZIP	combinatorial	promoter
Os11g0596200	11	22689190	22689490	+	ABRE+bZIP	combinatorial	promoter
Os11g0596250	11	22706030	22706380	+	DOF+GT	combinatorial	intergenic
Os11g0597400	11	22754441	22754791	+	ABRE+bZIP	combinatorial	promoter
Os11g0597400	11	22763791	22764041	+	ABRE+bZIP	combinatorial	exon
Os11g0597400	11	22764591	22764891	+	DOF+GT	combinatorial	exon
Os11g0597400	11	22767941	22768291	+	ABRE+bZIP	combinatorial	intergenic
Os11g0597500	11	22773160	22773510	-	DOF+TATA_like	combinatorial	intergenic
Os11g0598200	11	22822993	22823193	+	DOF+GT	combinatorial	intergenic
Os11g0598200	11	22835093	22835443	+	DOF+TATA_like	combinatorial	intergenic
Os11g0598500	11	22862795	22862995	+	ABRE+bZIP	combinatorial	exon
Os11g0598800	11	22881306	22881506	+	GT+TATA_like	combinatorial	intron
Os11g0598900	11	22892309	22892659	+	ABRE+bZIP	combinatorial	intergenic
Os11g0599500	11	22948687	22949037	+	ABRE+Other	combinatorial	intergenic
Os11g0600600	11	23062450	23062800	+	ABRE+bZIP	combinatorial	intergenic
Os11g0600700	11	23068125	23068375	+	DOF+GT	combinatorial	intron
Os11g0600700	11	23073875	23074325	+	ABRE+bZIP	combinatorial	intergenic
Os11g0600900	11	23073715	23074365	+	ABRE+bZIP	combinatorial	intergenic
Os11g0600900	11	23077865	23078115	+	ABRE+bZIP	combinatorial	intergenic
Os11g0601600	11	23129051	23129401	+	ABRE+bZIP	combinatorial	exon
Os11g0601600	11	23129751	23129951	+	CAAT+MYB	combinatorial	exon
Os11g0601950	11	23142437	23142737	+	DOF+GT	combinatorial	exon
Os11g0602200	11	23166570	23166870	+	ABRE+bZIP	combinatorial	intergenic
Os11g0602300	11	23164227	23164427	+	GATA+MYB	combinatorial	promoter
Os11g0602300	11	23166577	23166877	+	ABRE+bZIP	combinatorial	intergenic
Os11g0602500	11	23183940	23184240	+	ABRE+WRKY	combinatorial	intergenic
Os11g0602600	11	23183939	23184289	+	WRKY+bZIP	combinatorial	intergenic
Os11g0602750	11	23192094	23192444	-	ABRE+bZIP	combinatorial	intergenic
Os11g0602900	11	23202573	23202773	+	GATA+GT	combinatorial	promoter
Os11g0602900	11	23204823	23205173	+	ABRE+bZIP	combinatorial	intergenic
Os11g0602900	11	23222673	23222873	+	ABRE+bZIP	combinatorial	intergenic
Os11g0603000	11	23222665	23223015	+	ABRE+bZIP	combinatorial	exon
Os11g0603200	11	23243772	23244072	+	DOF+GT	combinatorial	intergenic
Os11g0604100	11	23264135	23264485	-	ABRE+WRKY	combinatorial	intergenic
Os11g0604500	11	23289853	23290203	-	ABRE+bZIP	combinatorial	promoter
Os11g0604500	11	23283753	23283953	-	GT+TATA_like	combinatorial	intergenic
Os11g0604600	11	23293148	23293498	+	GATA+TATA_like	combinatorial	intron
Os11g0604900	11	23321175	23321375	-	GATA+GT	combinatorial	intergenic
Os11g0604900	11	23320925	23321275	-	ABRE+bZIP	combinatorial	intergenic
Os11g0605100	11	23329563	23329913	+	Other+WRKY	combinatorial	intergenic
Os11g0605100	11	23341113	23341463	+	Other+WRKY	combinatorial	intergenic
Os11g0605200	11	23337436	23337636	+	GT+TATA_like	combinatorial	promoter
Os11g0605200	11	23341136	23341486	+	Other+WRKY	combinatorial	intergenic
Os11g0605200	11	23344336	23344686	+	ABRE+bZIP	combinatorial	exon
Os11g0606800	11	23414400	23414750	-	ABRE+Other	combinatorial	intergenic
Os11g0607000	11	23427060	23427260	-	GATA+MYB	combinatorial	promoter
Os11g0607200	11	23444024	23444274	-	MYB+WRKY	combinatorial	intergenic
Os11g0607200	11	23437174	23437524	-	ABRE+bZIP	combinatorial	intergenic
Os11g0607900	11	23481117	23481367	-	ABRE+bZIP	combinatorial	intergenic
Os11g0607900	11	23468817	23469167	-	ABRE+bZIP	combinatorial	intron
Os11g0607900	11	23453817	23454017	-	DOF+GT	combinatorial	intergenic
Os11g0608000	11	23480306	23480656	+	ABRE+bZIP	combinatorial	intergenic
Os11g0608500	11	23499613	23499913	-	ABRE+bZIP	combinatorial	intergenic
Os11g0608500	11	23497463	23497663	-	ABRE+bZIP	combinatorial	intergenic
Os11g0608500	11	23486563	23486913	-	GATA+GT	combinatorial	intergenic
Os11g0608500	11	23481113	23481363	-	ABRE+bZIP	combinatorial	intergenic
Os11g0608700	11	23514978	23515278	-	GATA+bZIP	combinatorial	intergenic
Os11g0609600	11	23561263	23561613	-	ABRE+bZIP	combinatorial	intergenic
Os11g0609700	11	23585226	23585576	-	ABRE+bZIP	combinatorial	promoter
Os11g0609700	11	23578426	23578776	-	ABRE+bZIP	combinatorial	intergenic
Os11g0609700	11	23573526	23573876	-	ABRE+bZIP	combinatorial	intron
Os11g0610000	11	23605008	23605358	-	ABRE+bZIP	combinatorial	promoter
Os11g0610000	11	23598208	23598558	-	ABRE+bZIP	combinatorial	intergenic
Os11g0610000	11	23593308	23593658	-	ABRE+bZIP	combinatorial	intron
Os11g0610000	11	23592758	23592958	-	GATA+bZIP	combinatorial	intron
Os11g0610000	11	23585258	23585608	-	ABRE+bZIP	combinatorial	intergenic
Os11g0610600	11	23613138	23613488	+	DOF+GT	combinatorial	intergenic
Os11g0610700	11	23620283	23620633	-	DOF+GT	combinatorial	intergenic
Os11g0610900	11	23622274	23622674	+	GATA+bZIP	combinatorial	intergenic
Os11g0612950	11	23733983	23734333	-	GT+TATA_like	combinatorial	intergenic
Os11g0612950	11	23733683	23734033	-	CAAT+DOF	combinatorial	intergenic
Os11g0614400	11	23836464	23836664	+	DOF+GT	combinatorial	intergenic
Os11g0614400	11	23846064	23846414	+	Other+TATA_like	combinatorial	intron
Os11g0614500	11	23854720	23855070	+	ABRE+Other	combinatorial	intron
Os11g0614500	11	23855270	23855620	+	ABRE+Other	combinatorial	intron
Os11g0614500	11	23864020	23864370	+	CAAT+Other	combinatorial	intergenic
Os11g0614800	11	23867876	23868226	+	Other+bZIP	combinatorial	exon
Os11g0614800	11	23868176	23868526	+	DOF+GT	combinatorial	intergenic
Os11g0614800	11	23873126	23873326	+	GATA+GT	combinatorial	intergenic
Os11g0614900	11	23885652	23886002	+	DOF+TATA_like	combinatorial	intergenic
Os11g0615000	11	23899910	23900260	+	ABRE+bZIP	combinatorial	intergenic
Os11g0615000	11	23903060	23903410	+	ABRE+TATA_like	combinatorial	intergenic
Os11g0615100	11	23909627	23909977	+	ABRE+bZIP	combinatorial	promoter
Os11g0615100	11	23911027	23911377	+	ABRE+bZIP	combinatorial	exon
Os11g0615600	11	23937207	23937557	+	GATA+GT	combinatorial	intergenic
Os11g0616700	11	23998523	23998873	-	MYB+Other	combinatorial	intergenic
Os11g0616900	11	23999966	24000266	+	DOF+GT	combinatorial	promoter
Os11g0616900	11	24008466	24008816	+	ABRE+bZIP	combinatorial	intergenic
Os11g0616900	11	24011466	24011766	+	DOF+WRKY	combinatorial	intergenic
Os11g0617800	11	24054694	24055044	+	ABRE+bZIP	combinatorial	intergenic
Os11g0618500	11	24079665	24080015	-	ABRE+bZIP	combinatorial	exon
Os11g0618700	11	24093263	24093613	-	ABRE+bZIP	combinatorial	intergenic
Os11g0618800	11	24094774	24094974	-	GATA+GT	combinatorial	intergenic
Os11g0619000	11	24112126	24112476	+	GATA+MYB	combinatorial	intergenic
Os11g0619500	11	24128398	24128748	-	ABRE+bZIP	combinatorial	intergenic
Os11g0619500	11	24120598	24120948	-	MYB+Other	combinatorial	exon
Os11g0619500	11	24120348	24120698	-	CAAT+GATA	combinatorial	exon
Os11g0619800	11	24151275	24151625	+	DOF+GT	combinatorial	promoter
Os11g0620000	11	24162545	24162745	-	GATA+GT	combinatorial	intergenic
Os11g0620100	11	24180660	24180910	-	ABRE+bZIP	combinatorial	promoter
Os11g0620400	11	24181429	24181779	+	ABRE+MYB	combinatorial	promoter
Os11g0620500	11	24193380	24193730	+	ABRE+bZIP	combinatorial	exon
Os11g0621000	11	24209475	24209825	-	ABRE+WRKY	combinatorial	intergenic
Os11g0621000	11	24207475	24207825	-	DOF+TATA_like	combinatorial	intergenic
Os11g0621300	11	24225749	24226099	-	ABRE+bZIP	combinatorial	promoter
Os11g0621300	11	24224649	24224999	-	ABRE+Other+bZIP	combinatorial	intergenic
Os11g0621500	11	24239728	24240378	+	ABRE+bZIP	combinatorial	intergenic
Os11g0621825	11	24268137	24268337	-	ABRE+bZIP	combinatorial	exon
Os11g0622600	11	24281718	24282068	-	Other+TATA_like	combinatorial	intergenic
Os11g0622700	11	24314850	24315200	-	DOF+GT	combinatorial	intergenic
Os11g0622700	11	24300200	24300500	-	DOF+TATA_like	combinatorial	intergenic
Os11g0622700	11	24298200	24298550	-	ABRE+bZIP	combinatorial	intergenic
Os11g0622800	11	24298165	24298515	+	ABRE+bZIP	combinatorial	intergenic
Os11g0622800	11	24315715	24316065	+	ABRE+bZIP	combinatorial	intergenic
Os11g0623200	11	24372027	24372377	-	ABRE+bZIP	combinatorial	intergenic
Os11g0623200	11	24370377	24370727	-	ABRE+bZIP	combinatorial	intergenic
Os11g0623601	11	24377318	24377668	-	MYB+TATA_like	combinatorial	promoter
Os11g0623601	11	24370368	24370718	-	ABRE+bZIP	combinatorial	intergenic
Os11g0623650	11	24381683	24382033	+	ABRE+bZIP	combinatorial	intergenic
Os11g0623700	11	24378666	24378866	+	CAAT+GT	combinatorial	promoter
Os11g0625400	11	24481230	24481580	-	WRKY+bZIP	combinatorial	intergenic
Os11g0625700	11	24516259	24516459	-	DOF+MYB	combinatorial	promoter
Os11g0625801	11	24512393	24512743	+	DOF+GT	combinatorial	intergenic
Os11g0625900	11	24535932	24536282	-	Other+TATA_like	combinatorial	exon
Os11g0625900	11	24535032	24535382	-	MYB+TATA_like	combinatorial	exon
Os11g0626700	11	24559948	24560248	+	CAAT+MYB	combinatorial	intergenic
Os11g0628101	11	24637107	24637457	-	ABRE+bZIP	combinatorial	promoter
Os11g0629100	11	24629376	24629626	+	GATA+TATA_like	combinatorial	promoter
Os11g0629200	11	24647843	24648043	+	ABRE+bZIP	combinatorial	intergenic
Os11g0629400	11	24653261	24653611	-	ABRE+Other	combinatorial	intergenic
Os11g0629500	11	24660876	24661226	-	ABRE+bZIP	combinatorial	intergenic
Os11g0629566	11	24660866	24661216	-	ABRE+bZIP	combinatorial	intergenic
Os11g0629900	11	24680684	24680884	+	GT+WRKY	combinatorial	intergenic
Os11g0629900	11	24684934	24685284	+	ABRE+bZIP	combinatorial	intergenic
Os11g0630300	11	24710904	24711204	+	DOF+GATA	combinatorial	intergenic
Os11g0630300	11	24717304	24717654	+	ABRE+GATA	combinatorial	intergenic
Os11g0630501	11	24725677	24725877	+	ABRE+GT+bZIP	combinatorial	intergenic
Os11g0630501	11	24728277	24728477	+	ABRE+GT	combinatorial	intergenic
Os11g0630501	11	24730077	24730277	+	DOF+bZIP	combinatorial	intergenic
Os11g0630900	11	24751877	24752227	+	CAAT+GATA	combinatorial	intergenic
Os11g0631400	11	24791004	24791354	+	ABRE+bZIP	combinatorial	intergenic
Os11g0631400	11	24792304	24792654	+	DOF+GT	combinatorial	intergenic
Os11g0631600	11	24812455	24812805	+	ABRE+bZIP	combinatorial	intergenic
Os11g0631900	11	24830965	24831265	+	DOF+GT	combinatorial	intergenic
Os11g0632200	11	24856420	24856770	-	ABRE+Other	combinatorial	intergenic
Os11g0632200	11	24855770	24856120	-	ABRE+bZIP	combinatorial	intergenic
Os11g0632200	11	24854220	24854570	-	ABRE+bZIP	combinatorial	intergenic
Os11g0633800	11	24942393	24942743	+	ABRE+bZIP	combinatorial	intergenic
Os11g0634200	11	24956574	24956924	-	DOF+TATA_like	combinatorial	intergenic
Os11g0634200	11	24956174	24956524	-	ABRE+bZIP	combinatorial	intergenic
Os11g0634200	11	24942374	24942724	-	ABRE+bZIP	combinatorial	intergenic
Os11g0634350	11	24956195	24956545	-	ABRE+bZIP	combinatorial	intergenic
Os11g0634700	11	24986348	24986698	+	ABRE+Other	combinatorial	intergenic
Os11g0634800	11	25001499	25001749	+	MYB+WRKY	combinatorial	intergenic
Os11g0634902	11	24987916	24988266	-	ABRE+bZIP	combinatorial	intergenic
Os11g0635000	11	24994966	24995316	-	DOF+GT	combinatorial	intergenic
Os11g0635400	11	25032246	25032496	-	DOF+TATA_like	combinatorial	intergenic
Os11g0637050	11	25156351	25156701	+	ABRE+bZIP	combinatorial	intergenic
Os11g0637100	11	25160770	25161120	-	ABRE+bZIP	combinatorial	exon
Os11g0637800	11	25209050	25209400	-	ABRE+Other	combinatorial	intergenic
Os11g0638700	11	25244653	25245003	-	ABRE+bZIP	combinatorial	promoter
Os11g0638700	11	25227753	25228103	-	ABRE+Other	combinatorial	intergenic
Os11g0638802	11	25227743	25228093	+	ABRE+WRKY	combinatorial	promoter
Os11g0638900	11	25256539	25256889	-	ABRE+bZIP	combinatorial	promoter
Os11g0638900	11	25255289	25255639	-	DOF+Other	combinatorial	intergenic
Os11g0638900	11	25244639	25244989	-	ABRE+bZIP	combinatorial	intergenic
Os11g0639000	11	25253521	25253871	+	Other+WRKY	combinatorial	intergenic
Os11g0639000	11	25256571	25256921	+	ABRE+bZIP	combinatorial	intergenic
Os11g0639100	11	25273777	25274077	-	ABRE+bZIP	combinatorial	promoter
Os11g0639100	11	25266227	25266527	-	DOF+GT	combinatorial	intergenic
Os11g0639300	11	25271439	25271789	+	DOF+GT	combinatorial	intergenic
Os11g0639600	11	25295052	25295402	-	ABRE+bZIP	combinatorial	intergenic
Os11g0639600	11	25280652	25281002	-	ABRE+bZIP	combinatorial	intergenic
Os11g0639850	11	25305572	25305922	+	ABRE+bZIP	combinatorial	intergenic
Os11g0640000	11	25320722	25321072	-	DOF+GT	combinatorial	promoter
Os11g0640000	11	25319422	25319772	-	ABRE+bZIP	combinatorial	intergenic
Os11g0640000	11	25311022	25311372	-	CAAT+Other	combinatorial	intergenic
Os11g0640300	11	25325949	25326299	+	CAAT+MYB	combinatorial	intergenic
Os11g0640800	11	25365890	25366090	+	CAAT+GT	combinatorial	intergenic
Os11g0641200	11	25388748	25389048	+	DOF+MYB	combinatorial	intergenic
Os11g0641500	11	25417399	25417749	+	DOF+GT	combinatorial	intergenic
Os11g0641500	11	25429449	25429799	+	CAAT+TATA_like	combinatorial	intergenic
Os11g0641800	11	25427695	25427895	+	GT+TATA_like	combinatorial	intergenic
Os11g0641800	11	25433245	25433445	+	ABRE+bZIP	combinatorial	exon
Os11g0642100	11	25454856	25455106	-	CAAT+DOF	combinatorial	intergenic
Os11g0642400	11	25463532	25463732	-	ABRE+bZIP	combinatorial	intergenic
Os11g0642800	11	25490990	25491340	+	ABRE+bZIP	combinatorial	intergenic
Os11g0642800	11	25492190	25492540	+	ABRE+bZIP	combinatorial	exon
Os11g0643400	11	25522369	25522619	+	CAAT+GT	combinatorial	intergenic
Os11g0643600	11	25527555	25527905	-	MYB+Other	combinatorial	intergenic
Os11g0644100	11	25546179	25546429	+	ABRE+bZIP	combinatorial	promoter
Os11g0644100	11	25549779	25549979	+	CAAT+MYB	combinatorial	intergenic
Os11g0644100	11	25558029	25558279	+	GATA+GT	combinatorial	intergenic
Os11g0644500	11	25583389	25583589	-	GATA+GT	combinatorial	intergenic
Os11g0644600	11	25588701	25589051	+	ABRE+bZIP	combinatorial	intergenic
Os11g0644800	11	25605139	25605489	-	ABRE+bZIP	combinatorial	intron
Os11g0644900	11	25599474	25599824	+	ABRE+bZIP	combinatorial	intergenic
Os11g0644900	11	25609924	25610274	+	ABRE+bZIP	combinatorial	intergenic
Os11g0645200	11	25609933	25610283	+	ABRE+bZIP	combinatorial	promoter
Os11g0645600	11	25625984	25626334	-	ABRE+bZIP	combinatorial	promoter
Os11g0645886	11	25633442	25633742	+	ABRE+bZIP	combinatorial	intergenic
Os11g0647866	11	25750409	25750609	+	GT+WRKY	combinatorial	promoter
Os11g0647866	11	25756009	25756359	+	DOF+GT	combinatorial	intergenic
Os11g0647866	11	25764309	25764709	+	ABRE+bZIP	combinatorial	intergenic
Os11g0648000	11	25767487	25767687	-	ABRE+bZIP	combinatorial	intergenic
Os11g0648100	11	25772571	25772871	-	ABRE+bZIP	combinatorial	intergenic
Os11g0649300	11	25882062	25882412	-	ABRE+bZIP	combinatorial	exon
Os11g0649300	11	25877212	25877562	-	ABRE+bZIP	combinatorial	intergenic
Os11g0649500	11	25891578	25891928	-	ABRE+bZIP	combinatorial	intergenic
Os11g0649600	11	25891571	25891921	-	ABRE+MYB+bZIP	combinatorial	intergenic
Os11g0649900	11	25907392	25907642	+	CAAT+GT	combinatorial	intergenic
Os11g0651166	11	25996574	25996924	-	Other+TATA_like	combinatorial	intergenic
Os11g0652100	11	26031831	26032181	-	ABRE+bZIP	combinatorial	exon
Os11g0652100	11	26027731	26028081	-	ABRE+bZIP	combinatorial	intergenic
Os11g0652600	11	26053924	26054224	-	DOF+GT	combinatorial	intergenic
Os11g0652600	11	26051374	26051724	-	ABRE+bZIP	combinatorial	intron
Os11g0652900	11	26054034	26054384	-	ABRE+bZIP	combinatorial	intergenic
Os11g0654000	11	26149481	26149681	-	ABRE+bZIP	combinatorial	intergenic
Os11g0654100	11	26137399	26137749	+	ABRE+bZIP	combinatorial	intergenic
Os11g0654800	11	26200053	26200403	-	ABRE+bZIP	combinatorial	intergenic
Os11g0655000	11	26200061	26200411	+	ABRE+bZIP	combinatorial	intergenic
Os11g0655100	11	26209091	26209441	-	DOF+TATA_like	combinatorial	intergenic
Os11g0655100	11	26208141	26208441	-	TATA_like+bZIP	combinatorial	intergenic
Os11g0655700	11	26261928	26262278	-	ABRE+bZIP	combinatorial	intergenic
Os11g0655800	11	26261916	26262266	+	ABRE+bZIP	combinatorial	promoter
Os11g0655800	11	26269766	26269966	+	MYB+Other	combinatorial	intergenic
Os11g0657100	11	26307745	26308095	+	ABRE+bZIP	combinatorial	intron
Os11g0657300	11	26316639	26316989	+	ABRE+bZIP	combinatorial	intergenic
Os11g0657400	11	26326104	26326304	-	CAAT+GATA	combinatorial	intergenic
Os11g0657400	11	26320354	26320704	-	ABRE+bZIP	combinatorial	exon
Os11g0657700	11	26341083	26341433	+	ABRE+bZIP	combinatorial	intergenic
Os11g0657700	11	26344133	26344483	+	ABRE+Other	combinatorial	intergenic
Os11g0657850	11	26372001	26372351	+	ABRE+bZIP	combinatorial	intergenic
Os11g0657900	11	26373376	26373726	-	DOF+GT	combinatorial	intergenic
Os11g0658700	11	26406910	26407110	+	ABRE+bZIP	combinatorial	intergenic
Os11g0658700	11	26413360	26413710	+	ABRE+bZIP	combinatorial	intergenic
Os11g0658800	11	26432784	26433034	-	DOF+MYB	combinatorial	promoter
Os11g0658900	11	26446709	26447059	+	ABRE+bZIP	combinatorial	intergenic
Os11g0658950	11	26431638	26431838	-	DOF+GATA	combinatorial	intergenic
Os11g0659200	11	26446076	26446376	+	CAAT+GATA	combinatorial	intergenic
Os11g0659200	11	26446726	26447076	+	ABRE+bZIP	combinatorial	intergenic
Os11g0659200	11	26453026	26453376	+	ABRE+bZIP	combinatorial	exon
Os11g0659500	11	26473202	26473452	-	GATA+GT	combinatorial	intergenic
Os11g0660000	11	26492595	26492945	-	ABRE+MYB+bZIP	combinatorial	intergenic
Os11g0660300	11	26496613	26497013	+	ABRE+bZIP	combinatorial	intergenic
Os11g0660400	11	26492572	26492922	-	ABRE+bZIP	combinatorial	intergenic
Os11g0660700	11	26523828	26524128	-	DOF+GT+TATA_like	combinatorial	promoter
Os11g0660700	11	26523178	26523528	-	ABRE+bZIP	combinatorial	intergenic
Os11g0661000	11	26531148	26531348	-	MYB+bZIP	combinatorial	intergenic
Os11g0661000	11	26523198	26523548	-	ABRE+bZIP	combinatorial	intergenic
Os11g0661200	11	26537788	26538138	+	ABRE+bZIP	combinatorial	promoter
Os11g0661600	11	26574653	26575053	+	ABRE+bZIP	combinatorial	intergenic
Os11g0661700	11	26575720	26576070	-	Other+bZIP	combinatorial	intergenic
Os11g0661700	11	26574670	26575020	-	ABRE+bZIP	combinatorial	intergenic
Os11g0661700	11	26563320	26563520	-	GT+WRKY	combinatorial	intergenic
Os11g0661800	11	26575696	26576046	-	Other+bZIP	combinatorial	intergenic
Os11g0661800	11	26574696	26575046	-	ABRE+bZIP	combinatorial	intergenic
Os11g0661900	11	26574666	26575016	+	WRKY+bZIP	combinatorial	promoter
Os11g0661900	11	26575316	26575666	+	ABRE+bZIP	combinatorial	intergenic
Os11g0662100	11	26591035	26591385	-	CAAT+DOF+bZIP	combinatorial	intergenic
Os11g0662950	11	26661258	26661608	+	ABRE+bZIP	combinatorial	intergenic
Os11g0663100	11	26674968	26675218	-	Other+WRKY	combinatorial	intergenic
Os11g0664100	11	26756849	26757199	+	GT+Other	combinatorial	intergenic
Os11g0664133	11	26749707	26750057	+	ABRE+bZIP	combinatorial	intergenic
Os11g0664400	11	26772115	26772465	-	ABRE+bZIP	combinatorial	intergenic
Os11g0664500	11	26783725	26784025	+	ABRE+bZIP	combinatorial	exon
Os11g0664500	11	26788475	26788825	+	ABRE+bZIP	combinatorial	intergenic
Os11g0664800	11	26785335	26785635	+	GT+bZIP	combinatorial	promoter
Os11g0664800	11	26788485	26788835	+	ABRE+bZIP	combinatorial	intergenic
Os11g0664800	11	26805435	26805635	+	ABRE+bZIP	combinatorial	intergenic
Os11g0664800	11	26809685	26809935	+	ABRE+bZIP	combinatorial	intergenic
Os11g0667400	11	26923607	26923957	+	ABRE+bZIP	combinatorial	intergenic
Os11g0667400	11	26932557	26932907	+	ABRE+bZIP	combinatorial	exon
Os11g0667400	11	26939907	26940257	+	ABRE+bZIP	combinatorial	intergenic
Os11g0667400	11	26942207	26942407	+	DOF+GT	combinatorial	intergenic
Os11g0668100	11	26950386	26950986	-	ABRE+bZIP	combinatorial	intergenic
Os11g0668300	11	26981343	26981693	+	ABRE+bZIP	combinatorial	intergenic
Os11g0668650	11	26987628	26987828	-	CAAT+GATA	combinatorial	intergenic
Os11g0668650	11	26987278	26987478	-	DOF+GATA	combinatorial	intergenic
Os11g0668650	11	26982328	26982678	-	ABRE+bZIP	combinatorial	intergenic
Os11g0668800	11	27006236	27006586	+	ABRE+bZIP	combinatorial	intergenic
Os11g0669100	11	27011346	27011696	+	CAAT+GATA	combinatorial	intergenic
Os11g0669100	11	27023396	27023746	+	ABRE+bZIP	combinatorial	intergenic
Os11g0669200	11	27023390	27023740	+	ABRE+bZIP	combinatorial	intergenic
Os11g0670100	11	27074464	27074814	+	ABRE+bZIP	combinatorial	intergenic
Os11g0670100	11	27079464	27079714	+	GATA+WRKY	combinatorial	intron
Os11g0670700	11	27080912	27081262	+	ABRE+bZIP	combinatorial	promoter
Os11g0670700	11	27103062	27103412	+	ABRE+bZIP	combinatorial	intron
Os11g0671000	11	27120751	27121101	-	GT+WRKY	combinatorial	intergenic
Os11g0671000	11	27116501	27116851	-	ABRE+bZIP	combinatorial	exon
Os11g0671000	11	27112951	27113301	-	ABRE+bZIP	combinatorial	intergenic
Os11g0671100	11	27116611	27116961	+	ABRE+bZIP	combinatorial	intergenic
Os11g0671600	11	27141444	27141794	-	ABRE+bZIP	combinatorial	promoter
Os11g0671600	11	27134094	27134294	-	GT+WRKY	combinatorial	intergenic
Os11g0671650	11	27141441	27141791	-	ABRE+bZIP	combinatorial	intergenic
Os11g0672400	11	27171880	27172230	-	ABRE+bZIP	combinatorial	intergenic
Os11g0672400	11	27171030	27171330	-	DOF+GT	combinatorial	intergenic
Os11g0672400	11	27159030	27159280	-	DOF+GT	combinatorial	exon
Os11g0672400	11	27157730	27157930	-	GT+TATA_like	combinatorial	intergenic
Os11g0672600	11	27171877	27172227	+	ABRE+bZIP	combinatorial	intergenic
Os11g0672600	11	27174677	27175027	+	ABRE+WRKY	combinatorial	intergenic
Os11g0672900	11	27193726	27193926	+	DOF+GT	combinatorial	intergenic
Os11g0673000	11	27199781	27200131	-	ABRE+bZIP	combinatorial	promoter
Os11g0673400	11	27212554	27212804	+	GATA+GT	combinatorial	intergenic
Os11g0673400	11	27217304	27217504	+	GATA+GT	combinatorial	intergenic
Os11g0673900	11	27240706	27240906	+	DOF+GATA	combinatorial	intergenic
Os11g0674932	11	27280630	27280980	+	ABRE+bZIP	combinatorial	exon
Os11g0675200	11	27285747	27286097	+	ABRE+bZIP	combinatorial	intergenic
Os11g0675200	11	27287297	27287647	+	DOF+GT	combinatorial	intergenic
Os11g0675200	11	27292147	27292497	+	ABRE+bZIP	combinatorial	intergenic
Os11g0676050	11	27270594	27270894	+	DOF+GT	combinatorial	intergenic
Os11g0676050	11	27278494	27278844	+	ABRE+bZIP	combinatorial	intergenic
Os11g0676050	11	27278594	27278944	+	MYB+TATA_like	combinatorial	intergenic
Os11g0676100	11	27240710	27240910	+	DOF+GATA	combinatorial	intergenic
Os11g0676200	11	27245244	27245594	+	ABRE+bZIP	combinatorial	intergenic
Os11g0676200	11	27250744	27251094	+	ABRE+bZIP	combinatorial	intergenic
Os11g0676650	11	27330990	27331340	+	ABRE+bZIP	combinatorial	exon
Os11g0676800	11	27330990	27331340	+	ABRE+bZIP	combinatorial	intergenic
Os11g0677050	11	27349509	27349859	-	ABRE+bZIP	combinatorial	intergenic
Os11g0677101	11	27361223	27361573	+	ABRE+bZIP	combinatorial	intergenic
Os11g0677400	11	27364953	27365303	-	DOF+TATA_like	combinatorial	intergenic
Os11g0677500	11	27393784	27393984	-	ABRE+bZIP	combinatorial	intergenic
Os11g0678400	11	27439346	27439546	+	GATA+WRKY	combinatorial	intergenic
Os11g0679000	11	27443052	27443352	-	WRKY+bZIP	combinatorial	intergenic
Os11g0679700	11	27486151	27486401	+	CAAT+MYB	combinatorial	intergenic
Os11g0679900	11	27490828	27491078	-	GATA+GT	combinatorial	intergenic
Os11g0680200	11	27504681	27505031	-	ABRE+WRKY+bZIP	combinatorial	intergenic
Os11g0680500	11	27502208	27502558	+	ABRE+bZIP	combinatorial	intergenic
Os11g0680500	11	27504658	27505008	+	ABRE+bZIP	combinatorial	intergenic
Os11g0680800	11	27540246	27540496	-	GATA+GT	combinatorial	intergenic
Os11g0681300	11	27561293	27561643	-	GATA+GT	combinatorial	intergenic
Os11g0681400	11	27581923	27582273	-	DOF+GATA	combinatorial	intergenic
Os11g0682501	11	27603898	27604248	-	DOF+GATA	combinatorial	promoter
Os11g0683500	11	27642850	27643100	-	GATA+GT	combinatorial	intergenic
Os11g0683500	11	27641050	27641400	-	ABRE+bZIP	combinatorial	intergenic
Os11g0683800	11	27669720	27669920	-	GATA+GT	combinatorial	promoter
Os11g0683800	11	27666520	27666820	-	ABRE+bZIP	combinatorial	intergenic
Os11g0684000	11	27666535	27666785	-	ABRE+bZIP	combinatorial	intergenic
Os11g0684100	11	27701168	27701518	-	ABRE+bZIP	combinatorial	intergenic
Os11g0684100	11	27695368	27695718	-	DOF+GATA	combinatorial	intergenic
Os11g0684100	11	27684718	27685018	-	GATA+TATA_like	combinatorial	exon
Os11g0685100	11	27712563	27712913	-	ABRE+bZIP	combinatorial	intergenic
Os11g0685400	11	27733525	27733875	+	ABRE+bZIP	combinatorial	intergenic
Os11g0685600	11	27733533	27733883	+	ABRE+bZIP	combinatorial	intergenic
Os11g0686100	11	27768583	27768883	-	CAAT+GT	combinatorial	intergenic
Os11g0686100	11	27760733	27760933	-	ABRE+bZIP	combinatorial	exon
Os11g0686450	11	27786495	27786845	+	ABRE+bZIP	combinatorial	intergenic
Os11g0686900	11	27802332	27802682	-	ABRE+bZIP	combinatorial	intergenic
Os11g0686900	11	27799782	27800082	-	ABRE+bZIP	combinatorial	intergenic
Os11g0687001	11	27806145	27806495	+	ABRE+bZIP	combinatorial	intergenic
Os11g0687001	11	27808995	27809345	+	ABRE+bZIP	combinatorial	intergenic
Os11g0687200	11	27854043	27854393	+	ABRE+bZIP	combinatorial	intergenic
Os11g0687900	11	27901536	27901886	+	ABRE+bZIP	combinatorial	intergenic
Os11g0688200	11	27915344	27915694	-	ABRE+bZIP	combinatorial	intergenic
Os11g0689100	11	27987897	27988147	+	DOF+GT	combinatorial	exon
Os11g0690066	11	28069579	28069929	+	ABRE+bZIP	combinatorial	intergenic
Os11g0690154	11	28067765	28067965	-	GATA+TATA_like	combinatorial	intergenic
Os11g0690154	11	28050465	28050715	-	GATA+MYB	combinatorial	intergenic
Os11g0690332	11	28065455	28065655	+	Other+TATA_like	combinatorial	promoter
Os11g0691050	11	28124926	28125126	-	DOF+GT	combinatorial	intergenic
Os11g0691100	11	28116904	28117204	+	GATA+GT	combinatorial	intergenic
Os11g0691100	11	28127304	28127654	+	CAAT+Other	combinatorial	intergenic
Os11g0691100	11	28127954	28128304	+	CAAT+TATA_like	combinatorial	intergenic
Os11g0691190	11	28140241	28140591	-	ABRE+bZIP	combinatorial	intergenic
Os11g0691280	11	28140224	28140574	+	ABRE+bZIP	combinatorial	intergenic
Os11g0691300	11	28155970	28156270	+	DOF+GT	combinatorial	intergenic
Os11g0691300	11	28169870	28170420	+	ABRE+bZIP	combinatorial	intergenic
Os11g0691400	11	28169864	28170414	+	ABRE+bZIP	combinatorial	intergenic
Os11g0691600	11	28209258	28209608	+	ABRE+bZIP	combinatorial	intergenic
Os11g0692000	11	28243461	28243811	-	DOF+GT	combinatorial	intergenic
Os11g0692000	11	28239861	28240211	-	ABRE+bZIP	combinatorial	exon
Os11g0692000	11	28235111	28235461	-	ABRE+bZIP	combinatorial	intergenic
Os11g0692500	11	28254291	28254641	-	ABRE+bZIP	combinatorial	intergenic
Os11g0692500	11	28253641	28253941	-	ABRE+bZIP	combinatorial	intergenic
Os11g0693750	11	28333247	28333597	-	ABRE+bZIP	combinatorial	intergenic
Os11g0693900	11	28355917	28356267	+	ABRE+CAAT	combinatorial	intergenic
Os11g0694500	11	28382532	28382882	-	ABRE+bZIP	combinatorial	intergenic
Os11g0695400	11	28435960	28436310	-	GT+TATA_like	combinatorial	intergenic
Os11g0695800	11	28459311	28459661	-	ABRE+bZIP	combinatorial	intergenic
Os11g0695800	11	28450911	28451161	-	GT+TATA_like	combinatorial	intergenic
Os11g0695800	11	28443361	28443661	-	DOF+GT	combinatorial	intergenic
Os11g0695900	11	28459305	28459655	-	ABRE+bZIP	combinatorial	intergenic
Os11g0695975	11	28471597	28471947	-	ABRE+bZIP	combinatorial	intergenic
Os11g0696200	11	28471998	28472348	+	ABRE+bZIP	combinatorial	promoter
Os11g0696200	11	28473898	28474248	+	MYB+Other	combinatorial	intergenic
Os11g0696400	11	28484323	28484673	+	ABRE+bZIP	combinatorial	exon
Os11g0696501	11	28480203	28480553	-	ABRE+bZIP	combinatorial	intergenic
Os11g0696600	11	28493701	28494051	+	GT+TATA_like	combinatorial	intergenic
Os11g0696750	11	28506943	28507293	-	ABRE+bZIP	combinatorial	intergenic
Os11g0697001	11	28509361	28509711	+	ABRE+bZIP	combinatorial	intergenic
Os11g0697100	11	28526798	28527048	-	CAAT+GT	combinatorial	intergenic
Os11g0697350	11	28533428	28533778	-	ABRE+bZIP	combinatorial	intergenic
Os11g0697600	11	28555630	28555980	+	DOF+GT	combinatorial	intergenic
Os11g0698567	11	28575113	28575463	-	ABRE+bZIP	combinatorial	intergenic
Os11g0698567	11	28571113	28571313	-	ABRE+MYB+bZIP	combinatorial	intergenic
Os11g0699532	11	28599857	28600207	+	DOF+GT	combinatorial	intergenic
Os11g0700100	11	28665559	28665909	+	ABRE+bZIP	combinatorial	intergenic
Os11g0700900	11	28720857	28721257	-	ABRE+bZIP	combinatorial	intergenic
Os11g0701500	11	28747461	28747811	+	GT+TATA_like	combinatorial	intergenic
Os11g0701600	11	28748934	28749184	+	ABRE+bZIP	combinatorial	intergenic
Os11g0701700	11	28749034	28749234	+	DOF+GATA	combinatorial	promoter
Os11g0701700	11	28752684	28752884	+	DOF+GT	combinatorial	intergenic
Os11g0702200	11	28760190	28760540	-	GT+TATA_like	combinatorial	intergenic
Os11g0702501	11	28771684	28771984	-	ABRE+bZIP	combinatorial	intergenic
Os11g0702501	11	28770434	28770734	-	ABRE+bZIP	combinatorial	intergenic
Os11g0702600	11	28770437	28770737	+	ABRE+bZIP	combinatorial	intergenic
Os11g0702700	11	28780097	28780347	+	CAAT+MYB+WRKY	combinatorial	intergenic
Os11g0703600	11	28791737	28792037	+	CAAT+DOF	combinatorial	promoter
Os11g0704100	11	28819364	28819714	-	ABRE+bZIP	combinatorial	intergenic
Os11g0704100	11	28815764	28816114	-	DOF+GT	combinatorial	intergenic
Os11g0704500	11	28825145	28825345	+	ABRE+bZIP	combinatorial	promoter
Os11g0704550	11	28828589	28828839	+	DOF+GT	combinatorial	promoter
Os11g0704600	11	28845476	28845776	-	ABRE+bZIP	combinatorial	promoter
Os11g0704700	11	28846629	28846979	-	GT+TATA_like	combinatorial	intron
Os11g0704700	11	28845479	28845779	-	ABRE+bZIP	combinatorial	intergenic
Os11g0704700	11	28844979	28845179	-	CAAT+WRKY	combinatorial	intergenic
Os11g0704800	11	28858657	28859007	-	GT+Other	combinatorial	intergenic
Os11g0705200	11	28860113	28860463	+	ABRE+bZIP	combinatorial	promoter
Os11g0705200	11	28864013	28864363	+	ABRE+bZIP	combinatorial	intergenic
Os11g0705200	11	28879363	28879563	+	DOF+GT	combinatorial	intergenic
Os11g0705900	11	28892773	28893123	+	ABRE+bZIP	combinatorial	exon
Os11g0706600	11	28921217	28921417	-	GATA+bZIP	combinatorial	promoter
Os11g0706700	11	28909864	28910114	+	DOF+MYB	combinatorial	promoter
Os11g0707000	11	28926977	28927277	-	DOF+GT	combinatorial	intergenic
Os11g0707300	11	28952353	28952703	-	Other+TATA_like	combinatorial	promoter
Os11g0707600	11	28953559	28953909	-	ABRE+bZIP	combinatorial	intergenic
Os11g0707800	11	28961502	28961852	+	ABRE+bZIP	combinatorial	promoter
Os11g0707800	11	28964102	28964452	+	Other+TATA_like	combinatorial	intron
Os11g0708000	11	28970158	28970458	-	DOF+GT	combinatorial	intergenic
Os11g0708400	11	28986061	28986261	+	ABRE+bZIP	combinatorial	intergenic
Os11g0708600	11	29002048	29002348	-	ABRE+bZIP	combinatorial	intergenic
Os12g0100200	12	11585	11885	-	GATA+bZIP	combinatorial	promoter
Os12g0100200	12	9985	10335	-	Other+TATA_like	combinatorial	intergenic
Os12g0100500	12	14232	14582	-	ABRE+bZIP	combinatorial	intergenic
Os12g0101000	12	30285	30635	+	GATA+GT	combinatorial	intergenic
Os12g0101000	12	44735	45085	+	ABRE+bZIP	combinatorial	intergenic
Os12g0101600	12	62641	62991	+	CAAT+Other	combinatorial	intergenic
Os12g0101800	12	79138	79338	+	CAAT+bZIP	combinatorial	intron
Os12g0101800	12	92638	92988	+	ABRE+bZIP	combinatorial	intergenic
Os12g0101901	12	92642	92992	-	ABRE+bZIP	combinatorial	promoter
Os12g0101901	12	92142	92492	-	ABRE+bZIP	combinatorial	promoter
Os12g0102200	12	99665	99915	+	ABRE+bZIP	combinatorial	intergenic
Os12g0102300	12	100078	100378	-	ABRE+CAAT	combinatorial	intron
Os12g0102500	12	125672	125922	-	ABRE+bZIP	combinatorial	promoter
Os12g0102500	12	124872	125222	-	ABRE+bZIP	combinatorial	promoter
Os12g0102600	12	124826	125076	+	GATA+GT	combinatorial	intergenic
Os12g0102700	12	132896	133246	-	ABRE+TATA_like	combinatorial	promoter
Os12g0102800	12	131872	132172	+	CAAT+MYB	combinatorial	intron
Os12g0103000	12	138212	138562	-	ABRE+bZIP	combinatorial	exon
Os12g0103300	12	154642	154992	-	ABRE+bZIP	combinatorial	intergenic
Os12g0103500	12	160269	160619	+	ABRE+bZIP	combinatorial	intergenic
Os12g0103540	12	162221	162421	-	CAAT+WRKY	combinatorial	intergenic
Os12g0103540	12	160271	160621	-	ABRE+bZIP	combinatorial	intergenic
Os12g0103580	12	168469	168819	+	MYB+Other	combinatorial	promoter
Os12g0103580	12	175169	175519	+	ABRE+bZIP	combinatorial	intergenic
Os12g0104700	12	241066	241566	+	DOF+GT	combinatorial	intergenic
Os12g0104766	12	255948	256248	+	CAAT+GT	combinatorial	intergenic
Os12g0104850	12	263223	263573	+	ABRE+Other	combinatorial	intergenic
Os12g0104900	12	262875	263175	-	GT+bZIP	combinatorial	intergenic
Os12g0104900	12	261675	262025	-	Other+TATA_like	combinatorial	intergenic
Os12g0105300	12	284616	284966	-	WRKY+bZIP	combinatorial	intergenic
Os12g0105401	12	270348	270698	+	ABRE+bZIP	combinatorial	promoter
Os12g0105600	12	299238	299588	-	ABRE+bZIP	combinatorial	intergenic
Os12g0105600	12	295988	296288	-	DOF+GT	combinatorial	intergenic
Os12g0105700	12	301652	301852	-	MYB+WRKY	combinatorial	intergenic
Os12g0105950	12	313567	313917	-	ABRE+bZIP	combinatorial	exon
Os12g0105975	12	313567	313917	-	ABRE+bZIP	combinatorial	intergenic
Os12g0106200	12	329687	330037	+	ABRE+bZIP	combinatorial	intergenic
Os12g0106600	12	354565	354865	+	DOF+GT	combinatorial	exon
Os12g0106801	12	367765	367965	-	CAAT+WRKY	combinatorial	intergenic
Os12g0106900	12	372721	373071	-	ABRE+bZIP	combinatorial	intergenic
Os12g0107700	12	431021	431371	+	TATA_like+WRKY	combinatorial	intergenic
Os12g0108000	12	431024	431374	+	TATA_like+WRKY	combinatorial	intergenic
Os12g0108600	12	473347	473647	+	DOF+GT	combinatorial	intergenic
Os12g0108600	12	477697	478047	+	GATA+Other	combinatorial	intergenic
Os12g0108600	12	478797	478997	+	ABRE+bZIP	combinatorial	intergenic
Os12g0109000	12	489946	490196	-	ABRE+GT	combinatorial	intergenic
Os12g0109150	12	494556	494856	+	DOF+TATA_like	combinatorial	intergenic
Os12g0109300	12	500562	500762	-	DOF+GT	combinatorial	exon
Os12g0109375	12	508058	508408	+	MYB+Other	combinatorial	intergenic
Os12g0109600	12	508074	508424	+	MYB+Other	combinatorial	intergenic
Os12g0109600	12	508774	509124	+	ABRE+bZIP	combinatorial	intergenic
Os12g0109750	12	524832	525182	+	ABRE+bZIP	combinatorial	exon
Os12g0109800	12	533285	533485	+	WRKY+bZIP	combinatorial	exon
Os12g0110000	12	551985	552185	-	GT+TATA_like	combinatorial	intergenic
Os12g0110000	12	551185	551535	-	ABRE+bZIP	combinatorial	intergenic
Os12g0110100	12	551187	551537	-	ABRE+bZIP	combinatorial	intergenic
Os12g0110300	12	551187	551537	-	ABRE+bZIP	combinatorial	intergenic
Os12g0110400	12	566079	566329	+	ABRE+bZIP	combinatorial	intergenic
Os12g0110475	12	566284	566634	-	GATA+TATA_like	combinatorial	exon
Os12g0111000	12	588396	588596	+	GT+WRKY	combinatorial	intergenic
Os12g0111400	12	595137	595487	+	Other+TATA_like	combinatorial	intergenic
Os12g0111500	12	604504	604854	-	ABRE+Other	combinatorial	intergenic
Os12g0111600	12	604518	604868	-	ABRE+Other	combinatorial	intergenic
Os12g0111700	12	613565	613765	+	GATA+MYB	combinatorial	intergenic
Os12g0111800	12	613577	613777	+	GATA+MYB	combinatorial	intergenic
Os12g0111900	12	620131	620381	-	ABRE+bZIP	combinatorial	intergenic
Os12g0111900	12	619231	619581	-	DOF+TATA_like	combinatorial	intergenic
Os12g0112500	12	647547	647897	-	ABRE+bZIP	combinatorial	intergenic
Os12g0112800	12	654756	654956	+	GATA+WRKY	combinatorial	intergenic
Os12g0113500	12	683454	683804	-	ABRE+TATA_like+bZIP	combinatorial	intergenic
Os12g0113500	12	672854	673204	-	ABRE+CAAT	combinatorial	intergenic
Os12g0114100	12	705079	705429	-	MYB+TATA_like	combinatorial	intergenic
Os12g0114100	12	698229	698579	-	Other+bZIP	combinatorial	intergenic
Os12g0114200	12	708413	708763	-	ABRE+bZIP	combinatorial	exon
Os12g0114200	12	705163	705413	-	MYB+bZIP	combinatorial	intergenic
Os12g0114800	12	731270	731620	+	ABRE+bZIP	combinatorial	intergenic
Os12g0114800	12	731420	731670	+	GATA+MYB	combinatorial	intergenic
Os12g0115000	12	731259	731609	+	ABRE+bZIP	combinatorial	intergenic
Os12g0115100	12	745896	746146	+	ABRE+bZIP	combinatorial	intergenic
Os12g0115300	12	756904	757104	+	DOF+MYB	combinatorial	intergenic
Os12g0115700	12	764466	764816	-	ABRE+bZIP	combinatorial	intergenic
Os12g0115900	12	773228	773578	+	CAAT+Other	combinatorial	intergenic
Os12g0116000	12	787502	787852	-	ABRE+bZIP	combinatorial	exon
Os12g0116000	12	785352	785702	-	ABRE+bZIP	combinatorial	exon
Os12g0116400	12	813124	813424	-	ABRE+bZIP	combinatorial	intergenic
Os12g0116700	12	830244	830544	-	CAAT+WRKY	combinatorial	intergenic
Os12g0116900	12	846154	846504	-	ABRE+GT	combinatorial	intergenic
Os12g0117100	12	855389	855739	+	ABRE+bZIP	combinatorial	intergenic
Os12g0117200	12	855432	855782	+	TATA_like+bZIP	combinatorial	promoter
Os12g0117300	12	860560	860910	-	ABRE+bZIP	combinatorial	promoter
Os12g0117300	12	858260	858560	-	DOF+TATA_like	combinatorial	intergenic
Os12g0117350	12	860545	860895	+	ABRE+bZIP	combinatorial	exon
Os12g0117350	12	860995	861195	+	CAAT+WRKY	combinatorial	intergenic
Os12g0117600	12	870896	871246	-	ABRE+bZIP	combinatorial	promoter
Os12g0117700	12	872903	873203	+	ABRE+bZIP	combinatorial	intergenic
Os12g0117900	12	875619	875819	+	CAAT+WRKY	combinatorial	intergenic
Os12g0118400	12	898117	898417	+	GATA+MYB	combinatorial	exon
Os12g0118400	12	905067	905267	+	ABRE+bZIP	combinatorial	intergenic
Os12g0118700	12	911784	912134	+	ABRE+bZIP	combinatorial	intergenic
Os12g0118700	12	931734	932084	+	ABRE+bZIP	combinatorial	intergenic
Os12g0118800	12	903805	904155	-	ABRE+bZIP	combinatorial	intergenic
Os12g0118800	12	903005	903255	-	ABRE+bZIP	combinatorial	intergenic
Os12g0118850	12	903805	904155	-	ABRE+bZIP	combinatorial	intergenic
Os12g0118850	12	903005	903255	-	ABRE+bZIP	combinatorial	intergenic
Os12g0118900	12	911784	912134	+	ABRE+bZIP	combinatorial	exon
Os12g0118900	12	931734	932084	+	ABRE+bZIP	combinatorial	intergenic
Os12g0119000	12	911784	912134	+	ABRE+bZIP	combinatorial	intergenic
Os12g0119000	12	931734	932084	+	ABRE+bZIP	combinatorial	intergenic
Os12g0119175	12	903805	904155	-	ABRE+bZIP	combinatorial	intergenic
Os12g0119175	12	903005	903255	-	ABRE+bZIP	combinatorial	intergenic
Os12g0119350	12	911784	912134	+	ABRE+bZIP	combinatorial	intergenic
Os12g0119350	12	931734	932084	+	ABRE+bZIP	combinatorial	intergenic
Os12g0119600	12	931743	932093	+	ABRE+bZIP	combinatorial	intergenic
Os12g0120200	12	957761	958111	+	ABRE+TATA_like	combinatorial	intergenic
Os12g0120400	12	972906	973106	+	GATA+MYB	combinatorial	intron
Os12g0120500	12	969497	969747	-	GATA+GT	combinatorial	intergenic
Os12g0121400	12	1013150	1013450	-	GATA+TATA_like	combinatorial	exon
Os12g0122000	12	1052506	1052806	+	DOF+bZIP	combinatorial	intergenic
Os12g0122100	12	1052516	1052866	+	DOF+GT	combinatorial	exon
Os12g0122400	12	1084794	1085194	-	DOF+GT	combinatorial	intergenic
Os12g0123300	12	1106855	1107155	-	GT+MYB	combinatorial	promoter
Os12g0123500	12	1103475	1103825	+	ABRE+bZIP	combinatorial	intergenic
Os12g0123900	12	1151584	1151934	-	ABRE+bZIP	combinatorial	intergenic
Os12g0124000	12	1159279	1159479	+	DOF+GT	combinatorial	intergenic
Os12g0124100	12	1162998	1163348	-	ABRE+Other+bZIP	combinatorial	intergenic
Os12g0124200	12	1166791	1167141	-	ABRE+bZIP	combinatorial	intergenic
Os12g0124700	12	1184821	1185021	+	DOF+bZIP	combinatorial	intergenic
Os12g0124700	12	1188621	1188971	+	ABRE+bZIP	combinatorial	intergenic
Os12g0124900	12	1208158	1208508	+	ABRE+bZIP	combinatorial	intergenic
Os12g0125000	12	1208183	1208533	-	Other+bZIP	combinatorial	intergenic
Os12g0125000	12	1194283	1194583	-	MYB+WRKY	combinatorial	intergenic
Os12g0125200	12	1208148	1208498	+	ABRE+bZIP	combinatorial	intergenic
Os12g0125500	12	1223176	1223376	-	CAAT+MYB	combinatorial	intergenic
Os12g0125800	12	1241554	1241904	-	MYB+Other	combinatorial	intergenic
Os12g0125800	12	1225854	1226054	-	GT+bZIP	combinatorial	intergenic
Os12g0125850	12	1230710	1231010	+	CAAT+DOF	combinatorial	intergenic
Os12g0126000	12	1261483	1261683	-	CAAT+DOF	combinatorial	intergenic
Os12g0126100	12	1262761	1262961	-	DOF+TATA_like	combinatorial	intergenic
Os12g0127100	12	1300990	1301290	+	ABRE+bZIP	combinatorial	promoter
Os12g0127200	12	1311802	1312102	-	DOF+GATA	combinatorial	intergenic
Os12g0127200	12	1309102	1309402	-	GT+TATA_like	combinatorial	intergenic
Os12g0127400	12	1311804	1312104	-	DOF+GATA	combinatorial	intergenic
Os12g0127800	12	1329179	1329529	+	ABRE+bZIP	combinatorial	intergenic
Os12g0129100	12	1392158	1392458	-	GT+WRKY	combinatorial	intergenic
Os12g0129550	12	1429533	1429883	+	DOF+TATA_like	combinatorial	intergenic
Os12g0129700	12	1429540	1429890	+	DOF+TATA_like	combinatorial	intergenic
Os12g0130300	12	1469386	1469736	-	ABRE+MYB	combinatorial	intergenic
Os12g0130300	12	1461036	1461386	-	ABRE+bZIP	combinatorial	intergenic
Os12g0130500	12	1469366	1469716	-	ABRE+MYB	combinatorial	intergenic
Os12g0130900	12	1493913	1494263	-	ABRE+bZIP	combinatorial	intergenic
Os12g0131000	12	1498960	1499310	+	ABRE+bZIP	combinatorial	exon
Os12g0131150	12	1502132	1502332	-	DOF+GT	combinatorial	exon
Os12g0131266	12	1511561	1511861	-	ABRE+bZIP	combinatorial	exon
Os12g0131701	12	1532907	1533457	+	ABRE+bZIP	combinatorial	intergenic
Os12g0132200	12	1551395	1551745	+	GT+TATA_like	combinatorial	promoter
Os12g0132500	12	1578560	1578910	-	ABRE+Other	combinatorial	intergenic
Os12g0132500	12	1563760	1563960	-	ABRE+bZIP	combinatorial	intergenic
Os12g0132850	12	1578274	1578624	+	WRKY+bZIP	combinatorial	intergenic
Os12g0133000	12	1600236	1600536	-	ABRE+bZIP	combinatorial	intron
Os12g0133050	12	1604568	1604918	-	ABRE+GT	combinatorial	intergenic
Os12g0133100	12	1623744	1623944	-	TATA_like+WRKY	combinatorial	intergenic
Os12g0133350	12	1639775	1640125	+	CAAT+Other	combinatorial	exon
Os12g0133800	12	1660985	1661335	-	ABRE+bZIP	combinatorial	exon
Os12g0133850	12	1656799	1657099	+	DOF+GT	combinatorial	intergenic
Os12g0133950	12	1663316	1663666	+	ABRE+bZIP	combinatorial	intergenic
Os12g0134300	12	1689125	1689325	+	DOF+GT	combinatorial	intergenic
Os12g0134900	12	1717515	1717765	+	ABRE+bZIP	combinatorial	exon
Os12g0135051	12	1726293	1726643	-	CAAT+Other	combinatorial	intergenic
Os12g0135800	12	1741877	1742227	+	GT+TATA_like	combinatorial	promoter
Os12g0135900	12	1751053	1751253	-	WRKY+bZIP	combinatorial	promoter
Os12g0136100	12	1752601	1752951	+	ABRE+bZIP	combinatorial	exon
Os12g0136600	12	1774607	1774957	-	DOF+GATA	combinatorial	intergenic
Os12g0136950	12	1781345	1781545	-	ABRE+bZIP	combinatorial	intergenic
Os12g0137200	12	1799743	1800093	+	Other+TATA_like	combinatorial	intergenic
Os12g0137400	12	1814410	1814760	+	ABRE+bZIP	combinatorial	intergenic
Os12g0137500	12	1821861	1822111	+	MYB+WRKY	combinatorial	intergenic
Os12g0137700	12	1835990	1836190	-	GT+TATA_like	combinatorial	intergenic
Os12g0138000	12	1841543	1841743	+	GATA+GT	combinatorial	intergenic
Os12g0138050	12	1853366	1853716	+	CAAT+Other	combinatorial	intron
Os12g0138166	12	1858246	1858596	-	MYB+Other	combinatorial	intergenic
Os12g0138200	12	1858227	1858577	-	MYB+Other	combinatorial	intergenic
Os12g0138500	12	1879629	1879979	+	DOF+WRKY	combinatorial	intergenic
Os12g0138700	12	1879637	1879987	+	DOF+WRKY	combinatorial	intergenic
Os12g0139100	12	1904014	1904364	+	ABRE+bZIP	combinatorial	intergenic
Os12g0139300	12	1913472	1913772	-	WRKY+bZIP	combinatorial	intergenic
Os12g0140000	12	1931649	1931999	+	ABRE+bZIP	combinatorial	promoter
Os12g0140050	12	1931649	1931999	+	ABRE+bZIP	combinatorial	promoter
Os12g0140266	12	1943226	1943576	-	ABRE+bZIP	combinatorial	exon
Os12g0140300	12	1948022	1948222	-	MYB+WRKY	combinatorial	intergenic
Os12g0140550	12	1967464	1967814	-	ABRE+bZIP	combinatorial	intergenic
Os12g0141100	12	2002120	2002470	-	GATA+GT	combinatorial	intergenic
Os12g0141100	12	1998720	1998970	-	ABRE+bZIP	combinatorial	intergenic
Os12g0141100	12	1992020	1992320	-	ABRE+GATA	combinatorial	exon
Os12g0141100	12	1990920	1991120	-	CAAT+DOF	combinatorial	exon
Os12g0141100	12	1990370	1990720	-	ABRE+TATA_like	combinatorial	exon
Os12g0141600	12	2028238	2028538	-	ABRE+bZIP	combinatorial	promoter
Os12g0141600	12	2016438	2016688	-	ABRE+bZIP	combinatorial	intergenic
Os12g0141900	12	2047942	2048442	-	ABRE+bZIP	combinatorial	intergenic
Os12g0141900	12	2047692	2048042	-	DOF+GT	combinatorial	intergenic
Os12g0141900	12	2042442	2042792	-	ABRE+bZIP	combinatorial	intergenic
Os12g0142600	12	2086636	2086986	-	ABRE+bZIP	combinatorial	intergenic
Os12g0142600	12	2085236	2085586	-	ABRE+CAAT	combinatorial	intergenic
Os12g0143100	12	2112611	2112961	+	ABRE+bZIP	combinatorial	intergenic
Os12g0143100	12	2115361	2115861	+	ABRE+bZIP	combinatorial	intergenic
Os12g0143200	12	2123504	2123704	+	DOF+TATA_like	combinatorial	intron
Os12g0143300	12	2127175	2127525	-	ABRE+bZIP	combinatorial	intergenic
Os12g0143400	12	2142483	2142683	-	WRKY+bZIP	combinatorial	intergenic
Os12g0143400	12	2139283	2139483	-	GATA+GT	combinatorial	intergenic
Os12g0143900	12	2170173	2170473	-	GATA+MYB	combinatorial	intergenic
Os12g0144700	12	2203882	2204232	-	ABRE+bZIP	combinatorial	intergenic
Os12g0145100	12	2227132	2227382	-	ABRE+WRKY+bZIP	combinatorial	promoter
Os12g0145150	12	2212991	2213341	+	ABRE+GT	combinatorial	intergenic
Os12g0145150	12	2219541	2219741	+	ABRE+bZIP	combinatorial	intergenic
Os12g0145150	12	2227141	2227341	+	ABRE+bZIP	combinatorial	intergenic
Os12g0145900	12	2261961	2262311	-	DOF+TATA_like	combinatorial	intergenic
Os12g0146000	12	2259059	2259409	+	GATA+bZIP	combinatorial	intergenic
Os12g0146500	12	2289314	2289664	-	ABRE+bZIP	combinatorial	exon
Os12g0147000	12	2309425	2309775	+	ABRE+bZIP	combinatorial	exon
Os12g0147000	12	2312225	2312425	+	ABRE+bZIP	combinatorial	intergenic
Os12g0147200	12	2316748	2316948	+	CAAT+DOF	combinatorial	intergenic
Os12g0148400	12	2383365	2383715	-	ABRE+bZIP	combinatorial	intergenic
Os12g0148500	12	2389403	2389753	-	ABRE+bZIP	combinatorial	promoter
Os12g0148500	12	2388003	2388303	-	ABRE+WRKY	combinatorial	intergenic
Os12g0148600	12	2391522	2391872	+	ABRE+bZIP	combinatorial	intron
Os12g0149050	12	2420587	2420837	+	GATA+GT	combinatorial	intergenic
Os12g0149050	12	2420937	2421137	+	GATA+GT	combinatorial	intergenic
Os12g0149700	12	2435515	2435865	+	ABRE+bZIP	combinatorial	promoter
Os12g0149750	12	2441683	2442033	-	CAAT+MYB	combinatorial	intergenic
Os12g0150500	12	2508136	2508386	+	GT+WRKY	combinatorial	intergenic
Os12g0150500	12	2513486	2513836	+	ABRE+bZIP	combinatorial	intergenic
Os12g0150901	12	2526550	2526850	+	ABRE+bZIP	combinatorial	intergenic
Os12g0152000	12	2568849	2569049	-	GATA+GT	combinatorial	intergenic
Os12g0152000	12	2567649	2567999	-	ABRE+bZIP	combinatorial	intergenic
Os12g0152200	12	2575435	2575735	-	ABRE+bZIP	combinatorial	exon
Os12g0152700	12	2599995	2600345	-	DOF+GT	combinatorial	promoter
Os12g0152800	12	2605826	2606176	+	ABRE+bZIP	combinatorial	intron
Os12g0152800	12	2609776	2610026	+	GT+TATA_like	combinatorial	intergenic
Os12g0152900	12	2618259	2618609	-	ABRE+bZIP	combinatorial	intergenic
Os12g0152900	12	2608109	2608459	-	ABRE+bZIP	combinatorial	exon
Os12g0153433	12	2639337	2639637	+	DOF+GT	combinatorial	intergenic
Os12g0153433	12	2639387	2639737	+	ABRE+bZIP	combinatorial	intergenic
Os12g0153500	12	2639372	2639672	+	DOF+GT	combinatorial	intergenic
Os12g0153700	12	2659194	2659494	-	ABRE+bZIP	combinatorial	promoter
Os12g0153900	12	2657369	2657719	+	ABRE+bZIP	combinatorial	intergenic
Os12g0154000	12	2670590	2670840	-	WRKY+bZIP	combinatorial	intergenic
Os12g0154600	12	2682367	2682717	+	GT+bZIP	combinatorial	promoter
Os12g0154700	12	2689333	2689683	-	ABRE+bZIP	combinatorial	exon
Os12g0154800	12	2694456	2694756	-	GATA+GT	combinatorial	intergenic
Os12g0154900	12	2694474	2694774	-	GATA+GT	combinatorial	intergenic
Os12g0155000	12	2703705	2704055	-	ABRE+bZIP	combinatorial	intergenic
Os12g0155000	12	2699805	2700155	-	ABRE+bZIP	combinatorial	exon
Os12g0155100	12	2706352	2706602	-	ABRE+bZIP	combinatorial	exon
Os12g0155100	12	2703702	2704052	-	ABRE+bZIP	combinatorial	intergenic
Os12g0155200	12	2712472	2712822	-	ABRE+bZIP	combinatorial	exon
Os12g0155250	12	2712449	2712799	+	ABRE+bZIP	combinatorial	intron
Os12g0156000	12	2758903	2759253	+	DOF+TATA_like	combinatorial	intergenic
Os12g0156200	12	2778149	2778499	+	Other+TATA_like	combinatorial	intergenic
Os12g0156200	12	2780299	2780549	+	ABRE+bZIP	combinatorial	intergenic
Os12g0156400	12	2778146	2778496	+	GT+Other+TATA_like	combinatorial	intergenic
Os12g0156400	12	2780296	2780646	+	ABRE+bZIP	combinatorial	exon
Os12g0156400	12	2781596	2781846	+	GATA+GT	combinatorial	exon
Os12g0156866	12	2822598	2822898	+	ABRE+bZIP	combinatorial	exon
Os12g0156900	12	2828005	2828355	+	ABRE+bZIP	combinatorial	intergenic
Os12g0157000	12	2843552	2843752	-	ABRE+bZIP	combinatorial	intergenic
Os12g0157000	12	2840652	2841002	-	ABRE+bZIP	combinatorial	intergenic
Os12g0157066	12	2843396	2843746	+	ABRE+bZIP	combinatorial	intergenic
Os12g0157200	12	2855706	2855956	-	ABRE+MYB	combinatorial	exon
Os12g0157200	12	2843556	2843756	-	ABRE+bZIP	combinatorial	intergenic
Os12g0157200	12	2843006	2843356	-	GATA+TATA_like	combinatorial	intergenic
Os12g0157700	12	2859775	2860125	+	ABRE+bZIP	combinatorial	promoter
Os12g0158300	12	2890142	2890492	+	ABRE+bZIP	combinatorial	intergenic
Os12g0158500	12	2926281	2926531	-	ABRE+bZIP	combinatorial	intergenic
Os12g0158600	12	2933861	2934211	+	ABRE+bZIP	combinatorial	intron
Os12g0159500	12	2968073	2968423	+	ABRE+bZIP	combinatorial	intergenic
Os12g0159600	12	2974474	2974824	-	DOF+GT	combinatorial	intergenic
Os12g0159700	12	2994984	2995334	-	ABRE+bZIP	combinatorial	promoter
Os12g0160100	12	3000434	3000784	+	ABRE+bZIP	combinatorial	intergenic
Os12g0160100	12	3006584	3006784	+	DOF+TATA_like	combinatorial	intergenic
Os12g0160200	12	3005017	3005367	-	Other+TATA_like	combinatorial	intergenic
Os12g0160500	12	3036686	3037036	-	DOF+Other	combinatorial	intergenic
Os12g0160900	12	3056558	3056908	+	CAAT+TATA_like	combinatorial	intergenic
Os12g0160900	12	3058958	3059308	+	ABRE+bZIP	combinatorial	intergenic
Os12g0161350	12	3082845	3083195	-	Other+TATA_like	combinatorial	intergenic
Os12g0161350	12	3079095	3079445	-	MYB+Other	combinatorial	intergenic
Os12g0161700	12	3104028	3104378	-	ABRE+bZIP	combinatorial	intron
Os12g0161700	12	3102828	3103178	-	MYB+Other	combinatorial	intron
Os12g0161700	12	3097878	3098228	-	MYB+Other	combinatorial	intergenic
Os12g0161900	12	3115384	3115584	-	ABRE+bZIP	combinatorial	intergenic
Os12g0162400	12	3138462	3138812	-	ABRE+bZIP	combinatorial	intergenic
Os12g0162500	12	3152252	3152552	+	DOF+GT	combinatorial	intergenic
Os12g0162700	12	3172695	3173045	+	MYB+Other	combinatorial	intergenic
Os12g0162700	12	3174295	3174645	+	WRKY+bZIP	combinatorial	intergenic
Os12g0162800	12	3174320	3174670	+	ABRE+bZIP	combinatorial	intergenic
Os12g0162900	12	3184746	3185096	-	ABRE+bZIP	combinatorial	intergenic
Os12g0163000	12	3194657	3195007	-	ABRE+WRKY	combinatorial	intergenic
Os12g0163000	12	3184807	3185107	-	ABRE+bZIP	combinatorial	intergenic
Os12g0163050	12	3184795	3185095	+	ABRE+bZIP	combinatorial	promoter
Os12g0163050	12	3195145	3195495	+	ABRE+bZIP	combinatorial	intergenic
Os12g0163100	12	3194657	3195007	-	ABRE+WRKY	combinatorial	intergenic
Os12g0163100	12	3184807	3185107	-	ABRE+bZIP	combinatorial	intergenic
Os12g0163250	12	3207206	3207406	-	GATA+GT	combinatorial	intergenic
Os12g0163250	12	3194656	3195006	-	ABRE+WRKY+bZIP	combinatorial	intergenic
Os12g0163300	12	3208127	3208477	-	ABRE+bZIP	combinatorial	intergenic
Os12g0164450	12	3290847	3291197	-	ABRE+bZIP	combinatorial	intergenic
Os12g0164600	12	3284734	3284934	+	GT+WRKY	combinatorial	intergenic
Os12g0164600	12	3290834	3291184	+	ABRE+bZIP	combinatorial	intergenic
Os12g0164800	12	3296220	3296420	-	ABRE+bZIP	combinatorial	intergenic
Os12g0165700	12	3327510	3327710	-	GATA+WRKY	combinatorial	exon
Os12g0165900	12	3335863	3336063	+	ABRE+bZIP	combinatorial	intergenic
Os12g0166000	12	3356642	3356992	+	ABRE+bZIP	combinatorial	intergenic
Os12g0166300	12	3356631	3356981	-	ABRE+bZIP	combinatorial	intergenic
Os12g0166500	12	3360821	3361171	+	ABRE+bZIP	combinatorial	exon
Os12g0166500	12	3370521	3370871	+	ABRE+bZIP	combinatorial	intergenic
Os12g0166600	12	3377511	3377711	+	ABRE+bZIP	combinatorial	intron
Os12g0166600	12	3381461	3381811	+	ABRE+bZIP	combinatorial	intergenic
Os12g0167700	12	3413911	3414261	-	ABRE+bZIP	combinatorial	promoter
Os12g0167900	12	3427971	3428321	+	ABRE+bZIP	combinatorial	intergenic
Os12g0167900	12	3429421	3429771	+	ABRE+bZIP	combinatorial	exon
Os12g0167950	12	3431736	3431936	-	ABRE+CAAT	combinatorial	promoter
Os12g0168000	12	3431866	3432116	+	ABRE+bZIP	combinatorial	promoter
Os12g0168000	12	3436616	3436916	+	ABRE+bZIP	combinatorial	intron
Os12g0168100	12	3440529	3440829	-	CAAT+GT	combinatorial	intergenic
Os12g0168150	12	3437672	3437922	+	ABRE+bZIP	combinatorial	promoter
Os12g0168150	12	3447772	3448022	+	GATA+GT	combinatorial	intergenic
Os12g0168200	12	3451739	3451989	-	CAAT+TATA_like	combinatorial	intron
Os12g0168200	12	3451489	3451739	-	MYB+WRKY	combinatorial	intron
Os12g0168400	12	3464405	3464755	+	ABRE+bZIP	combinatorial	intergenic
Os12g0168700	12	3484466	3484666	+	CAAT+DOF	combinatorial	intergenic
Os12g0168700	12	3495716	3495916	+	DOF+GT	combinatorial	intergenic
Os12g0168800	12	3495490	3495840	+	WRKY+bZIP	combinatorial	intergenic
Os12g0169000	12	3502828	3503178	-	ABRE+bZIP	combinatorial	intergenic
Os12g0169100	12	3514302	3514652	-	ABRE+bZIP	combinatorial	intergenic
Os12g0169600	12	3536526	3536726	+	DOF+GT	combinatorial	promoter
Os12g0169950	12	3556254	3556604	+	ABRE+bZIP	combinatorial	intergenic
Os12g0169950	12	3565904	3566104	+	CAAT+WRKY	combinatorial	intergenic
Os12g0170300	12	3576610	3576960	-	ABRE+bZIP	combinatorial	exon
Os12g0171200	12	3614583	3614783	+	CAAT+GATA	combinatorial	intergenic
Os12g0171250	12	3633495	3633795	-	GT+MYB	combinatorial	intergenic
Os12g0171250	12	3629845	3630145	-	DOF+GATA	combinatorial	exon
Os12g0171250	12	3627995	3628345	-	ABRE+bZIP	combinatorial	exon
Os12g0171500	12	3629903	3630153	-	DOF+GATA	combinatorial	intergenic
Os12g0172400	12	3665061	3665411	+	Other+TATA_like	combinatorial	intergenic
Os12g0172400	12	3670761	3671111	+	ABRE+bZIP	combinatorial	intergenic
Os12g0172500	12	3679350	3679550	-	DOF+GT	combinatorial	intergenic
Os12g0172500	12	3670750	3671100	-	ABRE+bZIP	combinatorial	intergenic
Os12g0173125	12	3713013	3713363	-	MYB+Other	combinatorial	intergenic
Os12g0173366	12	3719284	3719634	+	ABRE+bZIP	combinatorial	intron
Os12g0173388	12	3712991	3713341	-	MYB+Other	combinatorial	intergenic
Os12g0173400	12	3720293	3720493	-	GATA+Other	combinatorial	intergenic
Os12g0174000	12	3735982	3736332	+	DOF+TATA_like	combinatorial	intergenic
Os12g0174000	12	3749532	3749882	+	GT+MYB	combinatorial	intergenic
Os12g0174100	12	3753544	3753894	+	ABRE+bZIP	combinatorial	exon
Os12g0174300	12	3780328	3780628	+	GT+bZIP	combinatorial	intergenic
Os12g0174700	12	3787347	3787547	+	MYB+bZIP	combinatorial	intergenic
Os12g0174800	12	3801969	3802319	-	ABRE+bZIP	combinatorial	intergenic
Os12g0176500	12	3871559	3871759	+	ABRE+bZIP	combinatorial	promoter
Os12g0176500	12	3877259	3877509	+	DOF+MYB	combinatorial	intergenic
Os12g0177200	12	3904820	3905070	+	CAAT+GT	combinatorial	intergenic
Os12g0178000	12	3952262	3952562	+	DOF+GT	combinatorial	intergenic
Os12g0178000	12	3953812	3954162	+	ABRE+GATA	combinatorial	intron
Os12g0178300	12	3975014	3975364	+	ABRE+WRKY+bZIP	combinatorial	intergenic
Os12g0178500	12	3975002	3975352	+	ABRE+WRKY+bZIP	combinatorial	intergenic
Os12g0178600	12	3979782	3979982	+	DOF+GATA	combinatorial	intergenic
Os12g0178800	12	4003546	4003896	-	ABRE+bZIP	combinatorial	intergenic
Os12g0178800	12	3994546	3994796	-	CAAT+MYB	combinatorial	intergenic
Os12g0180250	12	4045118	4045468	-	ABRE+bZIP	combinatorial	intergenic
Os12g0180500	12	4055820	4056170	-	TATA_like+WRKY	combinatorial	exon
Os12g0180600	12	4073832	4074132	+	GT+MYB	combinatorial	intergenic
Os12g0180900	12	4085432	4085782	+	Other+TATA_like	combinatorial	intergenic
Os12g0181300	12	4101771	4102121	-	ABRE+bZIP	combinatorial	intergenic
Os12g0181533	12	4130176	4130526	-	ABRE+bZIP	combinatorial	intergenic
Os12g0181600	12	4144870	4145370	-	ABRE+bZIP	combinatorial	exon
Os12g0181900	12	4156733	4157033	+	DOF+GT	combinatorial	intergenic
Os12g0182300	12	4176949	4177249	-	DOF+GT	combinatorial	intergenic
Os12g0182333	12	4177207	4177557	+	ABRE+bZIP	combinatorial	promoter
Os12g0182900	12	4207239	4207439	-	CAAT+WRKY	combinatorial	intergenic
Os12g0182900	12	4203089	4203439	-	ABRE+bZIP	combinatorial	intergenic
Os12g0183250	12	4214612	4214912	+	WRKY+bZIP	combinatorial	intron
Os12g0183300	12	4218989	4219339	-	ABRE+bZIP	combinatorial	intergenic
Os12g0183300	12	4216889	4217189	-	GATA+TATA_like	combinatorial	exon
Os12g0183375	12	4219803	4220153	+	ABRE+bZIP	combinatorial	intergenic
Os12g0183450	12	4225263	4225563	-	ABRE+bZIP	combinatorial	promoter
Os12g0183450	12	4225163	4225363	-	DOF+GT	combinatorial	promoter
Os12g0184300	12	4254863	4255213	-	ABRE+bZIP	combinatorial	intergenic
Os12g0184300	12	4251613	4251963	-	GATA+Other	combinatorial	intergenic
Os12g0186600	12	4327911	4328111	+	GATA+MYB	combinatorial	intergenic
Os12g0187500	12	4401574	4401974	+	ABRE+bZIP	combinatorial	intergenic
Os12g0187800	12	4418284	4418684	-	DOF+GT	combinatorial	intergenic
Os12g0187800	12	4402984	4403334	-	ABRE+bZIP	combinatorial	intergenic
Os12g0188566	12	4466500	4466800	+	ABRE+bZIP	combinatorial	intergenic
Os12g0188700	12	4454506	4454856	-	MYB+WRKY	combinatorial	intergenic
Os12g0188900	12	4464565	4464915	+	MYB+TATA_like	combinatorial	intergenic
Os12g0188900	12	4466465	4466815	+	ABRE+bZIP	combinatorial	intergenic
Os12g0188900	12	4473765	4474115	+	ABRE+bZIP	combinatorial	exon
Os12g0188900	12	4483115	4483465	+	ABRE+bZIP	combinatorial	intergenic
Os12g0189100	12	4480680	4480930	-	DOF+GT	combinatorial	intergenic
Os12g0189100	12	4478530	4478730	-	GATA+GT	combinatorial	intergenic
Os12g0189100	12	4465180	4465430	-	GATA+bZIP	combinatorial	intergenic
Os12g0189300	12	4506387	4506737	+	ABRE+bZIP	combinatorial	intergenic
Os12g0189400	12	4505502	4505752	+	DOF+MYB	combinatorial	intergenic
Os12g0189400	12	4506402	4506752	+	ABRE+bZIP	combinatorial	intergenic
Os12g0189500	12	4507758	4508058	-	ABRE+bZIP	combinatorial	intergenic
Os12g0190100	12	4550039	4550289	+	GATA+GT	combinatorial	intergenic
Os12g0190100	12	4553939	4554289	+	ABRE+GT	combinatorial	exon
Os12g0190100	12	4557539	4557889	+	MYB+Other	combinatorial	intergenic
Os12g0190400	12	4570620	4570870	-	DOF+GT	combinatorial	intron
Os12g0190400	12	4560620	4560970	-	ABRE+bZIP	combinatorial	intergenic
Os12g0190875	12	4606585	4606935	+	MYB+Other	combinatorial	intergenic
Os12g0191200	12	4639274	4639474	-	DOF+TATA_like	combinatorial	intergenic
Os12g0192300	12	4698446	4698796	-	ABRE+bZIP	combinatorial	exon
Os12g0192500	12	4704708	4705058	+	DOF+GATA	combinatorial	intergenic
Os12g0193000	12	4740027	4740227	+	CAAT+MYB	combinatorial	intergenic
Os12g0193000	12	4741227	4741577	+	ABRE+bZIP	combinatorial	intergenic
Os12g0193100	12	4761055	4761405	-	ABRE+bZIP	combinatorial	intergenic
Os12g0193100	12	4759855	4760055	-	DOF+GT	combinatorial	intron
Os12g0193200	12	4767164	4767514	-	ABRE+bZIP	combinatorial	exon
Os12g0193200	12	4761014	4761364	-	ABRE+bZIP	combinatorial	intergenic
Os12g0194100	12	4824462	4824812	-	DOF+GT	combinatorial	intergenic
Os12g0194100	12	4808762	4809012	-	ABRE+bZIP	combinatorial	intergenic
Os12g0194600	12	4851409	4851709	+	DOF+TATA_like	combinatorial	intron
Os12g0194800	12	4879205	4879405	+	GATA+GT	combinatorial	intergenic
Os12g0194900	12	4879188	4879388	+	GATA+GT	combinatorial	intergenic
Os12g0194950	12	4882576	4882926	-	ABRE+bZIP	combinatorial	intron
Os12g0194950	12	4875476	4875826	-	GATA+MYB	combinatorial	intergenic
Os12g0195183	12	4885676	4886026	+	ABRE+bZIP	combinatorial	promoter
Os12g0197100	12	5019949	5020249	-	DOF+GT	combinatorial	promoter
Os12g0197200	12	5019758	5019958	+	DOF+TATA_like	combinatorial	intergenic
Os12g0197700	12	5048091	5048441	-	ABRE+MYB	combinatorial	intron
Os12g0198000	12	5075672	5075972	-	GATA+GT	combinatorial	promoter
Os12g0198200	12	5077121	5077471	-	ABRE+bZIP	combinatorial	exon
Os12g0198400	12	5094280	5094630	-	ABRE+bZIP	combinatorial	intergenic
Os12g0198500	12	5107917	5108267	-	ABRE+bZIP	combinatorial	intergenic
Os12g0199200	12	5161169	5161519	-	DOF+GATA	combinatorial	intergenic
Os12g0199500	12	5178712	5179062	+	DOF+GT	combinatorial	intergenic
Os12g0202850	12	5376556	5376906	+	GT+bZIP	combinatorial	intergenic
Os12g0202850	12	5384506	5384856	+	ABRE+bZIP	combinatorial	intergenic
Os12g0202851	12	5383639	5383989	-	ABRE+Other	combinatorial	intergenic
Os12g0203100	12	5398051	5398401	-	ABRE+bZIP	combinatorial	promoter
Os12g0203300	12	5412665	5413015	-	ABRE+bZIP	combinatorial	intergenic
Os12g0203400	12	5412695	5412995	-	ABRE+bZIP	combinatorial	intergenic
Os12g0203700	12	5420575	5420775	-	MYB+WRKY	combinatorial	intergenic
Os12g0203900	12	5420574	5420774	-	MYB+WRKY	combinatorial	intergenic
Os12g0204000	12	5431215	5431415	+	GATA+GT	combinatorial	promoter
Os12g0204000	12	5435815	5436015	+	GT+TATA_like	combinatorial	intergenic
Os12g0204500	12	5458430	5458780	-	Other+TATA_like	combinatorial	intergenic
Os12g0204600	12	5472976	5473276	-	GT+MYB	combinatorial	intergenic
Os12g0204800	12	5478819	5479169	+	ABRE+WRKY	combinatorial	intergenic
Os12g0205500	12	5518695	5519045	-	Other+bZIP	combinatorial	intergenic
Os12g0205500	12	5515995	5516345	-	ABRE+bZIP	combinatorial	intergenic
Os12g0206800	12	5568628	5568978	-	ABRE+bZIP	combinatorial	intergenic
Os12g0207000	12	5588794	5588994	+	DOF+GT	combinatorial	exon
Os12g0207000	12	5592444	5592644	+	DOF+GT	combinatorial	intergenic
Os12g0207200	12	5592435	5592635	+	DOF+GT	combinatorial	intergenic
Os12g0207300	12	5606267	5606617	+	ABRE+bZIP	combinatorial	intergenic
Os12g0207500	12	5606289	5606639	-	ABRE+TATA_like	combinatorial	intergenic
Os12g0207600	12	5614356	5614706	+	ABRE+bZIP	combinatorial	exon
Os12g0208900	12	5665108	5665458	+	TATA_like+bZIP	combinatorial	promoter
Os12g0208950	12	5681487	5681837	-	ABRE+bZIP	combinatorial	intergenic
Os12g0208950	12	5665087	5665487	-	ABRE+WRKY	combinatorial	intergenic
Os12g0209502	12	5713649	5713949	-	DOF+GT	combinatorial	intergenic
Os12g0209700	12	5728096	5728446	+	ABRE+bZIP	combinatorial	intergenic
Os12g0209700	12	5736796	5737146	+	MYB+Other	combinatorial	exon
Os12g0210000	12	5754728	5755078	-	ABRE+bZIP	combinatorial	intergenic
Os12g0210200	12	5754821	5755071	+	ABRE+bZIP	combinatorial	promoter
Os12g0210400	12	5774999	5775299	+	DOF+GT	combinatorial	intergenic
Os12g0210500	12	5780455	5780755	-	ABRE+bZIP	combinatorial	intergenic
Os12g0210601	12	5793367	5793667	-	DOF+GT	combinatorial	intergenic
Os12g0210601	12	5780467	5780767	-	ABRE+bZIP	combinatorial	intergenic
Os12g0210800	12	5813232	5813482	+	CAAT+WRKY	combinatorial	intergenic
Os12g0211400	12	5852663	5853213	+	ABRE+bZIP	combinatorial	intergenic
Os12g0211400	12	5855913	5856213	+	ABRE+bZIP	combinatorial	intergenic
Os12g0211600	12	5852642	5853242	+	ABRE+bZIP	combinatorial	promoter
Os12g0211600	12	5855892	5856192	+	ABRE+bZIP	combinatorial	intergenic
Os12g0212100	12	5883653	5883903	+	CAAT+MYB	combinatorial	intergenic
Os12g0212100	12	5892903	5893253	+	GT+TATA_like	combinatorial	exon
Os12g0212400	12	5902401	5902751	+	ABRE+bZIP	combinatorial	promoter
Os12g0215100	12	6056820	6057170	+	DOF+GT	combinatorial	intergenic
Os12g0215100	12	6058470	6058820	+	ABRE+bZIP	combinatorial	intergenic
Os12g0215800	12	6129271	6129621	-	ABRE+bZIP	combinatorial	intergenic
Os12g0216000	12	6130768	6131118	+	DOF+GT	combinatorial	promoter
Os12g0216500	12	6173341	6173541	-	MYB+WRKY	combinatorial	intergenic
Os12g0216500	12	6166791	6167141	-	GT+TATA_like	combinatorial	intergenic
Os12g0217800	12	6260754	6260954	-	GATA+GT	combinatorial	intergenic
Os12g0218300	12	6328795	6329145	+	ABRE+CAAT	combinatorial	intergenic
Os12g0218300	12	6333495	6333795	+	WRKY+bZIP	combinatorial	intergenic
Os12g0218300	12	6335445	6335645	+	ABRE+CAAT+WRKY	combinatorial	intergenic
Os12g0218800	12	6361846	6362096	+	ABRE+bZIP	combinatorial	intergenic
Os12g0220800	12	6487229	6487429	+	WRKY+bZIP	combinatorial	intergenic
Os12g0220800	12	6492379	6492729	+	CAAT+TATA_like	combinatorial	intergenic
Os12g0220833	12	6495643	6495943	-	DOF+GT	combinatorial	intergenic
Os12g0220833	12	6485493	6485793	-	ABRE+bZIP	combinatorial	intergenic
Os12g0220866	12	6515666	6516016	-	ABRE+MYB	combinatorial	intergenic
Os12g0221400	12	6572656	6573006	-	ABRE+bZIP	combinatorial	intergenic
Os12g0221400	12	6557106	6557306	-	GATA+GT	combinatorial	intergenic
Os12g0221700	12	6590729	6591079	+	ABRE+bZIP	combinatorial	intergenic
Os12g0222300	12	6620712	6621012	+	ABRE+bZIP	combinatorial	intergenic
Os12g0222300	12	6622012	6622362	+	ABRE+TATA_like+bZIP	combinatorial	intergenic
Os12g0222650	12	6644914	6645214	-	DOF+GT	combinatorial	intergenic
Os12g0222650	12	6643364	6643714	-	ABRE+bZIP	combinatorial	exon
Os12g0222800	12	6644023	6644323	+	GT+TATA_like	combinatorial	promoter
Os12g0222900	12	6659282	6659732	+	GT+TATA_like	combinatorial	intergenic
Os12g0223000	12	6664448	6664748	-	DOF+GT	combinatorial	promoter
Os12g0223000	12	6660448	6660798	-	ABRE+bZIP	combinatorial	intergenic
Os12g0223300	12	6672212	6672562	+	ABRE+bZIP	combinatorial	intergenic
Os12g0223300	12	6677462	6677662	+	ABRE+bZIP	combinatorial	intergenic
Os12g0224000	12	6734982	6735332	-	ABRE+bZIP	combinatorial	intergenic
Os12g0224500	12	6764581	6764881	-	DOF+TATA_like	combinatorial	intergenic
Os12g0225100	12	6800071	6800421	-	ABRE+bZIP	combinatorial	exon
Os12g0225100	12	6794421	6794671	-	ABRE+bZIP	combinatorial	intergenic
Os12g0225150	12	6810905	6811105	+	GATA+GT	combinatorial	intergenic
Os12g0225300	12	6820720	6821070	-	ABRE+Other	combinatorial	intergenic
Os12g0225700	12	6860156	6860506	+	ABRE+DOF	combinatorial	intergenic
Os12g0226500	12	6892386	6892736	-	CAAT+GT	combinatorial	intergenic
Os12g0226500	12	6890936	6891236	-	DOF+MYB	combinatorial	intergenic
Os12g0227450	12	6940605	6940955	-	ABRE+bZIP	combinatorial	intergenic
Os12g0227450	12	6935305	6935655	-	ABRE+bZIP	combinatorial	intergenic
Os12g0227500	12	6946521	6946871	+	ABRE+bZIP	combinatorial	intron
Os12g0227766	12	6952466	6952816	-	ABRE+CAAT	combinatorial	intergenic
Os12g0228032	12	6963624	6963974	-	ABRE+TATA_like	combinatorial	intergenic
Os12g0228300	12	6963495	6963895	+	ABRE+bZIP	combinatorial	promoter
Os12g0228300	12	6968545	6968895	+	ABRE+bZIP	combinatorial	intron
Os12g0228500	12	6985258	6985458	-	DOF+GATA	combinatorial	exon
Os12g0228650	12	7008929	7009279	-	ABRE+bZIP	combinatorial	intergenic
Os12g0228650	12	7008429	7008779	-	ABRE+bZIP	combinatorial	intergenic
Os12g0228700	12	7006510	7006760	+	GT+MYB	combinatorial	intergenic
Os12g0228700	12	7008410	7008760	+	ABRE+bZIP	combinatorial	intergenic
Os12g0228800	12	7016810	7017160	-	GT+WRKY	combinatorial	promoter
Os12g0228900	12	7024743	7025093	-	ABRE+bZIP	combinatorial	intergenic
Os12g0229100	12	7031535	7031835	-	DOF+GATA	combinatorial	intergenic
Os12g0229600	12	7059541	7059891	+	WRKY+bZIP	combinatorial	intergenic
Os12g0230100	12	7086931	7087281	-	GATA+Other	combinatorial	intergenic
Os12g0230133	12	7109586	7109936	-	ABRE+MYB	combinatorial	intergenic
Os12g0230200	12	7109397	7109747	+	GATA+GT	combinatorial	intergenic
Os12g0230200	12	7113147	7113347	+	CAAT+DOF	combinatorial	exon
Os12g0230600	12	7123386	7123686	+	GT+WRKY	combinatorial	intergenic
Os12g0230600	12	7139636	7139836	+	MYB+WRKY	combinatorial	intergenic
Os12g0231600	12	7193114	7193314	+	DOF+GT	combinatorial	intergenic
Os12g0231600	12	7195064	7195264	+	DOF+GT	combinatorial	intron
Os12g0231700	12	7193114	7193314	+	DOF+GT	combinatorial	intergenic
Os12g0231700	12	7195064	7195264	+	DOF+GT	combinatorial	intergenic
Os12g0233300	12	7294189	7294539	+	ABRE+bZIP	combinatorial	intron
Os12g0233400	12	7314136	7314336	+	ABRE+bZIP	combinatorial	intergenic
Os12g0233500	12	7315336	7315636	+	WRKY+bZIP	combinatorial	intergenic
Os12g0233600	12	7328023	7328223	+	DOF+WRKY	combinatorial	intergenic
Os12g0234000	12	7353401	7353751	-	ABRE+TATA_like	combinatorial	intergenic
Os12g0235300	12	7396006	7396356	+	CAAT+Other	combinatorial	intergenic
Os12g0235300	12	7396756	7397106	+	ABRE+Other	combinatorial	intergenic
Os12g0235600	12	7409020	7409370	+	ABRE+bZIP	combinatorial	intergenic
Os12g0235700	12	7415135	7415485	+	MYB+Other	combinatorial	intergenic
Os12g0235700	12	7419085	7419435	+	DOF+GT	combinatorial	intergenic
Os12g0235800	12	7430258	7430558	+	DOF+GT	combinatorial	intergenic
Os12g0236100	12	7440633	7440983	-	ABRE+bZIP	combinatorial	intergenic
Os12g0236200	12	7451733	7452083	-	ABRE+bZIP	combinatorial	exon
Os12g0236225	12	7464744	7465094	-	ABRE+bZIP	combinatorial	intergenic
Os12g0236400	12	7466473	7466723	+	GATA+MYB	combinatorial	promoter
Os12g0236400	12	7473273	7473473	+	GATA+bZIP	combinatorial	intergenic
Os12g0236400	12	7483223	7483573	+	DOF+WRKY	combinatorial	intergenic
Os12g0236800	12	7537177	7537527	-	ABRE+bZIP	combinatorial	exon
Os12g0237000	12	7562714	7563064	-	ABRE+bZIP	combinatorial	intergenic
Os12g0237000	12	7559114	7559464	-	GATA+Other	combinatorial	intergenic
Os12g0237000	12	7544664	7545014	-	ABRE+bZIP	combinatorial	intergenic
Os12g0238000	12	7607180	7607530	-	ABRE+Other	combinatorial	intergenic
Os12g0238400	12	7648838	7649188	-	ABRE+bZIP	combinatorial	promoter
Os12g0239000	12	7688572	7688872	-	GATA+TATA_like	combinatorial	promoter
Os12g0239000	12	7686072	7686422	-	Other+TATA_like	combinatorial	intergenic
Os12g0239200	12	7688569	7688869	-	GATA+TATA_like	combinatorial	intergenic
Os12g0239200	12	7686419	7686719	-	GT+MYB	combinatorial	intergenic
Os12g0239200	12	7686119	7686419	-	Other+TATA_like	combinatorial	intergenic
Os12g0239300	12	7718862	7719212	+	DOF+TATA_like	combinatorial	intergenic
Os12g0239900	12	7740662	7741012	-	Other+WRKY	combinatorial	promoter
Os12g0239900	12	7740162	7740512	-	ABRE+bZIP	combinatorial	intergenic
Os12g0239900	12	7735312	7735662	-	TATA_like+WRKY	combinatorial	intergenic
Os12g0240000	12	7742185	7742535	-	GT+TATA_like	combinatorial	intergenic
Os12g0240850	12	7796479	7796679	+	DOF+GT	combinatorial	intergenic
Os12g0240875	12	7800042	7800242	+	GATA+bZIP	combinatorial	intergenic
Os12g0240900	12	7807564	7807914	-	GATA+GT	combinatorial	intergenic
Os12g0240900	12	7807464	7807664	-	CAAT+MYB	combinatorial	intergenic
Os12g0241001	12	7808504	7808754	+	GT+bZIP	combinatorial	intergenic
Os12g0241100	12	7818490	7818790	-	DOF+GT	combinatorial	intergenic
Os12g0241100	12	7818040	7818390	-	WRKY+bZIP	combinatorial	intergenic
Os12g0242500	12	7889673	7890023	+	GATA+Other	combinatorial	intergenic
Os12g0242900	12	7928451	7928801	-	DOF+GT	combinatorial	intergenic
Os12g0243050	12	7938849	7939349	-	ABRE+bZIP	combinatorial	intergenic
Os12g0243050	12	7933649	7933999	-	ABRE+TATA_like	combinatorial	intergenic
Os12g0243050	12	7932299	7932499	-	DOF+GT	combinatorial	exon
Os12g0243050	12	7928449	7928799	-	DOF+GT	combinatorial	intergenic
Os12g0244400	12	7995022	7995222	+	GATA+MYB	combinatorial	promoter
Os12g0244500	12	8010175	8010525	-	ABRE+bZIP	combinatorial	intergenic
Os12g0244500	12	8005725	8006125	-	ABRE+bZIP	combinatorial	intergenic
Os12g0244800	12	8006527	8006727	+	DOF+TATA_like	combinatorial	promoter
Os12g0244800	12	8019477	8019827	+	GATA+TATA_like	combinatorial	intergenic
Os12g0246700	12	8174370	8174720	+	ABRE+bZIP	combinatorial	intergenic
Os12g0247700	12	8232430	8232630	+	ABRE+bZIP	combinatorial	intergenic
Os12g0247700	12	8249630	8249980	+	ABRE+bZIP	combinatorial	intergenic
Os12g0247900	12	8250398	8250748	-	ABRE+bZIP	combinatorial	promoter
Os12g0247900	12	8237198	8237548	-	DOF+GT+TATA_like	combinatorial	intergenic
Os12g0248800	12	8303193	8303543	+	ABRE+GT	combinatorial	intergenic
Os12g0249900	12	8426152	8426502	-	ABRE+bZIP	combinatorial	intergenic
Os12g0249900	12	8407302	8407552	-	CAAT+MYB	combinatorial	intergenic
Os12g0250700	12	8484968	8485318	-	DOF+GT	combinatorial	intergenic
Os12g0250700	12	8480768	8481118	-	ABRE+TATA_like	combinatorial	intergenic
Os12g0255200	12	8747700	8747900	-	GT+TATA_like	combinatorial	promoter
Os12g0255200	12	8747150	8747350	-	DOF+GT	combinatorial	promoter
Os12g0256000	12	8791598	8791948	+	GATA+Other	combinatorial	intergenic
Os12g0256900	12	8827524	8827824	-	ABRE+DOF+GT	combinatorial	intergenic
Os12g0257000	12	8840560	8840910	-	ABRE+bZIP	combinatorial	intergenic
Os12g0257000	12	8827510	8827810	-	ABRE+DOF	combinatorial	intergenic
Os12g0257400	12	8840582	8840932	+	ABRE+bZIP	combinatorial	intergenic
Os12g0257450	12	8855984	8856334	+	WRKY+bZIP	combinatorial	intergenic
Os12g0257500	12	8855971	8856321	+	ABRE+bZIP	combinatorial	intergenic
Os12g0257500	12	8864471	8864821	+	DOF+TATA_like	combinatorial	intergenic
Os12g0257600	12	8862154	8862504	+	Other+WRKY	combinatorial	intergenic
Os12g0257600	12	8871954	8872304	+	ABRE+bZIP	combinatorial	exon
Os12g0257600	12	8873404	8873754	+	ABRE+bZIP	combinatorial	intron
Os12g0258200	12	8918070	8918320	-	ABRE+bZIP	combinatorial	intergenic
Os12g0258700	12	8956225	8956525	+	GATA+bZIP	combinatorial	intergenic
Os12g0258700	12	8959625	8959975	+	Other+bZIP	combinatorial	intergenic
Os12g0259800	12	9067690	9067890	+	CAAT+GT	combinatorial	intergenic
Os12g0260500	12	9124740	9124990	-	ABRE+bZIP	combinatorial	exon
Os12g0260500	12	9119440	9119940	-	ABRE+bZIP	combinatorial	intergenic
Os12g0260500	12	9118440	9118790	-	ABRE+bZIP	combinatorial	intergenic
Os12g0261250	12	9173414	9173764	+	ABRE+bZIP	combinatorial	intergenic
Os12g0261300	12	9181438	9181788	+	GT+TATA_like	combinatorial	exon
Os12g0261300	12	9186738	9187088	+	GATA+WRKY	combinatorial	intergenic
Os12g0261450	12	9173419	9173769	-	ABRE+bZIP	combinatorial	intergenic
Os12g0261575	12	9186720	9187070	+	GATA+WRKY	combinatorial	promoter
Os12g0261575	12	9199270	9199470	+	GATA+bZIP	combinatorial	intergenic
Os12g0261575	12	9204720	9205020	+	DOF+MYB	combinatorial	intergenic
Os12g0263000	12	9268830	9269030	-	CAAT+WRKY	combinatorial	intron
Os12g0263000	12	9267280	9267630	-	ABRE+bZIP	combinatorial	intron
Os12g0263000	12	9264580	9264780	-	DOF+GT	combinatorial	exon
Os12g0263000	12	9260080	9260430	-	ABRE+bZIP	combinatorial	intergenic
Os12g0263100	12	9276323	9276673	-	ABRE+Other	combinatorial	exon
Os12g0263200	12	9280889	9281239	-	ABRE+bZIP	combinatorial	intron
Os12g0263600	12	9299317	9299517	-	ABRE+bZIP	combinatorial	promoter
Os12g0263600	12	9287867	9288217	-	ABRE+MYB	combinatorial	intron
Os12g0263800	12	9314723	9315073	-	ABRE+bZIP	combinatorial	intron
Os12g0263800	12	9299323	9299523	-	ABRE+bZIP	combinatorial	intergenic
Os12g0263900	12	9297394	9297744	+	CAAT+MYB	combinatorial	intergenic
Os12g0263900	12	9311594	9311944	+	ABRE+bZIP	combinatorial	intergenic
Os12g0264500	12	9363612	9363962	+	DOF+GT	combinatorial	intron
Os12g0264650	12	9367487	9367837	-	ABRE+bZIP	combinatorial	intergenic
Os12g0264800	12	9373636	9373836	+	ABRE+bZIP	combinatorial	promoter
Os12g0264800	12	9382936	9383286	+	Other+TATA_like	combinatorial	intergenic
Os12g0265100	12	9389292	9389642	-	ABRE+bZIP	combinatorial	intergenic
Os12g0265201	12	9429483	9429833	-	ABRE+bZIP	combinatorial	intergenic
Os12g0265400	12	9433035	9433235	-	ABRE+bZIP	combinatorial	intergenic
Os12g0265800	12	9455056	9455406	+	ABRE+bZIP	combinatorial	intergenic
Os12g0265800	12	9462956	9463156	+	CAAT+GT	combinatorial	intergenic
Os12g0267064	12	9517783	9518133	-	ABRE+Other+bZIP	combinatorial	intergenic
Os12g0267100	12	9528182	9528582	+	DOF+GT	combinatorial	intergenic
Os12g0267100	12	9528482	9528832	+	ABRE+bZIP	combinatorial	intergenic
Os12g0267200	12	9529620	9529970	+	ABRE+bZIP	combinatorial	promoter
Os12g0267400	12	9551155	9551405	-	GT+MYB	combinatorial	intergenic
Os12g0268000	12	9584315	9584665	-	MYB+WRKY	combinatorial	intergenic
Os12g0268100	12	9581070	9581420	+	ABRE+bZIP	combinatorial	exon
Os12g0268100	12	9586220	9586520	+	ABRE+bZIP	combinatorial	intergenic
Os12g0268100	12	9590670	9591020	+	DOF+MYB	combinatorial	intergenic
Os12g0269600	12	9731168	9731518	+	ABRE+bZIP	combinatorial	intron
Os12g0269600	12	9737818	9738018	+	GT+MYB	combinatorial	intergenic
Os12g0269700	12	9749384	9749734	+	ABRE+bZIP	combinatorial	intergenic
Os12g0270100	12	9773425	9773775	-	ABRE+GATA	combinatorial	intergenic
Os12g0270100	12	9764425	9764625	-	WRKY+bZIP	combinatorial	intergenic
Os12g0270200	12	9781879	9782129	+	MYB+WRKY	combinatorial	intron
Os12g0270900	12	9829430	9829730	-	GATA+WRKY	combinatorial	intergenic
Os12g0271600	12	9906381	9906731	+	GT+Other	combinatorial	intergenic
Os12g0271700	12	9918792	9919092	-	DOF+GT	combinatorial	intron
Os12g0271700	12	9918242	9918492	-	GATA+GT	combinatorial	intron
Os12g0272800	12	9989938	9990188	-	DOF+GT	combinatorial	intergenic
Os12g0273300	12	10025621	10025921	-	DOF+GT	combinatorial	intergenic
Os12g0273300	12	10017921	10018271	-	ABRE+bZIP	combinatorial	exon
Os12g0273850	12	10056904	10057454	+	ABRE+bZIP	combinatorial	promoter
Os12g0273900	12	10061567	10061767	-	DOF+GT	combinatorial	promoter
Os12g0273900	12	10056917	10057417	-	ABRE+bZIP	combinatorial	intergenic
Os12g0274700	12	10075289	10075639	-	ABRE+bZIP	combinatorial	intergenic
Os12g0276100	12	10202909	10203109	-	GATA+GT	combinatorial	intergenic
Os12g0276300	12	10217188	10217438	-	GT+MYB	combinatorial	intergenic
Os12g0276550	12	10230786	10231086	+	DOF+MYB	combinatorial	intergenic
Os12g0276550	12	10232136	10232486	+	ABRE+bZIP	combinatorial	intergenic
Os12g0276550	12	10237236	10237436	+	GATA+GT	combinatorial	intergenic
Os12g0277000	12	10258484	10258834	-	ABRE+GATA	combinatorial	promoter
Os12g0277000	12	10249734	10250084	-	Other+WRKY	combinatorial	intergenic
Os12g0277000	12	10246934	10247134	-	GATA+WRKY	combinatorial	intergenic
Os12g0277200	12	10266935	10267185	-	GT+WRKY	combinatorial	intergenic
Os12g0277400	12	10292601	10292801	-	DOF+TATA_like	combinatorial	promoter
Os12g0277400	12	10278651	10278851	-	ABRE+bZIP	combinatorial	intergenic
Os12g0277650	12	10307054	10307304	-	DOF+GT	combinatorial	promoter
Os12g0277650	12	10292604	10292804	-	DOF+TATA_like	combinatorial	intergenic
Os12g0278101	12	10327658	10328008	+	DOF+GT	combinatorial	intergenic
Os12g0278700	12	10416079	10416629	-	ABRE+bZIP	combinatorial	intergenic
Os12g0278700	12	10412629	10413179	-	ABRE+bZIP	combinatorial	intergenic
Os12g0278800	12	10452727	10452977	-	CAAT+GT	combinatorial	intergenic
Os12g0279000	12	10459948	10460298	+	ABRE+bZIP	combinatorial	intron
Os12g0279000	12	10461548	10461898	+	ABRE+bZIP	combinatorial	exon
Os12g0279600	12	10509481	10509831	-	ABRE+Other	combinatorial	intron
Os12g0279702	12	10521302	10521702	-	DOF+GT	combinatorial	intergenic
Os12g0280050	12	10531070	10531420	+	ABRE+bZIP	combinatorial	intergenic
Os12g0280801	12	10578387	10578737	+	ABRE+bZIP	combinatorial	intergenic
Os12g0280801	12	10597687	10598037	+	ABRE+bZIP	combinatorial	intergenic
Os12g0281300	12	10612049	10612399	-	Other+TATA_like	combinatorial	promoter
Os12g0281300	12	10609649	10609999	-	ABRE+bZIP	combinatorial	intron
Os12g0281300	12	10601699	10602049	-	ABRE+bZIP	combinatorial	intergenic
Os12g0281375	12	10597707	10598057	+	ABRE+bZIP	combinatorial	intergenic
Os12g0281375	12	10601707	10602057	+	ABRE+bZIP	combinatorial	intergenic
Os12g0281375	12	10604607	10604957	+	ABRE+GATA	combinatorial	intergenic
Os12g0281600	12	10627041	10627391	+	ABRE+bZIP	combinatorial	intron
Os12g0281600	12	10641591	10641791	+	ABRE+bZIP	combinatorial	intergenic
Os12g0282400	12	10665606	10665956	+	DOF+TATA_like	combinatorial	intergenic
Os12g0282400	12	10671906	10672256	+	GT+TATA_like	combinatorial	intergenic
Os12g0282766	12	10707888	10708188	+	ABRE+bZIP	combinatorial	intergenic
Os12g0283100	12	10718494	10718844	-	ABRE+bZIP	combinatorial	intergenic
Os12g0283300	12	10718515	10718865	+	ABRE+bZIP	combinatorial	promoter
Os12g0283300	12	10723415	10723765	+	ABRE+Other	combinatorial	intergenic
Os12g0283300	12	10726965	10727165	+	GATA+GT	combinatorial	intergenic
Os12g0283400	12	10734037	10734237	+	DOF+GT	combinatorial	intergenic
Os12g0283900	12	10770660	10771010	+	ABRE+bZIP	combinatorial	intergenic
Os12g0284700	12	10797969	10798169	+	CAAT+MYB	combinatorial	intergenic
Os12g0284850	12	10814254	10814604	+	ABRE+bZIP	combinatorial	intergenic
Os12g0285100	12	10814282	10814632	+	ABRE+bZIP	combinatorial	intergenic
Os12g0286300	12	10905496	10905846	-	ABRE+bZIP	combinatorial	intron
Os12g0286300	12	10897896	10898096	-	CAAT+GT	combinatorial	intergenic
Os12g0286600	12	10952097	10952447	-	ABRE+bZIP	combinatorial	promoter
Os12g0287300	12	10962337	10962537	-	DOF+Other	combinatorial	intergenic
Os12g0287800	12	10990656	10991006	+	DOF+TATA_like	combinatorial	intergenic
Os12g0288000	12	11004965	11005315	-	ABRE+bZIP	combinatorial	intergenic
Os12g0288600	12	11075508	11075708	-	GATA+GT	combinatorial	promoter
Os12g0288900	12	11091135	11091635	-	ABRE+bZIP	combinatorial	intergenic
Os12g0289666	12	11140658	11141008	-	DOF+Other	combinatorial	exon
Os12g0290150	12	11193816	11194066	-	DOF+MYB	combinatorial	intergenic
Os12g0290200	12	11193816	11194066	-	DOF+MYB	combinatorial	intergenic
Os12g0291000	12	11241743	11242093	+	ABRE+bZIP	combinatorial	intergenic
Os12g0291066	12	11263996	11264296	-	ABRE+bZIP	combinatorial	intergenic
Os12g0291066	12	11260846	11261146	-	TATA_like+WRKY	combinatorial	intergenic
Os12g0291100	12	11264221	11264421	+	DOF+MYB	combinatorial	intergenic
Os12g0291301	12	11276096	11276346	-	DOF+bZIP	combinatorial	promoter
Os12g0291301	12	11263996	11264296	-	ABRE+bZIP	combinatorial	intergenic
Os12g0291733	12	11286907	11287157	-	ABRE+bZIP	combinatorial	intergenic
Os12g0291733	12	11280257	11280507	-	TATA_like+WRKY	combinatorial	intergenic
Os12g0292200	12	11299655	11299905	+	GT+MYB	combinatorial	intergenic
Os12g0292301	12	11328806	11329156	-	DOF+GT	combinatorial	intergenic
Os12g0292301	12	11321106	11321456	-	ABRE+bZIP	combinatorial	intergenic
Os12g0292400	12	11319896	11320246	+	ABRE+bZIP	combinatorial	intergenic
Os12g0293601	12	11387019	11387269	+	DOF+GATA	combinatorial	intergenic
Os12g0294100	12	11430753	11431103	+	ABRE+bZIP	combinatorial	intergenic
Os12g0295600	12	11578874	11579224	-	ABRE+bZIP	combinatorial	intergenic
Os12g0295600	12	11575024	11575374	-	ABRE+bZIP	combinatorial	intron
Os12g0295600	12	11562174	11562424	-	ABRE+bZIP	combinatorial	intergenic
Os12g0297500	12	11748258	11748608	-	CAAT+GATA	combinatorial	intergenic
Os12g0298950	12	11866337	11866637	-	GT+TATA_like	combinatorial	intergenic
Os12g0299150	12	11888352	11888702	-	ABRE+bZIP	combinatorial	intergenic
Os12g0299300	12	11905896	11906246	-	TATA_like+WRKY	combinatorial	intron
Os12g0299600	12	11912317	11912667	-	ABRE+bZIP	combinatorial	exon
Os12g0299700	12	11918464	11918814	+	ABRE+Other	combinatorial	intergenic
Os12g0405200	12	12209739	12210089	+	Other+TATA_like	combinatorial	intergenic
Os12g0405200	12	12215689	12215889	+	GATA+MYB	combinatorial	intergenic
Os12g0405300	12	12216307	12216657	-	ABRE+GATA	combinatorial	intergenic
Os12g0406000	12	12263381	12263631	-	ABRE+bZIP	combinatorial	intergenic
Os12g0406000	12	12251881	12252181	-	ABRE+bZIP	combinatorial	intergenic
Os12g0406100	12	12262118	12262368	-	ABRE+bZIP	combinatorial	intergenic
Os12g0406333	12	12289014	12289214	-	ABRE+bZIP	combinatorial	intergenic
Os12g0406732	12	12288856	12289356	+	ABRE+bZIP	combinatorial	promoter
Os12g0406732	12	12289256	12289606	+	DOF+GT	combinatorial	promoter
Os12g0407100	12	12305212	12305512	+	DOF+GT	combinatorial	intergenic
Os12g0407200	12	12309049	12309299	-	GATA+GT	combinatorial	intergenic
Os12g0407250	12	12313740	12314090	+	ABRE+bZIP	combinatorial	exon
Os12g0407750	12	12346280	12346480	+	GATA+WRKY	combinatorial	intergenic
Os12g0407750	12	12346830	12347180	+	ABRE+bZIP	combinatorial	intergenic
Os12g0407900	12	12348698	12348998	+	CAAT+GATA	combinatorial	intergenic
Os12g0408000	12	12364535	12364735	-	ABRE+bZIP	combinatorial	intergenic
Os12g0408000	12	12357385	12357785	-	DOF+GT	combinatorial	intergenic
Os12g0408100	12	12354266	12354616	+	DOF+GT	combinatorial	intergenic
Os12g0408100	12	12366616	12366816	+	DOF+GT	combinatorial	intergenic
Os12g0408800	12	12389608	12389958	-	DOF+GT	combinatorial	intergenic
Os12g0409700	12	12439018	12439368	-	ABRE+bZIP	combinatorial	promoter
Os12g0410000	12	12443598	12443798	-	MYB+WRKY	combinatorial	intergenic
Os12g0410050	12	12456280	12456630	-	ABRE+bZIP	combinatorial	intergenic
Os12g0410150	12	12458614	12458964	-	GT+bZIP	combinatorial	intergenic
Os12g0411700	12	12593755	12594055	-	ABRE+bZIP	combinatorial	intergenic
Os12g0411700	12	12576055	12576405	-	Other+WRKY	combinatorial	intron
Os12g0414500	12	12762177	12762527	-	ABRE+Other	combinatorial	intergenic
Os12g0414900	12	12773790	12774140	+	DOF+GT	combinatorial	intergenic
Os12g0414900	12	12790190	12790540	+	ABRE+bZIP	combinatorial	intergenic
Os12g0415400	12	12790190	12790590	-	ABRE+bZIP	combinatorial	intergenic
Os12g0415800	12	12801093	12801443	-	WRKY+bZIP	combinatorial	intergenic
Os12g0416500	12	12843195	12843445	+	GATA+GT	combinatorial	intergenic
Os12g0416800	12	12858872	12859122	+	ABRE+bZIP	combinatorial	intergenic
Os12g0416900	12	12872477	12872777	+	Other+WRKY	combinatorial	intergenic
Os12g0416900	12	12873127	12873427	+	ABRE+MYB	combinatorial	intergenic
Os12g0417000	12	12882156	12882506	+	ABRE+bZIP	combinatorial	intergenic
Os12g0417100	12	12894840	12895090	+	DOF+MYB	combinatorial	intergenic
Os12g0417100	12	12901990	12902340	+	ABRE+bZIP	combinatorial	intergenic
Os12g0417450	12	12924037	12924337	+	DOF+GATA	combinatorial	intergenic
Os12g0417600	12	12945762	12946012	+	GT+MYB	combinatorial	intergenic
Os12g0418200	12	12953627	12953927	+	GT+bZIP	combinatorial	promoter
Os12g0418200	12	12969077	12969427	+	ABRE+bZIP	combinatorial	intergenic
Os12g0418600	12	12986553	12986903	+	ABRE+bZIP	combinatorial	intergenic
Os12g0418900	12	13013821	13014171	-	ABRE+bZIP	combinatorial	intergenic
Os12g0419000	12	13030104	13030404	+	DOF+GT	combinatorial	intergenic
Os12g0420000	12	13091950	13092300	-	DOF+GT	combinatorial	intergenic
Os12g0420000	12	13084900	13085200	-	ABRE+bZIP	combinatorial	intergenic
Os12g0420100	12	13096931	13097231	+	ABRE+bZIP	combinatorial	promoter
Os12g0420200	12	13105386	13105736	+	ABRE+bZIP	combinatorial	exon
Os12g0420400	12	13117501	13117751	+	ABRE+bZIP	combinatorial	intergenic
Os12g0420400	12	13118351	13118701	+	ABRE+bZIP	combinatorial	intergenic
Os12g0421000	12	13179477	13179677	+	GT+MYB	combinatorial	intergenic
Os12g0421300	12	13195274	13195624	+	ABRE+GATA	combinatorial	intergenic
Os12g0422800	12	13334291	13334641	-	ABRE+bZIP	combinatorial	intergenic
Os12g0424180	12	13400556	13400906	-	GT+bZIP	combinatorial	intergenic
Os12g0425600	12	13491683	13491933	+	GATA+bZIP	combinatorial	promoter
Os12g0425800	12	13505126	13505476	-	ABRE+Other	combinatorial	intergenic
Os12g0426750	12	13586114	13586414	-	ABRE+bZIP	combinatorial	intergenic
Os12g0426750	12	13584514	13584864	-	ABRE+bZIP	combinatorial	exon
Os12g0427100	12	13608384	13608734	+	ABRE+WRKY	combinatorial	intergenic
Os12g0427450	12	13608370	13608720	+	ABRE+WRKY	combinatorial	intergenic
Os12g0427450	12	13620170	13620370	+	ABRE+bZIP	combinatorial	intergenic
Os12g0427600	12	13622376	13622726	-	ABRE+bZIP	combinatorial	intergenic
Os12g0427600	12	13618926	13619276	-	ABRE+bZIP	combinatorial	intergenic
Os12g0427600	12	13616676	13617026	-	MYB+Other	combinatorial	intergenic
Os12g0428000	12	13647299	13647549	+	GATA+GT	combinatorial	promoter
Os12g0428200	12	13673536	13673736	+	DOF+GATA	combinatorial	intron
Os12g0428200	12	13677136	13677486	+	GATA+GT	combinatorial	intergenic
Os12g0428700	12	13710070	13710320	+	DOF+GT	combinatorial	intergenic
Os12g0428700	12	13713170	13713520	+	ABRE+bZIP	combinatorial	intergenic
Os12g0429050	12	13742820	13743170	-	ABRE+bZIP	combinatorial	intergenic
Os12g0429050	12	13731270	13731470	-	ABRE+bZIP	combinatorial	intergenic
Os12g0429900	12	13809934	13810284	+	GATA+GT	combinatorial	intergenic
Os12g0429900	12	13811684	13812034	+	ABRE+bZIP	combinatorial	exon
Os12g0430000	12	13831258	13831558	-	DOF+GT	combinatorial	intergenic
Os12g0430000	12	13821208	13821558	-	ABRE+Other	combinatorial	intron
Os12g0430900	12	13814125	13814475	+	GT+TATA_like	combinatorial	exon
Os12g0431300	12	13894575	13894925	-	CAAT+Other	combinatorial	intergenic
Os12g0431700	12	13916716	13916966	+	DOF+GT	combinatorial	intergenic
Os12g0432000	12	13947887	13948237	-	Other+TATA_like	combinatorial	promoter
Os12g0432301	12	13963096	13963446	-	DOF+Other	combinatorial	intergenic
Os12g0432600	12	13986921	13987271	+	WRKY+bZIP	combinatorial	intergenic
Os12g0432600	12	13987621	13987921	+	ABRE+bZIP	combinatorial	intergenic
Os12g0433500	12	14039454	14040154	-	WRKY+bZIP	combinatorial	intergenic
Os12g0433500	12	14034254	14034604	-	MYB+Other	combinatorial	exon
Os12g0434501	12	14116010	14116210	+	ABRE+bZIP	combinatorial	intergenic
Os12g0434801	12	14159268	14159468	-	GT+MYB	combinatorial	intergenic
Os12g0434801	12	14148068	14148318	-	ABRE+bZIP	combinatorial	intergenic
Os12g0438000	12	14426880	14427230	-	ABRE+MYB	combinatorial	intergenic
Os12g0438100	12	14441953	14442203	-	CAAT+GT	combinatorial	intergenic
Os12g0438400	12	14460798	14461098	+	DOF+GT	combinatorial	intergenic
Os12g0438600	12	14482077	14482427	-	ABRE+bZIP	combinatorial	intergenic
Os12g0438900	12	14511054	14511404	-	ABRE+bZIP	combinatorial	intergenic
Os12g0440300	12	14628987	14629337	+	ABRE+bZIP	combinatorial	intergenic
Os12g0441600	12	14745352	14745702	-	DOF+GT	combinatorial	intergenic
Os12g0441700	12	14763882	14764232	-	ABRE+bZIP	combinatorial	intergenic
Os12g0442800	12	14836296	14836646	-	ABRE+bZIP	combinatorial	intergenic
Os12g0442900	12	14842456	14842806	-	ABRE+GT	combinatorial	intron
Os12g0442900	12	14836306	14836656	-	ABRE+bZIP	combinatorial	intergenic
Os12g0443000	12	14858848	14859198	-	DOF+TATA_like	combinatorial	intergenic
Os12g0443200	12	14878595	14879045	+	DOF+GT	combinatorial	intergenic
Os12g0443700	12	14904878	14905078	-	ABRE+bZIP	combinatorial	intergenic
Os12g0443700	12	14904428	14904778	-	ABRE+bZIP	combinatorial	intergenic
Os12g0443800	12	14918826	14919176	-	ABRE+bZIP	combinatorial	intergenic
Os12g0443800	12	14904876	14905076	-	ABRE+bZIP	combinatorial	intergenic
Os12g0444800	12	14968695	14969095	+	ABRE+bZIP	combinatorial	intergenic
Os12g0444800	12	14970295	14970645	+	ABRE+bZIP	combinatorial	intergenic
Os12g0445300	12	15005094	15005344	+	GATA+GT+TATA_like	combinatorial	intergenic
Os12g0446300	12	15113515	15113865	+	ABRE+bZIP	combinatorial	exon
Os12g0446500	12	15113552	15113852	+	ABRE+bZIP	combinatorial	promoter
Os12g0447000	12	15148008	15148258	-	GATA+MYB	combinatorial	intergenic
Os12g0447466	12	15275945	15276295	+	ABRE+bZIP	combinatorial	intergenic
Os12g0448400	12	15291485	15291835	-	ABRE+bZIP	combinatorial	intergenic
Os12g0448400	12	15281435	15281785	-	GT+TATA_like	combinatorial	intergenic
Os12g0450300	12	15457794	15458144	-	ABRE+bZIP	combinatorial	intergenic
Os12g0454600	12	15759347	15759697	+	ABRE+bZIP	combinatorial	intron
Os12g0454600	12	15762547	15762897	+	ABRE+bZIP	combinatorial	intergenic
Os12g0454600	12	15768247	15768547	+	MYB+bZIP	combinatorial	intergenic
Os12g0454701	12	15762585	15762935	-	ABRE+bZIP	combinatorial	intergenic
Os12g0454701	12	15759335	15759685	-	ABRE+bZIP	combinatorial	intergenic
Os12g0456000	12	15834138	15834338	-	GATA+MYB	combinatorial	intergenic
Os12g0456200	12	15856108	15856308	-	ABRE+bZIP	combinatorial	promoter
Os12g0456400	12	15870353	15870703	+	ABRE+Other	combinatorial	intergenic
Os12g0456700	12	15901843	15902243	-	ABRE+bZIP	combinatorial	intergenic
Os12g0456700	12	15885593	15885843	-	CAAT+WRKY	combinatorial	intergenic
Os12g0456783	12	15901820	15902170	+	ABRE+bZIP	combinatorial	intergenic
Os12g0457200	12	15959194	15959444	+	GATA+TATA_like	combinatorial	intergenic
Os12g0458100	12	15997930	15998230	-	DOF+GT	combinatorial	intergenic
Os12g0458100	12	15993280	15993630	-	GT+TATA_like	combinatorial	intergenic
Os12g0458900	12	16061029	16061379	+	ABRE+bZIP	combinatorial	intergenic
Os12g0459300	12	16090607	16090957	+	ABRE+bZIP	combinatorial	intergenic
Os12g0459300	12	16104307	16104657	+	GT+Other	combinatorial	intergenic
Os12g0460600	12	16181150	16181500	+	DOF+GT	combinatorial	intergenic
Os12g0460800	12	16206281	16206681	-	DOF+GT	combinatorial	intergenic
Os12g0460800	12	16201131	16201481	-	ABRE+bZIP	combinatorial	intergenic
Os12g0462700	12	16331056	16331406	+	ABRE+bZIP	combinatorial	exon
Os12g0464300	12	16398023	16398223	+	ABRE+bZIP	combinatorial	intergenic
Os12g0464400	12	16398021	16398371	+	ABRE+bZIP	combinatorial	intergenic
Os12g0464400	12	16400021	16400371	+	CAAT+Other	combinatorial	exon
Os12g0466800	12	16575093	16575443	-	Other+TATA_like	combinatorial	promoter
Os12g0466800	12	16564243	16564443	-	CAAT+GATA	combinatorial	intergenic
Os12g0466800	12	16558293	16558643	-	Other+bZIP	combinatorial	intergenic
Os12g0467200	12	16587990	16588340	+	ABRE+bZIP	combinatorial	intergenic
Os12g0468300	12	16688902	16689252	-	CAAT+Other	combinatorial	intergenic
Os12g0468300	12	16684852	16685202	-	ABRE+bZIP	combinatorial	intergenic
Os12g0468500	12	16716377	16716627	+	CAAT+TATA_like	combinatorial	intergenic
Os12g0468600	12	16701421	16701621	-	ABRE+WRKY	combinatorial	intergenic
Os12g0468600	12	16699671	16699921	-	GT+WRKY	combinatorial	intergenic
Os12g0469300	12	16823993	16824193	-	CAAT+GT	combinatorial	intergenic
Os12g0469300	12	16807093	16807443	-	Other+TATA_like	combinatorial	intergenic
Os12g0470000	12	16853460	16853810	-	ABRE+bZIP	combinatorial	intergenic
Os12g0470700	12	16871781	16871981	-	DOF+WRKY	combinatorial	intergenic
Os12g0472300	12	16959644	16959994	+	TATA_like+bZIP	combinatorial	intergenic
Os12g0472300	12	16972294	16972644	+	ABRE+Other	combinatorial	intergenic
Os12g0472500	12	16992913	16993363	+	DOF+GT	combinatorial	intergenic
Os12g0472500	12	16997713	16998163	+	GT+TATA_like	combinatorial	intergenic
Os12g0477050	12	17359583	17359933	-	ABRE+bZIP	combinatorial	intergenic
Os12g0477050	12	17359133	17359333	-	ABRE+bZIP	combinatorial	intergenic
Os12g0477200	12	17370184	17370534	-	Other+TATA_like	combinatorial	intergenic
Os12g0477400	12	17385290	17385640	+	ABRE+bZIP	combinatorial	intergenic
Os12g0477400	12	17386040	17386390	+	ABRE+Other	combinatorial	intergenic
Os12g0477600	12	17411360	17411660	-	GT+TATA_like	combinatorial	intron
Os12g0478200	12	17472219	17472469	-	ABRE+bZIP	combinatorial	intergenic
Os12g0478200	12	17464019	17464369	-	ABRE+bZIP	combinatorial	exon
Os12g0478400	12	17475703	17476003	+	GATA+TATA_like	combinatorial	intergenic
Os12g0478400	12	17491153	17491403	+	ABRE+bZIP	combinatorial	intergenic
Os12g0478766	12	17495620	17495820	-	DOF+GT	combinatorial	intergenic
Os12g0479300	12	17569743	17570093	-	ABRE+bZIP	combinatorial	intergenic
Os12g0479900	12	17604393	17604593	+	DOF+GT	combinatorial	intergenic
Os12g0479900	12	17612143	17612493	+	ABRE+bZIP	combinatorial	intergenic
Os12g0480000	12	17623688	17624038	+	ABRE+bZIP	combinatorial	intergenic
Os12g0480250	12	17642163	17642363	+	ABRE+bZIP	combinatorial	intergenic
Os12g0480300	12	17653106	17653456	-	MYB+Other	combinatorial	intergenic
Os12g0480800	12	17659867	17660217	+	ABRE+bZIP	combinatorial	intergenic
Os12g0480800	12	17679617	17679967	+	DOF+TATA_like	combinatorial	intergenic
Os12g0481200	12	17695415	17695765	+	ABRE+bZIP	combinatorial	promoter
Os12g0481400	12	17714385	17714735	-	ABRE+Other	combinatorial	intron
Os12g0481400	12	17712085	17712285	-	ABRE+bZIP	combinatorial	exon
Os12g0481700	12	17742414	17742764	-	ABRE+Other	combinatorial	intergenic
Os12g0482100	12	17764935	17765285	-	ABRE+Other	combinatorial	intergenic
Os12g0482500	12	17770998	17771498	-	ABRE+bZIP	combinatorial	intergenic
Os12g0482700	12	17790762	17791112	-	ABRE+bZIP	combinatorial	exon
Os12g0482700	12	17788062	17788262	-	ABRE+bZIP	combinatorial	intergenic
Os12g0483450	12	17816763	17817113	-	ABRE+MYB	combinatorial	intergenic
Os12g0484700	12	17913827	17914177	-	ABRE+bZIP	combinatorial	intergenic
Os12g0485150	12	17943996	17944346	-	MYB+Other	combinatorial	intergenic
Os12g0485300	12	17945939	17946139	+	DOF+GATA	combinatorial	intergenic
Os12g0485300	12	17955539	17955739	+	MYB+Other	combinatorial	intergenic
Os12g0485400	12	17952821	17953071	+	DOF+GT	combinatorial	intergenic
Os12g0485400	12	17963271	17963471	+	GATA+GT	combinatorial	exon
Os12g0485500	12	17970845	17971195	-	WRKY+bZIP	combinatorial	intergenic
Os12g0485800	12	18006875	18007225	+	MYB+Other	combinatorial	intergenic
Os12g0485800	12	18011525	18011875	+	ABRE+CAAT	combinatorial	intergenic
Os12g0485800	12	18014425	18014775	+	ABRE+bZIP	combinatorial	intergenic
Os12g0486600	12	18109158	18109458	+	GT+TATA_like	combinatorial	intergenic
Os12g0486700	12	18099164	18099364	-	ABRE+bZIP	combinatorial	exon
Os12g0486700	12	18095514	18095714	-	GATA+MYB	combinatorial	intergenic
Os12g0486800	12	18103795	18104095	+	DOF+GT	combinatorial	intergenic
Os12g0486900	12	18120685	18120935	+	CAAT+GATA	combinatorial	intergenic
Os12g0487250	12	18172864	18173214	+	ABRE+bZIP	combinatorial	exon
Os12g0487250	12	18182214	18182414	+	GT+TATA_like	combinatorial	intergenic
Os12g0487500	12	18194748	18195048	+	ABRE+bZIP	combinatorial	intergenic
Os12g0487500	12	18202948	18203248	+	GT+TATA_like	combinatorial	intergenic
Os12g0487750	12	18214223	18214573	-	DOF+GT	combinatorial	intergenic
Os12g0487750	12	18201723	18202023	-	ABRE+bZIP	combinatorial	intergenic
Os12g0488300	12	18283170	18283520	+	ABRE+TATA_like	combinatorial	intergenic
Os12g0488900	12	18319358	18319608	-	GATA+GT	combinatorial	intergenic
Os12g0489300	12	18353032	18353282	-	CAAT+WRKY	combinatorial	promoter
Os12g0489400	12	18356329	18356679	+	ABRE+WRKY	combinatorial	intergenic
Os12g0489400	12	18363979	18364329	+	ABRE+TATA_like	combinatorial	intergenic
Os12g0489800	12	18363953	18364303	+	ABRE+bZIP	combinatorial	intergenic
Os12g0489800	12	18381403	18381603	+	DOF+GT	combinatorial	intergenic
Os12g0490000	12	18381398	18381598	+	DOF+GT	combinatorial	intergenic
Os12g0490000	12	18386148	18386448	+	DOF+GT	combinatorial	intergenic
Os12g0491800	12	18526901	18527101	-	CAAT+GATA	combinatorial	intron
Os12g0491800	12	18500751	18500951	-	DOF+GATA	combinatorial	intergenic
Os12g0492600	12	18559740	18560090	+	Other+TATA_like	combinatorial	intergenic
Os12g0492600	12	18575740	18576090	+	DOF+GATA+GT	combinatorial	intergenic
Os12g0492900	12	18575735	18576085	+	DOF+GT	combinatorial	intergenic
Os12g0492900	12	18584035	18584385	+	ABRE+bZIP	combinatorial	intergenic
Os12g0492900	12	18587035	18587385	+	ABRE+bZIP	combinatorial	intergenic
Os12g0493900	12	18613730	18614080	+	ABRE+Other	combinatorial	intergenic
Os12g0496900	12	18864632	18864982	-	MYB+Other	combinatorial	intergenic
Os12g0497300	12	18872913	18873263	+	ABRE+bZIP	combinatorial	intergenic
Os12g0497400	12	18886644	18886994	-	ABRE+bZIP	combinatorial	intergenic
Os12g0497400	12	18885394	18885594	-	CAAT+GT	combinatorial	intergenic
Os12g0497544	12	18888735	18889085	+	ABRE+bZIP	combinatorial	intergenic
Os12g0498300	12	18899647	18899997	+	DOF+GT	combinatorial	promoter
Os12g0498800	12	18948151	18948501	-	DOF+GT	combinatorial	intergenic
Os12g0498800	12	18944351	18944651	-	ABRE+GATA	combinatorial	intergenic
Os12g0498800	12	18937401	18937751	-	ABRE+bZIP	combinatorial	intergenic
Os12g0499700	12	18986962	18987162	+	DOF+GT	combinatorial	intergenic
Os12g0500225	12	19034414	19034664	+	GT+Other	combinatorial	promoter
Os12g0500225	12	19041664	19041864	+	DOF+GT	combinatorial	intergenic
Os12g0500225	12	19042464	19042664	+	DOF+TATA_like	combinatorial	intergenic
Os12g0500700	12	19051183	19051783	+	ABRE+bZIP	combinatorial	intergenic
Os12g0501133	12	19087784	19088134	-	ABRE+bZIP	combinatorial	promoter
Os12g0501400	12	19095562	19095912	-	Other+WRKY	combinatorial	intergenic
Os12g0501400	12	19080112	19080412	-	ABRE+bZIP	combinatorial	intergenic
Os12g0501900	12	19121032	19121332	+	ABRE+TATA_like	combinatorial	intron
Os12g0502000	12	19122330	19122680	-	ABRE+bZIP	combinatorial	exon
Os12g0502100	12	19129376	19129726	-	ABRE+bZIP	combinatorial	promoter
Os12g0502350	12	19146540	19146890	+	ABRE+bZIP	combinatorial	intergenic
Os12g0502700	12	19161019	19161369	+	ABRE+WRKY	combinatorial	exon
Os12g0503101	12	19192737	19192987	-	TATA_like+WRKY	combinatorial	intergenic
Os12g0503300	12	19192737	19192987	-	TATA_like+WRKY	combinatorial	intergenic
Os12g0503550	12	19237464	19237814	-	ABRE+GT	combinatorial	intergenic
Os12g0503550	12	19226164	19226514	-	ABRE+bZIP	combinatorial	intergenic
Os12g0504050	12	19297215	19297565	-	GATA+Other	combinatorial	intergenic
Os12g0505800	12	19383174	19383374	+	MYB+Other	combinatorial	intergenic
Os12g0505950	12	19391259	19391609	-	ABRE+bZIP	combinatorial	promoter
Os12g0506500	12	19434241	19434491	-	ABRE+bZIP	combinatorial	promoter
Os12g0506600	12	19434197	19434447	+	ABRE+bZIP	combinatorial	intergenic
Os12g0506700	12	19432623	19432823	+	DOF+WRKY	combinatorial	intergenic
Os12g0506700	12	19434173	19434573	+	ABRE+bZIP	combinatorial	exon
Os12g0506800	12	19439109	19439409	+	GATA+GT	combinatorial	intergenic
Os12g0506800	12	19446559	19446759	+	ABRE+bZIP	combinatorial	intergenic
Os12g0506800	12	19451959	19452159	+	DOF+WRKY	combinatorial	intergenic
Os12g0507000	12	19446567	19446767	+	ABRE+bZIP	combinatorial	intergenic
Os12g0507000	12	19462117	19462317	+	CAAT+GT	combinatorial	intergenic
Os12g0507200	12	19462100	19462300	+	CAAT+GT	combinatorial	intergenic
Os12g0507500	12	19488138	19488338	-	GATA+WRKY	combinatorial	intergenic
Os12g0508100	12	19503274	19503574	+	ABRE+bZIP	combinatorial	promoter
Os12g0508100	12	19508874	19509224	+	GT+MYB	combinatorial	intergenic
Os12g0508200	12	19529503	19529853	-	ABRE+bZIP	combinatorial	intergenic
Os12g0508200	12	19526053	19526403	-	ABRE+bZIP	combinatorial	intergenic
Os12g0508266	12	19535438	19535788	-	ABRE+bZIP	combinatorial	promoter
Os12g0508266	12	19529488	19529838	-	ABRE+bZIP	combinatorial	intergenic
Os12g0508300	12	19541515	19541865	+	WRKY+bZIP	combinatorial	intergenic
Os12g0508400	12	19538745	19539095	+	ABRE+GATA	combinatorial	promoter
Os12g0508400	12	19541495	19541845	+	WRKY+bZIP	combinatorial	intergenic
Os12g0508400	12	19542745	19543095	+	GT+TATA_like	combinatorial	intergenic
Os12g0508500	12	19545375	19545625	+	GATA+GT	combinatorial	promoter
Os12g0508500	12	19551175	19551525	+	GATA+bZIP	combinatorial	intergenic
Os12g0508500	12	19552325	19552675	+	ABRE+bZIP	combinatorial	intergenic
Os12g0509100	12	19590243	19590593	+	ABRE+bZIP	combinatorial	intergenic
Os12g0509100	12	19605393	19605743	+	ABRE+bZIP	combinatorial	intergenic
Os12g0509200	12	19612066	19612266	+	ABRE+bZIP	combinatorial	intergenic
Os12g0509300	12	19612052	19612302	-	ABRE+bZIP	combinatorial	promoter
Os12g0509300	12	19607052	19607352	-	ABRE+bZIP	combinatorial	intergenic
Os12g0509400	12	19612151	19612401	+	ABRE+bZIP	combinatorial	promoter
Os12g0509600	12	19633378	19633728	+	ABRE+bZIP	combinatorial	intergenic
Os12g0509600	12	19634028	19634378	+	ABRE+bZIP	combinatorial	intergenic
Os12g0509900	12	19633365	19633715	-	ABRE+bZIP	combinatorial	intergenic
Os12g0509900	12	19631465	19631665	-	MYB+bZIP	combinatorial	intergenic
Os12g0510000	12	19652346	19652746	+	ABRE+bZIP	combinatorial	intergenic
Os12g0510000	12	19654746	19655096	+	DOF+GT	combinatorial	intergenic
Os12g0510200	12	19657498	19657698	-	DOF+MYB	combinatorial	intergenic
Os12g0510766	12	19681782	19682082	-	DOF+GT	combinatorial	exon
Os12g0510766	12	19676432	19676782	-	ABRE+bZIP	combinatorial	intergenic
Os12g0511000	12	19683100	19683450	-	ABRE+bZIP	combinatorial	intergenic
Os12g0511400	12	19703977	19704327	-	ABRE+bZIP	combinatorial	intergenic
Os12g0511500	12	19727054	19727304	-	TATA_like+bZIP	combinatorial	intergenic
Os12g0512000	12	19774356	19774706	+	ABRE+bZIP	combinatorial	intergenic
Os12g0512100	12	19787298	19787648	-	CAAT+MYB	combinatorial	intergenic
Os12g0512200	12	19799683	19800033	+	ABRE+bZIP	combinatorial	intergenic
Os12g0512400	12	19799684	19800034	+	ABRE+bZIP	combinatorial	intergenic
Os12g0512700	12	19829332	19829682	-	Other+TATA_like	combinatorial	exon
Os12g0512700	12	19828732	19829082	-	DOF+GT	combinatorial	exon
Os12g0512800	12	19853644	19853994	-	ABRE+TATA_like	combinatorial	intergenic
Os12g0514000	12	19896371	19896571	-	MYB+WRKY	combinatorial	intergenic
Os12g0514100	12	19910083	19910283	-	WRKY+bZIP	combinatorial	promoter
Os12g0514100	12	19898683	19898883	-	DOF+GT	combinatorial	intergenic
Os12g0514300	12	19910094	19910294	-	WRKY+bZIP	combinatorial	intergenic
Os12g0514400	12	19918064	19918314	-	CAAT+DOF	combinatorial	intergenic
Os12g0514450	12	19912775	19913125	+	ABRE+bZIP	combinatorial	intergenic
Os12g0514500	12	19924762	19925112	-	MYB+TATA_like	combinatorial	intron
Os12g0514500	12	19918862	19919212	-	ABRE+bZIP	combinatorial	intergenic
Os12g0514900	12	19939203	19939553	+	ABRE+bZIP	combinatorial	intergenic
Os12g0514900	12	19947153	19947503	+	ABRE+GATA+TATA_like	combinatorial	intergenic
Os12g0515300	12	19982461	19982711	-	DOF+GT	combinatorial	intergenic
Os12g0515500	12	20024255	20024605	+	ABRE+bZIP	combinatorial	intergenic
Os12g0515600	12	20027742	20028092	-	ABRE+bZIP	combinatorial	intergenic
Os12g0515600	12	20026992	20027192	-	ABRE+bZIP	combinatorial	intergenic
Os12g0515600	12	20024242	20024592	-	ABRE+bZIP	combinatorial	intergenic
Os12g0516700	12	20079406	20079756	+	Other+WRKY	combinatorial	intergenic
Os12g0516900	12	20083271	20083621	+	ABRE+bZIP	combinatorial	promoter
Os12g0516900	12	20093371	20093571	+	GT+MYB	combinatorial	intergenic
Os12g0517000	12	20093862	20094212	+	ABRE+bZIP	combinatorial	exon
Os12g0517200	12	20104752	20105102	+	WRKY+bZIP	combinatorial	intergenic
Os12g0517200	12	20104852	20105202	+	GATA+GT	combinatorial	intergenic
Os12g0517200	12	20114152	20114502	+	ABRE+bZIP	combinatorial	intergenic
Os12g0517200	12	20115302	20115552	+	CAAT+WRKY	combinatorial	intergenic
Os12g0517800	12	20128861	20129211	+	ABRE+bZIP	combinatorial	exon
Os12g0517800	12	20142861	20143211	+	ABRE+WRKY	combinatorial	intergenic
Os12g0517800	12	20146361	20146611	+	GATA+GT	combinatorial	intergenic
Os12g0520200	12	20292772	20293122	+	ABRE+bZIP	combinatorial	exon
Os12g0520200	12	20295622	20295972	+	ABRE+bZIP	combinatorial	intergenic
Os12g0521101	12	20295609	20295959	-	ABRE+bZIP	combinatorial	intergenic
Os12g0521101	12	20293059	20293409	-	ABRE+bZIP	combinatorial	exon
Os12g0521101	12	20289109	20289459	-	DOF+GATA	combinatorial	intergenic
Os12g0521101	12	20285059	20285409	-	DOF+GT	combinatorial	intergenic
Os12g0521300	12	20295608	20295958	+	ABRE+bZIP	combinatorial	promoter
Os12g0521300	12	20313458	20313658	+	GT+TATA_like	combinatorial	intergenic
Os12g0522516	12	20477746	20477996	+	CAAT+GT	combinatorial	intergenic
Os12g0524201	12	20533893	20534243	+	ABRE+bZIP	combinatorial	intergenic
Os12g0524201	12	20540643	20540993	+	ABRE+bZIP	combinatorial	intergenic
Os12g0524750	12	20554138	20554438	+	CAAT+MYB	combinatorial	intergenic
Os12g0525300	12	20643927	20644277	-	DOF+GT	combinatorial	intergenic
Os12g0528801	12	20853415	20853715	-	ABRE+bZIP	combinatorial	intergenic
Os12g0529200	12	20852818	20853168	+	ABRE+bZIP	combinatorial	intergenic
Os12g0529200	12	20859118	20859368	+	ABRE+bZIP	combinatorial	intergenic
Os12g0529200	12	20865468	20865818	+	GT+MYB	combinatorial	intergenic
Os12g0529500	12	20883424	20883924	+	ABRE+bZIP	combinatorial	intergenic
Os12g0529800	12	20884227	20884577	-	ABRE+bZIP	combinatorial	intergenic
Os12g0529900	12	20875100	20875300	+	CAAT+GT	combinatorial	promoter
Os12g0529900	12	20883450	20883950	+	ABRE+bZIP	combinatorial	intergenic
Os12g0530100	12	20901783	20902033	-	GATA+GT	combinatorial	intergenic
Os12g0530100	12	20890883	20891233	-	ABRE+bZIP	combinatorial	intron
Os12g0530200	12	20901783	20902033	-	GATA+GT	combinatorial	intergenic
Os12g0530200	12	20890883	20891233	-	ABRE+bZIP	combinatorial	intergenic
Os12g0530300	12	20903526	20903876	-	ABRE+bZIP	combinatorial	exon
Os12g0533400	12	21203291	21203541	+	ABRE+bZIP	combinatorial	intergenic
Os12g0533400	12	21207041	21207391	+	ABRE+bZIP	combinatorial	exon
Os12g0533550	12	21216061	21216311	+	ABRE+WRKY+bZIP	combinatorial	intergenic
Os12g0533600	12	21216097	21216347	-	WRKY+bZIP	combinatorial	intergenic
Os12g0533700	12	21224636	21224986	+	TATA_like+bZIP	combinatorial	intron
Os12g0533800	12	21226089	21226289	-	CAAT+WRKY	combinatorial	intron
Os12g0534700	12	21258937	21259287	+	ABRE+bZIP	combinatorial	intergenic
Os12g0534700	12	21262587	21262937	+	ABRE+bZIP	combinatorial	intergenic
Os12g0534700	12	21262937	21263237	+	DOF+GT	combinatorial	intergenic
Os12g0535300	12	21281205	21281555	+	ABRE+bZIP	combinatorial	intergenic
Os12g0535300	12	21286905	21287255	+	ABRE+bZIP	combinatorial	intergenic
Os12g0535300	12	21292805	21293005	+	ABRE+bZIP	combinatorial	intergenic
Os12g0535900	12	21320844	21321194	+	ABRE+bZIP	combinatorial	intergenic
Os12g0536000	12	21325461	21325711	-	DOF+WRKY	combinatorial	exon
Os12g0536300	12	21338745	21339095	-	ABRE+bZIP	combinatorial	intergenic
Os12g0536500	12	21338721	21339371	+	ABRE+bZIP	combinatorial	promoter
Os12g0536500	12	21342221	21342571	+	ABRE+MYB+bZIP	combinatorial	intergenic
Os12g0537000	12	21367183	21367533	+	ABRE+bZIP	combinatorial	intergenic
Os12g0537000	12	21369483	21369833	+	DOF+TATA_like	combinatorial	exon
Os12g0537000	12	21372333	21372683	+	Other+TATA_like	combinatorial	intergenic
Os12g0537000	12	21381083	21381283	+	CAAT+GT	combinatorial	intergenic
Os12g0538000	12	21404753	21405103	+	ABRE+bZIP	combinatorial	intergenic
Os12g0538000	12	21415453	21415803	+	ABRE+bZIP	combinatorial	intergenic
Os12g0538066	12	21415410	21415760	+	ABRE+bZIP	combinatorial	intergenic
Os12g0538100	12	21439918	21440268	-	ABRE+bZIP	combinatorial	intergenic
Os12g0538100	12	21433718	21433918	-	ABRE+bZIP	combinatorial	intergenic
Os12g0538100	12	21433168	21433518	-	ABRE+bZIP	combinatorial	intergenic
Os12g0538300	12	21433151	21433501	+	ABRE+bZIP	combinatorial	intergenic
Os12g0538300	12	21438701	21439051	+	ABRE+bZIP	combinatorial	intergenic
Os12g0538300	12	21439901	21440251	+	ABRE+bZIP	combinatorial	intergenic
Os12g0538900	12	21501490	21501790	-	GT+bZIP	combinatorial	intergenic
Os12g0539750	12	21537379	21537729	-	ABRE+bZIP	combinatorial	promoter
Os12g0539750	12	21524129	21524479	-	ABRE+bZIP	combinatorial	intergenic
Os12g0539750	12	21522779	21523129	-	GATA+bZIP	combinatorial	intergenic
Os12g0540200	12	21589417	21589667	+	CAAT+bZIP	combinatorial	intergenic
Os12g0540200	12	21597617	21597867	+	ABRE+bZIP	combinatorial	intergenic
Os12g0540800	12	21618752	21619102	+	ABRE+Other	combinatorial	intergenic
Os12g0540900	12	21631934	21632284	-	GT+MYB	combinatorial	intergenic
Os12g0541200	12	21642372	21642722	-	ABRE+bZIP	combinatorial	intergenic
Os12g0541250	12	21645134	21645434	+	ABRE+bZIP	combinatorial	intergenic
Os12g0541250	12	21646534	21646784	+	CAAT+DOF	combinatorial	intergenic
Os12g0541350	12	21643842	21644192	-	DOF+GT	combinatorial	intergenic
Os12g0541600	12	21673353	21673703	-	ABRE+bZIP	combinatorial	intergenic
Os12g0541600	12	21664953	21665153	-	CAAT+WRKY	combinatorial	intergenic
Os12g0541600	12	21660753	21661103	-	ABRE+Other	combinatorial	intergenic
Os12g0541700	12	21684697	21684997	+	DOF+GT	combinatorial	intergenic
Os12g0541700	12	21694347	21694697	+	ABRE+bZIP	combinatorial	intergenic
Os12g0542000	12	21694345	21694695	+	ABRE+bZIP	combinatorial	intergenic
Os12g0542200	12	21712792	21713092	-	ABRE+bZIP	combinatorial	exon
Os12g0542300	12	21760208	21760408	+	GT+MYB	combinatorial	intergenic
Os12g0542601	12	21792565	21792865	-	CAAT+GT	combinatorial	intergenic
Os12g0542601	12	21776615	21776965	-	ABRE+bZIP	combinatorial	intergenic
Os12g0543101	12	21832704	21832954	-	CAAT+GT	combinatorial	intergenic
Os12g0543800	12	21889829	21890029	-	ABRE+bZIP	combinatorial	intergenic
Os12g0544360	12	21924992	21925292	+	CAAT+Other	combinatorial	promoter
Os12g0544360	12	21925392	21925742	+	ABRE+bZIP	combinatorial	promoter
Os12g0544600	12	21963028	21963378	-	ABRE+bZIP	combinatorial	intergenic
Os12g0545400	12	22008582	22008932	+	GT+TATA_like	combinatorial	intergenic
Os12g0545400	12	22020482	22020832	+	ABRE+bZIP	combinatorial	intergenic
Os12g0545600	12	22018712	22019062	+	ABRE+bZIP	combinatorial	intergenic
Os12g0545600	12	22019762	22019962	+	DOF+GT	combinatorial	intergenic
Os12g0545900	12	22046945	22047295	+	ABRE+bZIP	combinatorial	intergenic
Os12g0545900	12	22061345	22061645	+	DOF+GT	combinatorial	intergenic
Os12g0547500	12	22122728	22123078	+	ABRE+bZIP	combinatorial	intergenic
Os12g0547600	12	22143042	22143242	-	GATA+bZIP	combinatorial	intergenic
Os12g0548401	12	22194206	22194556	-	GATA+Other	combinatorial	intergenic
Os12g0549800	12	22248737	22248937	+	TATA_like+WRKY	combinatorial	intron
Os12g0549800	12	22250687	22251037	+	GATA+GT	combinatorial	intron
Os12g0552300	12	22421362	22421712	-	ABRE+bZIP	combinatorial	intron
Os12g0552575	12	22450425	22450775	-	CAAT+WRKY	combinatorial	intergenic
Os12g0552600	12	22438325	22438675	+	MYB+Other	combinatorial	promoter
Os12g0552600	12	22442125	22442475	+	ABRE+bZIP	combinatorial	intergenic
Os12g0552600	12	22445125	22445475	+	ABRE+bZIP	combinatorial	intergenic
Os12g0552700	12	22452171	22452521	+	CAAT+TATA_like	combinatorial	intergenic
Os12g0552700	12	22462621	22462971	+	ABRE+bZIP	combinatorial	intergenic
Os12g0552700	12	22463821	22464171	+	ABRE+bZIP	combinatorial	intergenic
Os12g0553200	12	22486464	22486764	-	GT+WRKY	combinatorial	intergenic
Os12g0554000	12	22507479	22507829	+	ABRE+bZIP	combinatorial	exon
Os12g0554100	12	22517098	22517448	-	ABRE+bZIP	combinatorial	promoter
Os12g0554300	12	22518734	22518934	+	GT+WRKY	combinatorial	promoter
Os12g0554500	12	22539174	22539524	-	ABRE+bZIP	combinatorial	intergenic
Os12g0554800	12	22564641	22564991	+	ABRE+bZIP	combinatorial	intergenic
Os12g0554800	12	22573041	22573391	+	ABRE+bZIP	combinatorial	exon
Os12g0555600	12	22609653	22610003	-	ABRE+bZIP	combinatorial	intergenic
Os12g0555600	12	22602553	22602903	-	CAAT+Other	combinatorial	intergenic
Os12g0555901	12	22619859	22620209	-	CAAT+WRKY	combinatorial	exon
Os12g0556100	12	22609607	22609957	+	ABRE+Other	combinatorial	intergenic
Os12g0556100	12	22616457	22616707	+	DOF+GT	combinatorial	intergenic
Os12g0556200	12	22629327	22629577	+	DOF+TATA_like	combinatorial	intron
Os12g0556400	12	22644197	22644447	+	GATA+GT	combinatorial	intergenic
Os12g0556500	12	22644198	22644448	+	GATA+GT	combinatorial	promoter
Os12g0556500	12	22649398	22649748	+	ABRE+Other	combinatorial	intron
Os12g0556600	12	22669185	22669485	-	GT+TATA_like	combinatorial	intergenic
Os12g0556600	12	22662235	22662585	-	ABRE+bZIP	combinatorial	exon
Os12g0556900	12	22668398	22668748	+	CAAT+Other	combinatorial	intergenic
Os12g0557400	12	22706145	22706345	-	DOF+GT	combinatorial	intergenic
Os12g0557501	12	22704253	22704503	+	CAAT+bZIP	combinatorial	intergenic
Os12g0557501	12	22706553	22706903	+	DOF+TATA_like	combinatorial	intergenic
Os12g0558366	12	22776514	22776864	+	DOF+GT	combinatorial	intergenic
Os12g0559000	12	22830606	22830956	-	ABRE+bZIP	combinatorial	intergenic
Os12g0559000	12	22824956	22825156	-	GT+TATA_like	combinatorial	intergenic
Os12g0559000	12	22822606	22822956	-	Other+bZIP	combinatorial	intergenic
Os12g0559200	12	22851428	22851728	-	CAAT+TATA_like	combinatorial	intergenic
Os12g0559250	12	22867129	22867379	+	GATA+GT	combinatorial	intergenic
Os12g0559400	12	22889092	22889442	-	ABRE+bZIP	combinatorial	intergenic
Os12g0560067	12	22937941	22938291	-	CAAT+MYB	combinatorial	intergenic
Os12g0560300	12	22943579	22943929	-	ABRE+bZIP	combinatorial	intergenic
Os12g0560700	12	22965165	22965515	-	ABRE+bZIP	combinatorial	intergenic
Os12g0560700	12	22964665	22965015	-	ABRE+bZIP	combinatorial	intergenic
Os12g0560900	12	22960404	22960754	+	ABRE+bZIP	combinatorial	promoter
Os12g0560900	12	22961654	22961854	+	DOF+GT	combinatorial	intergenic
Os12g0561200	12	22983792	22984142	-	ABRE+bZIP	combinatorial	intergenic
Os12g0561200	12	22977492	22977842	-	TATA_like+WRKY	combinatorial	intergenic
Os12g0561900	12	23013458	23013808	-	CAAT+WRKY	combinatorial	intergenic
Os12g0562100	12	23028040	23028390	-	ABRE+bZIP	combinatorial	intergenic
Os12g0562232	12	23040156	23040506	-	ABRE+bZIP	combinatorial	intergenic
Os12g0562232	12	23038556	23038756	-	GATA+TATA_like	combinatorial	intergenic
Os12g0562477	12	23071292	23071642	-	ABRE+bZIP	combinatorial	promoter
Os12g0562500	12	23065920	23066270	+	ABRE+bZIP	combinatorial	intergenic
Os12g0562600	12	23065920	23066270	+	ABRE+bZIP	combinatorial	intergenic
Os12g0562700	12	23071283	23071633	+	ABRE+bZIP	combinatorial	intergenic
Os12g0562900	12	23084790	23084990	+	MYB+WRKY	combinatorial	intergenic
Os12g0563300	12	23099617	23099917	+	ABRE+WRKY	combinatorial	promoter
Os12g0563300	12	23101817	23102017	+	CAAT+GATA	combinatorial	intergenic
Os12g0564100	12	23129553	23129903	-	ABRE+bZIP	combinatorial	intergenic
Os12g0564400	12	23147017	23147367	+	ABRE+bZIP	combinatorial	intergenic
Os12g0564866	12	23168999	23169349	+	ABRE+bZIP	combinatorial	intron
Os12g0565000	12	23179142	23179492	+	ABRE+bZIP	combinatorial	intergenic
Os12g0565133	12	23186021	23186271	-	DOF+GATA	combinatorial	intron
Os12g0565133	12	23179171	23179521	-	ABRE+bZIP	combinatorial	intergenic
Os12g0565166	12	23189190	23189540	-	GT+bZIP	combinatorial	intergenic
Os12g0565800	12	23231168	23231518	+	ABRE+bZIP	combinatorial	intergenic
Os12g0565800	12	23231918	23232418	+	ABRE+bZIP	combinatorial	intergenic
Os12g0566000	12	23239272	23239622	+	ABRE+bZIP	combinatorial	promoter
Os12g0566050	12	23239234	23239584	-	ABRE+bZIP	combinatorial	intergenic
Os12g0566200	12	23273620	23273970	+	CAAT+TATA_like	combinatorial	intergenic
Os12g0566300	12	23274815	23275115	+	GATA+GT	combinatorial	intergenic
Os12g0566400	12	23286687	23287037	+	ABRE+bZIP	combinatorial	intergenic
Os12g0566500	12	23286675	23287025	+	ABRE+bZIP	combinatorial	intergenic
Os12g0566700	12	23298756	23299106	-	ABRE+bZIP	combinatorial	exon
Os12g0566800	12	23307279	23307529	-	ABRE+bZIP	combinatorial	promoter
Os12g0567500	12	23349445	23349795	-	ABRE+bZIP	combinatorial	promoter
Os12g0567500	12	23328395	23328745	-	MYB+Other	combinatorial	intergenic
Os12g0567700	12	23348057	23348407	+	ABRE+bZIP	combinatorial	intergenic
Os12g0567800	12	23361776	23362126	-	ABRE+bZIP	combinatorial	intergenic
Os12g0568100	12	23373183	23373483	-	DOF+TATA_like	combinatorial	intergenic
Os12g0568100	12	23366683	23366933	-	ABRE+bZIP	combinatorial	intergenic
Os12g0568350	12	23387840	23388190	+	ABRE+bZIP	combinatorial	intergenic
Os12g0568900	12	23417929	23418279	+	ABRE+bZIP	combinatorial	intergenic
Os12g0568900	12	23418929	23419279	+	ABRE+bZIP	combinatorial	intergenic
Os12g0568900	12	23419479	23419829	+	DOF+GT	combinatorial	intergenic
Os12g0569200	12	23417927	23418277	+	ABRE+bZIP	combinatorial	intergenic
Os12g0569200	12	23418927	23419277	+	ABRE+bZIP	combinatorial	intergenic
Os12g0569200	12	23422627	23422877	+	GATA+GT	combinatorial	intergenic
Os12g0569500	12	23431282	23431632	+	GATA+Other	combinatorial	intergenic
Os12g0569700	12	23440035	23440385	+	ABRE+bZIP	combinatorial	intergenic
Os12g0569800	12	23438195	23438545	-	ABRE+bZIP	combinatorial	intergenic
Os12g0570000	12	23480133	23480483	-	ABRE+bZIP	combinatorial	intergenic
Os12g0570075	12	23474308	23474658	+	ABRE+bZIP	combinatorial	intergenic
Os12g0570300	12	23485075	23485425	-	ABRE+bZIP	combinatorial	exon
Os12g0570500	12	23496741	23497091	+	DOF+TATA_like	combinatorial	exon
Os12g0570700	12	23502542	23502892	+	ABRE+GT	combinatorial	intergenic
Os12g0570700	12	23502992	23503342	+	ABRE+bZIP	combinatorial	intergenic
Os12g0571000	12	23502499	23502749	+	GATA+TATA_like	combinatorial	promoter
Os12g0571000	12	23502549	23502899	+	ABRE+GT	combinatorial	promoter
Os12g0571000	12	23513799	23514149	+	ABRE+bZIP	combinatorial	intergenic
Os12g0571100	12	23513806	23514156	+	ABRE+bZIP	combinatorial	promoter
Os12g0571700	12	23542161	23542361	+	ABRE+bZIP	combinatorial	intergenic
Os12g0571900	12	23536124	23536374	+	ABRE+bZIP	combinatorial	promoter
Os12g0572000	12	23567702	23568052	-	ABRE+bZIP	combinatorial	intergenic
Os12g0572000	12	23566652	23567002	-	ABRE+GT+Other	combinatorial	intergenic
Os12g0572500	12	23601832	23602182	+	ABRE+bZIP	combinatorial	intergenic
Os12g0572750	12	23616787	23617087	+	ABRE+bZIP	combinatorial	intergenic
Os12g0573600	12	23662040	23662390	+	ABRE+bZIP	combinatorial	intergenic
Os12g0573800	12	23664472	23664822	+	GATA+GT	combinatorial	promoter
Os12g0573900	12	23684047	23684397	+	CAAT+Other	combinatorial	intergenic
Os12g0574000	12	23678608	23678958	-	ABRE+bZIP	combinatorial	intergenic
Os12g0574400	12	23693440	23693740	+	CAAT+Other	combinatorial	promoter
Os12g0574400	12	23713040	23713390	+	ABRE+bZIP	combinatorial	intergenic
Os12g0574500	12	23713070	23713420	-	ABRE+bZIP	combinatorial	intergenic
Os12g0574700	12	23720534	23720884	-	ABRE+GT	combinatorial	intergenic
Os12g0574700	12	23713084	23713434	-	ABRE+MYB	combinatorial	intergenic
Os12g0575000	12	23736687	23736937	-	ABRE+bZIP	combinatorial	promoter
Os12g0575300	12	23743617	23743967	-	ABRE+MYB	combinatorial	intergenic
Os12g0575400	12	23753706	23754056	-	ABRE+MYB	combinatorial	intergenic
Os12g0576100	12	23779456	23779806	-	ABRE+bZIP	combinatorial	intergenic
Os12g0576300	12	23800251	23800501	-	DOF+GT	combinatorial	intergenic
Os12g0576300	12	23793701	23794051	-	DOF+GT	combinatorial	intergenic
Os12g0576600	12	23800267	23800517	-	DOF+MYB	combinatorial	intergenic
Os12g0576700	12	23818959	23819159	-	CAAT+MYB	combinatorial	promoter
Os12g0576700	12	23818559	23818909	-	ABRE+bZIP	combinatorial	promoter
Os12g0576750	12	23823095	23823445	-	ABRE+bZIP	combinatorial	promoter
Os12g0576750	12	23820545	23820895	-	ABRE+bZIP	combinatorial	exon
Os12g0577000	12	23835725	23835975	+	ABRE+bZIP	combinatorial	intergenic
Os12g0577000	12	23838475	23838775	+	GATA+WRKY	combinatorial	intergenic
Os12g0577000	12	23838625	23838975	+	DOF+TATA_like	combinatorial	intergenic
Os12g0577800	12	23896035	23896385	-	ABRE+bZIP	combinatorial	intron
Os12g0578000	12	23916156	23916506	-	ABRE+bZIP	combinatorial	intergenic
Os12g0578200	12	23917474	23917824	+	DOF+TATA_like	combinatorial	intergenic
Os12g0578700	12	23946762	23947012	-	ABRE+bZIP	combinatorial	intergenic
Os12g0578800	12	23955997	23956347	-	ABRE+bZIP	combinatorial	intergenic
Os12g0579000	12	23956048	23956298	+	ABRE+bZIP	combinatorial	promoter
Os12g0579450	12	23984984	23985284	-	DOF+GT	combinatorial	intron
Os12g0579450	12	23976884	23977234	-	DOF+GT	combinatorial	intergenic
Os12g0580300	12	24036069	24036319	+	TATA_like+WRKY	combinatorial	intergenic
Os12g0580300	12	24036819	24037169	+	ABRE+bZIP	combinatorial	intergenic
Os12g0580400	12	24036937	24037287	+	DOF+GT	combinatorial	intergenic
Os12g0580600	12	24058748	24059098	+	ABRE+bZIP	combinatorial	intergenic
Os12g0580700	12	24062030	24062380	+	ABRE+bZIP	combinatorial	intron
Os12g0580950	12	24080109	24080459	-	ABRE+bZIP	combinatorial	intergenic
Os12g0581300	12	24080109	24080459	-	ABRE+bZIP	combinatorial	intergenic
Os12g0581350	12	24077347	24077697	+	DOF+GT	combinatorial	promoter
Os12g0581400	12	24111074	24111274	-	MYB+WRKY	combinatorial	intron
Os12g0581700	12	24130323	24130523	+	CAAT+MYB	combinatorial	intergenic
Os12g0581950	12	24151643	24151993	+	ABRE+bZIP	combinatorial	intergenic
Os12g0582000	12	24161225	24161575	-	ABRE+bZIP	combinatorial	intergenic
Os12g0582800	12	24189988	24190338	+	ABRE+bZIP	combinatorial	intergenic
Os12g0582900	12	24199234	24199584	+	DOF+TATA_like	combinatorial	intergenic
Os12g0583700	12	24233324	24233624	-	GATA+MYB	combinatorial	intergenic
Os12g0583900	12	24246293	24246593	+	DOF+GATA	combinatorial	intergenic
Os12g0583900	12	24246893	24247143	+	DOF+GT	combinatorial	intron
Os12g0583900	12	24248443	24248793	+	ABRE+Other	combinatorial	exon
Os12g0583900	12	24258143	24258493	+	ABRE+bZIP	combinatorial	intergenic
Os12g0583900	12	24259793	24259993	+	CAAT+GATA	combinatorial	intergenic
Os12g0584050	12	24251913	24252263	-	DOF+MYB	combinatorial	exon
Os12g0584700	12	24334686	24335036	-	ABRE+MYB	combinatorial	intergenic
Os12g0585650	12	24382754	24383004	+	DOF+GT	combinatorial	intergenic
Os12g0586100	12	24471152	24471502	-	ABRE+bZIP	combinatorial	promoter
Os12g0586100	12	24461952	24462302	-	ABRE+bZIP	combinatorial	intergenic
Os12g0586300	12	24475849	24476199	+	ABRE+Other	combinatorial	intron
Os12g0586500	12	24484884	24485234	-	ABRE+bZIP	combinatorial	intergenic
Os12g0587100	12	24523014	24523364	-	ABRE+bZIP	combinatorial	intergenic
Os12g0588400	12	24605031	24605381	+	ABRE+bZIP	combinatorial	intergenic
Os12g0588800	12	24611226	24611576	-	ABRE+bZIP	combinatorial	intergenic
Os12g0589898	12	24658279	24658629	+	ABRE+WRKY	combinatorial	intergenic
Os12g0590066	12	24696160	24696510	-	ABRE+bZIP	combinatorial	intergenic
Os12g0590066	12	24695710	24696010	-	ABRE+bZIP	combinatorial	intergenic
Os12g0590066	12	24688910	24689210	-	GT+WRKY	combinatorial	intergenic
Os12g0590066	12	24688410	24688760	-	ABRE+bZIP	combinatorial	intergenic
Os12g0590400	12	24701506	24701856	-	ABRE+bZIP	combinatorial	intergenic
Os12g0590400	12	24696156	24696406	-	ABRE+bZIP	combinatorial	intergenic
Os12g0590500	12	24701492	24701842	-	ABRE+bZIP	combinatorial	intergenic
Os12g0590900	12	24733398	24733748	+	ABRE+bZIP	combinatorial	intergenic
Os12g0590900	12	24740648	24740998	+	GATA+bZIP	combinatorial	intergenic
Os12g0591101	12	24755595	24756095	-	ABRE+bZIP	combinatorial	promoter
Os12g0591101	12	24738895	24739245	-	ABRE+bZIP	combinatorial	intergenic
Os12g0591300	12	24767326	24767626	+	DOF+TATA_like	combinatorial	promoter
Os12g0591300	12	24770176	24770526	+	ABRE+bZIP	combinatorial	intergenic
Os12g0591600	12	24793016	24793366	-	ABRE+Other	combinatorial	exon
Os12g0592300	12	24817403	24817603	-	MYB+WRKY	combinatorial	intergenic
Os12g0592500	12	24823007	24823357	+	ABRE+bZIP	combinatorial	promoter
Os12g0592500	12	24827257	24827607	+	ABRE+bZIP	combinatorial	intergenic
Os12g0593000	12	24883730	24883980	-	DOF+WRKY	combinatorial	promoter
Os12g0593000	12	24872730	24873080	-	ABRE+bZIP	combinatorial	exon
Os12g0594000	12	24921706	24922056	+	ABRE+WRKY	combinatorial	intergenic
Os12g0594000	12	24922506	24922806	+	GT+MYB	combinatorial	intergenic
Os12g0594000	12	24924456	24924706	+	GATA+TATA_like	combinatorial	intergenic
Os12g0594200	12	24921705	24922055	+	ABRE+bZIP	combinatorial	intergenic
Os12g0594200	12	24922505	24922805	+	GT+MYB	combinatorial	intergenic
Os12g0594300	12	24956043	24956393	+	ABRE+bZIP	combinatorial	intergenic
Os12g0594600	12	24956040	24956390	+	ABRE+bZIP	combinatorial	intergenic
Os12g0595000	12	24979279	24979629	-	MYB+TATA_like	combinatorial	exon
Os12g0595200	12	24989074	24989424	-	DOF+GT+TATA_like	combinatorial	intergenic
Os12g0595200	12	24987824	24988124	-	DOF+GT	combinatorial	intergenic
Os12g0595500	12	25000454	25000804	-	ABRE+WRKY	combinatorial	intergenic
Os12g0595800	12	25007323	25007573	+	ABRE+WRKY	combinatorial	promoter
Os12g0595800	12	25015673	25015873	+	ABRE+bZIP	combinatorial	exon
Os12g0595800	12	25016173	25016523	+	ABRE+GT	combinatorial	intron
Os12g0596000	12	25032554	25032904	-	ABRE+bZIP	combinatorial	intergenic
Os12g0596201	12	25032575	25032875	+	ABRE+bZIP	combinatorial	promoter
Os12g0596201	12	25037775	25038075	+	GATA+GT	combinatorial	intergenic
Os12g0596401	12	25042761	25043111	-	ABRE+bZIP	combinatorial	intergenic
Os12g0596800	12	25050256	25050506	+	ABRE+bZIP	combinatorial	intergenic
Os12g0597051	12	25066347	25066697	-	ABRE+bZIP	combinatorial	intron
Os12g0597300	12	25079709	25080059	+	ABRE+bZIP	combinatorial	exon
Os12g0597400	12	25083976	25084326	-	ABRE+bZIP	combinatorial	exon
Os12g0597400	12	25082526	25082876	-	ABRE+bZIP	combinatorial	exon
Os12g0597650	12	25104789	25104989	+	DOF+GT	combinatorial	intergenic
Os12g0597700	12	25106676	25106876	-	ABRE+bZIP	combinatorial	intergenic
Os12g0597700	12	25105326	25105576	-	GT+TATA_like	combinatorial	intergenic
Os12g0597800	12	25121127	25121327	+	GATA+GT	combinatorial	intergenic
Os12g0598600	12	25141896	25142096	-	MYB+WRKY	combinatorial	intergenic
Os12g0599625	12	25224692	25224992	+	TATA_like+bZIP	combinatorial	intergenic
Os12g0599700	12	25233268	25233618	-	ABRE+bZIP	combinatorial	exon
Os12g0599900	12	25239224	25239574	+	GT+TATA_like	combinatorial	exon
Os12g0600100	12	25245161	25245511	+	DOF+TATA_like	combinatorial	exon
Os12g0600100	12	25247061	25247311	+	GATA+GT	combinatorial	intergenic
Os12g0600150	12	25243703	25244053	-	GT+TATA_like	combinatorial	intergenic
Os12g0600150	12	25242303	25242503	-	ABRE+bZIP	combinatorial	intergenic
Os12g0600200	12	25253091	25253291	-	WRKY+bZIP	combinatorial	intergenic
Os12g0600301	12	25247033	25247333	+	GATA+GT	combinatorial	promoter
Os12g0600701	12	25290228	25290428	-	CAAT+GATA	combinatorial	intergenic
Os12g0600701	12	25277078	25277378	-	GT+bZIP	combinatorial	intergenic
Os12g0601000	12	25292758	25293408	+	ABRE+bZIP	combinatorial	intergenic
Os12g0601000	12	25296408	25296608	+	TATA_like+WRKY	combinatorial	intergenic
Os12g0601400	12	25325700	25326050	+	ABRE+bZIP	combinatorial	exon
Os12g0601500	12	25331773	25332123	-	GATA+bZIP	combinatorial	promoter
Os12g0602450	12	25353868	25354218	+	CAAT+DOF	combinatorial	intergenic
Os12g0602450	12	25364468	25364818	+	ABRE+bZIP	combinatorial	intergenic
Os12g0602966	12	25381711	25382061	-	ABRE+bZIP	combinatorial	intergenic
Os12g0603300	12	25415389	25415739	-	ABRE+bZIP	combinatorial	exon
Os12g0603300	12	25411689	25411939	-	DOF+GT	combinatorial	intergenic
Os12g0603800	12	25463814	25464164	+	DOF+GT	combinatorial	intergenic
Os12g0604300	12	25483516	25483866	+	ABRE+bZIP	combinatorial	promoter
Os12g0604300	12	25497366	25497566	+	GATA+GT	combinatorial	intergenic
Os12g0604500	12	25498020	25498320	+	DOF+GT	combinatorial	intergenic
Os12g0604600	12	25508010	25508360	+	GT+WRKY	combinatorial	intergenic
Os12g0604800	12	25534891	25535241	-	ABRE+WRKY+bZIP	combinatorial	promoter
Os12g0605100	12	25532819	25533119	-	CAAT+bZIP	combinatorial	intergenic
Os12g0605300	12	25549968	25550318	-	ABRE+bZIP	combinatorial	intergenic
Os12g0605500	12	25576141	25576491	-	ABRE+bZIP	combinatorial	promoter
Os12g0606100	12	25619536	25619886	+	DOF+GT	combinatorial	intergenic
Os12g0606600	12	25619541	25619891	+	DOF+GT	combinatorial	intergenic
Os12g0607000	12	25639667	25640017	+	CAAT+Other	combinatorial	intergenic
Os12g0607100	12	25659216	25659866	+	GT+Other	combinatorial	intergenic
Os12g0607400	12	25675101	25675451	-	CAAT+Other	combinatorial	intergenic
Os12g0607800	12	25676169	25676519	+	MYB+Other	combinatorial	intergenic
Os12g0608025	12	25684618	25684968	-	ABRE+Other	combinatorial	intergenic
Os12g0608025	12	25683618	25683968	-	GT+TATA_like	combinatorial	intergenic
Os12g0608633	12	25706990	25707190	+	DOF+MYB	combinatorial	promoter
Os12g0608700	12	25713645	25713995	-	ABRE+bZIP	combinatorial	intergenic
Os12g0608900	12	25713660	25714010	-	ABRE+bZIP	combinatorial	intergenic
Os12g0609025	12	25722822	25723022	+	ABRE+bZIP	combinatorial	exon
Os12g0609050	12	25725254	25725504	+	ABRE+bZIP	combinatorial	exon
Os12g0609500	12	25735958	25736308	-	ABRE+Other	combinatorial	intergenic
Os12g0609600	12	25751529	25751879	-	ABRE+bZIP	combinatorial	promoter
Os12g0609800	12	25751500	25751850	+	ABRE+bZIP	combinatorial	intergenic
Os12g0609900	12	25762949	25763299	-	DOF+GT	combinatorial	intron
Os12g0610500	12	25790402	25790702	+	DOF+bZIP	combinatorial	intergenic
Os12g0610500	12	25800652	25800902	+	DOF+GT	combinatorial	intergenic
Os12g0610600	12	25800663	25801013	+	DOF+GT	combinatorial	intergenic
Os12g0610600	12	25806663	25806963	+	DOF+GT	combinatorial	intergenic
Os12g0611150	12	25822255	25822605	+	ABRE+bZIP	combinatorial	exon
Os12g0611200	12	25825951	25826301	-	GATA+bZIP	combinatorial	intergenic
Os12g0611250	12	25832799	25833199	+	ABRE+bZIP	combinatorial	intergenic
Os12g0611500	12	25854777	25855127	+	ABRE+bZIP	combinatorial	intergenic
Os12g0611700	12	25877754	25878004	-	ABRE+bZIP	combinatorial	intron
Os12g0611700	12	25872154	25872454	-	ABRE+bZIP	combinatorial	intergenic
Os12g0611700	12	25867354	25867704	-	ABRE+bZIP	combinatorial	intergenic
Os12g0612100	12	25894074	25894324	-	DOF+GT	combinatorial	promoter
Os12g0612100	12	25892974	25893274	-	DOF+GT	combinatorial	intergenic
Os12g0612300	12	25897194	25897544	-	ABRE+bZIP	combinatorial	intron
Os12g0612400	12	25909187	25909437	-	ABRE+bZIP	combinatorial	intergenic
Os12g0612500	12	25915088	25915438	-	ABRE+bZIP	combinatorial	intergenic
Os12g0612700	12	25919100	25919450	-	ABRE+bZIP	combinatorial	intergenic
Os12g0612850	12	25926082	25926432	+	MYB+TATA_like	combinatorial	intron
Os12g0613100	12	25958041	25958291	-	GT+TATA_like	combinatorial	intergenic
Os12g0613150	12	25959481	25959831	+	DOF+Other	combinatorial	intergenic
Os12g0613150	12	25960231	25960431	+	ABRE+bZIP	combinatorial	intergenic
Os12g0613200	12	25974488	25974838	-	ABRE+MYB	combinatorial	exon
Os12g0613250	12	25981013	25981363	-	ABRE+TATA_like	combinatorial	intron
Os12g0613300	12	25985572	25985822	-	DOF+GATA	combinatorial	exon
Os12g0613600	12	25998206	25998556	+	ABRE+bZIP	combinatorial	intergenic
Os12g0613850	12	26015993	26016343	+	MYB+Other	combinatorial	intergenic
Os12g0613850	12	26017093	26017293	+	ABRE+bZIP	combinatorial	intergenic
Os12g0614050	12	26021906	26022256	-	ABRE+bZIP	combinatorial	intergenic
Os12g0614200	12	26039838	26040138	-	ABRE+MYB	combinatorial	intergenic
Os12g0614201	12	26033280	26033480	+	MYB+WRKY	combinatorial	intergenic
Os12g0614201	12	26035280	26035630	+	ABRE+bZIP	combinatorial	intergenic
Os12g0614500	12	26054970	26055220	-	ABRE+bZIP	combinatorial	promoter
Os12g0614600	12	26048357	26048707	+	DOF+TATA_like	combinatorial	intergenic
Os12g0614600	12	26062857	26063207	+	GATA+Other	combinatorial	intergenic
Os12g0614800	12	26066572	26066922	+	ABRE+bZIP	combinatorial	intergenic
Os12g0614800	12	26067922	26068272	+	MYB+WRKY	combinatorial	intergenic
Os12g0614900	12	26086818	26087068	-	ABRE+bZIP	combinatorial	promoter
Os12g0615000	12	26086851	26087051	+	ABRE+bZIP	combinatorial	intergenic
Os12g0615150	12	26086870	26087170	-	ABRE+bZIP	combinatorial	intergenic
Os12g0615500	12	26117089	26117439	-	ABRE+GT	combinatorial	promoter
Os12g0615600	12	26115844	26116094	+	DOF+WRKY	combinatorial	promoter
Os12g0616800	12	26197641	26197991	-	ABRE+bZIP	combinatorial	intergenic
Os12g0616900	12	26198381	26198931	+	ABRE+bZIP	combinatorial	intergenic
Os12g0616900	12	26198681	26199031	+	MYB+Other	combinatorial	intergenic
Os12g0616900	12	26208781	26209131	+	GATA+GT	combinatorial	intergenic
Os12g0617000	12	26205581	26205931	-	MYB+TATA_like	combinatorial	intergenic
Os12g0617000	12	26205181	26205531	-	Other+bZIP	combinatorial	intergenic
Os12g0617100	12	26230560	26230860	-	GATA+bZIP	combinatorial	promoter
Os12g0617250	12	26280243	26280593	-	ABRE+bZIP	combinatorial	promoter
Os12g0617250	12	26276243	26276443	-	GT+MYB	combinatorial	intergenic
Os12g0617250	12	26258243	26258493	-	MYB+WRKY	combinatorial	intergenic
Os12g0617400	12	26280228	26280578	+	ABRE+Other	combinatorial	intergenic
Os12g0617900	12	26315871	26316221	-	DOF+GT	combinatorial	intergenic
Os12g0618300	12	26326006	26326306	-	ABRE+bZIP	combinatorial	intergenic
Os12g0618600	12	26354658	26354858	-	GT+MYB	combinatorial	intergenic
Os12g0619000	12	26367905	26368105	-	DOF+GATA+TATA_like	combinatorial	intergenic
Os12g0619700	12	26388249	26388549	+	DOF+MYB	combinatorial	intron
Os12g0619700	12	26403499	26403849	+	DOF+GT	combinatorial	intergenic
Os12g0620733	12	26430483	26430883	+	ABRE+bZIP	combinatorial	promoter
Os12g0620866	12	26448219	26448569	+	ABRE+bZIP	combinatorial	intergenic
Os12g0621050	12	26472585	26472935	-	MYB+TATA_like	combinatorial	intergenic
Os12g0621050	12	26468235	26468435	-	DOF+GATA	combinatorial	intergenic
Os12g0621100	12	26474886	26475086	+	DOF+TATA_like	combinatorial	intergenic
Os12g0621300	12	26497413	26497613	-	CAAT+GT	combinatorial	intergenic
Os12g0621600	12	26516987	26517237	-	CAAT+bZIP	combinatorial	intergenic
Os12g0621766	12	26532367	26532717	-	DOF+TATA_like	combinatorial	intergenic
Os12g0621900	12	26552896	26553246	+	ABRE+bZIP	combinatorial	exon
Os12g0622200	12	26559470	26559770	-	DOF+GT	combinatorial	intergenic
Os12g0622850	12	26598081	26598431	+	ABRE+bZIP	combinatorial	intergenic
Os12g0622900	12	26598060	26598410	+	ABRE+bZIP	combinatorial	intergenic
Os12g0623400	12	26611604	26612054	+	ABRE+bZIP	combinatorial	intergenic
Os12g0623400	12	26612554	26612754	+	WRKY+bZIP	combinatorial	intergenic
Os12g0623500	12	26628525	26628875	-	ABRE+bZIP	combinatorial	intergenic
Os12g0623600	12	26627746	26627946	-	ABRE+bZIP	combinatorial	intergenic
Os12g0623800	12	26634474	26634824	-	ABRE+bZIP	combinatorial	intergenic
Os12g0623900	12	26642814	26643164	+	DOF+Other	combinatorial	intergenic
Os12g0623900	12	26653564	26653764	+	DOF+GT	combinatorial	intergenic
Os12g0623900	12	26655214	26655464	+	CAAT+MYB	combinatorial	intergenic
Os12g0624050	12	26659413	26659613	-	CAAT+DOF	combinatorial	intron
Os12g0624400	12	26677170	26677420	+	GATA+WRKY	combinatorial	intergenic
Os12g0624800	12	26687769	26688069	-	CAAT+MYB	combinatorial	exon
Os12g0624900	12	26694282	26694632	+	ABRE+bZIP	combinatorial	intron
Os12g0625000	12	26711488	26711838	-	ABRE+bZIP	combinatorial	intergenic
Os12g0625102	12	26711061	26711361	+	DOF+GT	combinatorial	intergenic
Os12g0625200	12	26711512	26711862	-	ABRE+bZIP	combinatorial	intergenic
Os12g0626000	12	26747538	26747888	+	GATA+GT	combinatorial	promoter
Os12g0626100	12	26763110	26763310	-	DOF+GATA	combinatorial	promoter
Os12g0626300	12	26769991	26770341	-	WRKY+bZIP	combinatorial	intergenic
Os12g0626450	12	26787964	26788264	+	WRKY+bZIP	combinatorial	intergenic
Os12g0628300	12	26898966	26899316	+	ABRE+bZIP	combinatorial	intergenic
Os12g0628400	12	26897410	26897610	+	ABRE+bZIP	combinatorial	intergenic
Os12g0628400	12	26899010	26899360	+	ABRE+bZIP	combinatorial	intergenic
Os12g0628600	12	26915324	26915674	-	WRKY+bZIP	combinatorial	intergenic
Os12g0629300	12	26915322	26915672	-	WRKY+bZIP	combinatorial	intergenic
Os12g0629600	12	26936893	26937243	-	ABRE+bZIP	combinatorial	intergenic
Os12g0629600	12	26930493	26930843	-	WRKY+bZIP	combinatorial	intergenic
Os12g0630600	12	26981382	26981732	+	ABRE+bZIP	combinatorial	promoter
Os12g0630700	12	26992567	26992917	-	DOF+GT	combinatorial	intergenic
Os12g0630700	12	26990367	26990617	-	DOF+GT	combinatorial	intergenic
Os12g0630800	12	27012465	27012815	-	Other+WRKY	combinatorial	intergenic
Os12g0632100	12	27063766	27064116	-	ABRE+bZIP	combinatorial	intergenic
Os12g0632401	12	27080639	27080989	+	ABRE+bZIP	combinatorial	intergenic
Os12g0632600	12	27080645	27080995	+	ABRE+bZIP	combinatorial	intergenic
Os12g0632600	12	27080995	27081295	+	CAAT+WRKY	combinatorial	intergenic
Os12g0632900	12	27122340	27122690	+	Other+TATA_like	combinatorial	exon
Os12g0633000	12	27127595	27127945	-	ABRE+bZIP	combinatorial	intergenic
Os12g0633501	12	27150399	27150749	+	ABRE+Other	combinatorial	intergenic
Os12g0633600	12	27160447	27160747	-	ABRE+bZIP	combinatorial	intergenic
Os12g0633600	12	27160297	27160497	-	DOF+GT	combinatorial	intergenic
Os12g0633600	12	27155397	27155647	-	GATA+TATA_like	combinatorial	exon
Os12g0633650	12	27162157	27162507	+	ABRE+bZIP	combinatorial	intergenic
Os12g0634000	12	27179378	27179778	+	ABRE+bZIP	combinatorial	intergenic
Os12g0634000	12	27180378	27180678	+	ABRE+bZIP	combinatorial	intergenic
Os12g0634400	12	27181242	27181592	-	DOF+GT	combinatorial	intergenic
Os12g0634800	12	27213172	27213422	-	DOF+GT+TATA_like	combinatorial	promoter
Os12g0634900	12	27219860	27220210	-	ABRE+bZIP	combinatorial	intergenic
Os12g0634900	12	27213160	27213460	-	ABRE+TATA_like	combinatorial	intergenic
Os12g0636000	12	27260025	27260375	+	ABRE+bZIP	combinatorial	intergenic
Os12g0636100	12	27266194	27266544	+	ABRE+bZIP	combinatorial	promoter
Os12g0636100	12	27271494	27271694	+	ABRE+TATA_like	combinatorial	intergenic
Os12g0636200	12	27285002	27285352	-	DOF+Other	combinatorial	intergenic
Os12g0636700	12	27290282	27290632	-	DOF+GT	combinatorial	intergenic
Os12g0636700	12	27289832	27290182	-	ABRE+bZIP	combinatorial	intergenic
Os12g0636900	12	27298747	27298947	-	DOF+bZIP	combinatorial	intergenic
Os12g0637000	12	27301089	27301339	-	CAAT+MYB	combinatorial	exon
Os12g0637100	12	27305920	27306270	-	CAAT+WRKY	combinatorial	intron
Os12g0637500	12	27317332	27317582	-	ABRE+CAAT	combinatorial	intergenic
Os12g0637700	12	27321340	27321640	+	ABRE+GATA	combinatorial	intergenic
Os12g0637700	12	27326040	27326390	+	ABRE+bZIP	combinatorial	exon
Os12g0638100	12	27338961	27339261	-	GATA+TATA_like	combinatorial	intergenic
Os12g0638200	12	27350618	27350968	-	ABRE+bZIP	combinatorial	intergenic
Os12g0638300	12	27358405	27358605	-	CAAT+DOF	combinatorial	intergenic
Os12g0638300	12	27350705	27351005	-	ABRE+bZIP	combinatorial	intergenic
Os12g0638400	12	27371029	27371379	+	ABRE+bZIP	combinatorial	intergenic
Os12g0638750	12	27385993	27386543	-	ABRE+bZIP	combinatorial	intergenic
Os12g0638800	12	27397012	27397362	+	ABRE+bZIP	combinatorial	exon
Os12g0639200	12	27412944	27413194	-	ABRE+bZIP	combinatorial	exon
Os12g0639400	12	27423515	27423865	+	ABRE+bZIP	combinatorial	exon
Os12g0640000	12	27450209	27450609	-	DOF+GT	combinatorial	promoter
Os12g0640000	12	27445959	27446309	-	ABRE+bZIP	combinatorial	intergenic
Os12g0640200	12	27450236	27450586	-	DOF+GT	combinatorial	intergenic
Os12g0640550	12	27455881	27456231	-	DOF+GT	combinatorial	intergenic
Os12g0640600	12	27471034	27471234	+	CAAT+MYB	combinatorial	exon
Os12g0640800	12	27477367	27477717	-	ABRE+bZIP	combinatorial	intergenic
Os12g0640950	12	27493624	27493874	-	DOF+GT	combinatorial	intergenic
Os12g0641300	12	27509318	27509618	+	DOF+GT	combinatorial	promoter
Os12g0641500	12	27525033	27525383	-	ABRE+bZIP	combinatorial	exon
Os12g0641600	12	27521655	27522005	+	ABRE+bZIP	combinatorial	exon
Os12g0641600	12	27526605	27526805	+	CAAT+TATA_like	combinatorial	intergenic
Os12g0641600	12	27528105	27528405	+	ABRE+bZIP	combinatorial	intergenic
gene-ccmFc	Mt	335955	336155	+	DOF+GT	combinatorial	intergenic
gene-mat-r	Mt	315967	316317	-	ABRE+bZIP	combinatorial	exon
gene-nad1	Mt	16902	17202	+	CAAT+TATA_like	combinatorial	intergenic
gene-nad4	Mt	201268	201618	+	ABRE+bZIP	combinatorial	intergenic
gene-nad6	Mt	59893	60243	-	ABRE+bZIP	combinatorial	promoter
gene-nad7	Mt	94324	94674	-	ABRE+bZIP	combinatorial	intergenic
gene-ndhE	Pt	108276	108476	-	GT+WRKY	combinatorial	promoter
gene-orf153	Mt	238781	239131	+	ABRE+bZIP	combinatorial	intergenic
gene-orf161	Mt	214115	214365	-	WRKY+bZIP	combinatorial	intergenic
gene-orf173	Mt	366865	367215	-	ABRE+bZIP	combinatorial	exon
gene-orf176	Mt	257367	257717	-	Other+TATA_like	combinatorial	intergenic
gene-orf194	Mt	164685	165035	-	ABRE+bZIP	combinatorial	intergenic
gene-orf194	Mt	159485	159685	-	GT+TATA_like	combinatorial	intergenic
gene-orf241	Mt	301147	301347	-	GT+WRKY	combinatorial	intergenic
gene-orf258	Mt	50123	50473	-	ABRE+GATA	combinatorial	exon
gene-orf288	Mt	140235	140535	-	CAAT+MYB	combinatorial	intergenic
gene-petA	Pt	55391	55691	+	GATA+GT	combinatorial	intergenic
gene-rpl2-2	Mt	292890	293240	+	ABRE+bZIP	combinatorial	intergenic
gene-rpl5	Mt	344978	345228	-	MYB+TATA_like	combinatorial	intergenic
gene-rpoC1	Pt	23541	23891	+	ABRE+bZIP	combinatorial	exon
gene-rps12-2	Mt	178669	178869	+	CAAT+GT	combinatorial	intergenic
