## Supplementary Data and Tables (GCIC analysis) for "Gene-centered identification of cis-regulatory islands reveals regulatory landscapes complementary to motif-centric approaches": SupplementaryTableS2.xlsx (part 1 of 2)

### Sheet: all_genes_gcic_summary
Supplementary Table S2
Gene-level GCIC island summary and motif-family usage
This table provides gene-level summaries of cis-regulatory islands identified under the GCIC framework and associated motif-family usage. For each annotated gene, the table reports the presence or absence of GCIC islands, the total number of motif-family occurrences summed across all associated GCIC islands, and the number of unique motif families present. Genes lacking GCIC islands are included and assigned zero values for GCIC island count and motif-family usage. These data underlie the gene-level analyses shown in Fig. 4A and Fig. 4B.
gene_id	chrom	region_start	region_end	has_gcic	gcic_motif_family_count	family_count	family_set
Os01g0100100	1	2982	11216	FALSE	0	0
Os01g0100200	1	10816	12719	TRUE	2	2	DOF,GT
Os01g0100300	1	10816	12719	FALSE	0	0
Os01g0100400	1	12436	16397	FALSE	0	0
Os01g0100466	1	12436	16397	FALSE	0	0
Os01g0100500	1	15686	22839	FALSE	0	0
Os01g0100600	1	20145	27141	FALSE	0	0
Os01g0100650	1	20145	27141	FALSE	0	0
Os01g0100700	1	26893	29816	FALSE	0	0
Os01g0100800	1	28645	35621	TRUE	2	2	ABRE,bZIP
Os01g0100900	1	34454	58656	FALSE	0	0
Os01g0101150	1	41137	62058	FALSE	0	0
Os01g0101175	1	41137	62058	FALSE	0	0
Os01g0101200	1	61091	72814	TRUE	4	4	ABRE,Other,TATA_like,bZIP
Os01g0101300	1	61091	72814	FALSE	0	0
Os01g0101600	1	66303	82424	TRUE	2	2	CAAT,GT
Os01g0101700	1	78350	85335	TRUE	2	2	DOF,GT
Os01g0101800	1	84096	88881	FALSE	0	0
Os01g0101850	1	84096	88881	FALSE	0	0
Os01g0101900	1	88845	89761	FALSE	0	0
Os01g0102000	1	89229	134298	TRUE	2	2	ABRE,CAAT
Os01g0102300	1	91522	139824	TRUE	2	2	DOF,GATA
Os01g0102400	1	135440	141957	TRUE	2	2	ABRE,bZIP
Os01g0102500	1	141556	145601	FALSE	0	0
Os01g0102600	1	144555	148083	TRUE	2	2	ABRE,bZIP
Os01g0102700	1	147848	152851	FALSE	0	0
Os01g0102800	1	150569	164575	FALSE	0	0
Os01g0102850	1	156450	169388	TRUE	2	2	ABRE,bZIP
Os01g0102900	1	168922	170796	FALSE	0	0
Os01g0103000	1	170317	178605	FALSE	0	0
Os01g0103050	1	170317	178605	TRUE	2	2	ABRE,bZIP
Os01g0103100	1	175074	182072	FALSE	0	0
Os01g0103075	1	175074	182072	FALSE	0	0
ENSRNA049442722	1	180576	185187	FALSE	0	0
Os01g0103400	1	182155	186248	FALSE	0	0
Os01g0103600	1	185829	191035	FALSE	0	0
Os01g0103650	1	185829	191035	TRUE	2	2	ABRE,bZIP
Os01g0103700	1	190905	197645	FALSE	0	0
Os01g0103800	1	196288	201942	TRUE	3	3	ABRE,GT,bZIP
Os01g0103900	1	200804	209769	TRUE	4	4	ABRE,GATA,GT,bZIP
Os01g0104000	1	200804	209769	FALSE	0	0
Os01g0104100	1	209607	216124	FALSE	0	0
Os01g0104200	1	214174	224914	TRUE	2	2	DOF,TATA_like
Os01g0104350	1	217665	226895	FALSE	0	0
Os01g0104400	1	225544	241678	TRUE	2	2	DOF,GATA
Os01g0104500	1	229302	248826	TRUE	4	4	ABRE,DOF,GT,bZIP
Os01g0104600	1	243441	261528	TRUE	7	6	ABRE,DOF,GATA,GT,WRKY,bZIP
Os01g0104800	1	256873	270177	TRUE	2	2	ABRE,bZIP
Os01g0104900	1	268146	284760	FALSE	0	0
Os01g0105300	1	275085	303231	FALSE	0	0
Os01g0105400	1	275085	303231	TRUE	2	2	ABRE,bZIP
Os01g0105700	1	292297	306869	FALSE	0	0
Os01g0105800	1	306737	309518	FALSE	0	0
Os01g0105900	1	308843	319752	FALSE	0	0
Os01g0106200	1	313171	322589	FALSE	0	0
Os01g0106300	1	322206	327126	TRUE	2	2	CAAT,MYB
Os01g0106400	1	323924	331380	TRUE	2	2	ABRE,bZIP
Os01g0106500	1	328451	332665	FALSE	0	0
Os01g0106600	1	332346	335706	FALSE	0	0
Os01g0106700	1	333690	371829	FALSE	0	0
Os01g0106800	1	371195	374726	FALSE	0	0
Os01g0106900	1	374413	383248	FALSE	0	0
Os01g0107000	1	380714	392081	TRUE	4	2	ABRE,bZIP
Os01g0107400	1	386649	412623	TRUE	2	2	ABRE,bZIP
Os01g0107700	1	392579	416056	FALSE	0	0
Os01g0107750	1	392579	416056	FALSE	0	0
Os01g0107801	1	415824	416262	FALSE	0	0
Os01g0107900	1	416131	422537	FALSE	0	0
Os01g0108000	1	420498	441201	TRUE	2	2	ABRE,bZIP
Os01g0108200	1	431218	455705	TRUE	2	2	ABRE,bZIP
Os01g0108400	1	448952	460175	FALSE	0	0
Os01g0108500	1	457426	478382	TRUE	6	4	ABRE,GATA,MYB,bZIP
Os01g0108600	1	461372	482330	TRUE	2	2	ABRE,bZIP
Os01g0108700	1	481166	483885	TRUE	2	2	DOF,bZIP
Os01g0108800	1	482956	495709	TRUE	4	4	ABRE,DOF,GT,bZIP
Os01g0109000	1	486493	498452	FALSE	0	0
Os01g0109300	1	497254	508685	FALSE	0	0
Os01g0109201	1	497254	508685	FALSE	0	0
Os01g0109366	1	506265	509224	FALSE	0	0
Os01g0109432	1	509192	510750	FALSE	0	0
Os01g0109500	1	509804	513888	FALSE	0	0
Os01g0109700	1	512143	524669	TRUE	2	2	ABRE,bZIP
Os01g0109750	1	522449	536971	TRUE	2	2	DOF,TATA_like
Os01g0110050	1	527981	543423	FALSE	0	0
Os01g0110100	1	527981	543423	FALSE	0	0
Os01g0110200	1	543355	549155	TRUE	2	2	DOF,Other
Os01g0110400	1	544511	554023	FALSE	0	0
Os01g0110500	1	552575	562086	FALSE	0	0
Os01g0110600	1	552575	562086	TRUE	4	4	ABRE,CAAT,MYB,bZIP
Os01g0110700	1	558016	576493	TRUE	2	2	DOF,TATA_like
Os01g0110800	1	572093	585874	TRUE	2	2	DOF,TATA_like
Os01g0111000	1	579570	588915	FALSE	0	0
Os01g0111100	1	579570	588915	FALSE	0	0
Os01g0111200	1	587697	597007	FALSE	0	0
Os01g0111300	1	593715	598288	FALSE	0	0
Os01g0111400	1	597805	603641	FALSE	0	0
Os01g0111500	1	601468	612562	FALSE	0	0
Os01g0111600	1	605644	620570	FALSE	0	0
Os01g0111700	1	615632	624085	TRUE	2	2	ABRE,bZIP
Os01g0111800	1	621517	625984	FALSE	0	0
Os01g0111900	1	624760	632137	TRUE	2	2	CAAT,WRKY
Os01g0112000	1	627010	634038	TRUE	2	2	CAAT,WRKY
Os01g0112050	1	632791	635323	FALSE	0	0
Os01g0112100	1	634758	640696	FALSE	0	0
Os01g0112201	1	634758	640696	TRUE	2	2	ABRE,bZIP
Os01g0112300	1	639061	645596	TRUE	2	2	WRKY,bZIP
Os01g0112400	1	644218	648286	FALSE	0	0
Os01g0112500	1	646723	677027	TRUE	4	4	ABRE,DOF,GT,bZIP
Os01g0112600	1	651870	689786	FALSE	0	0
Os01g0112800	1	677603	700531	FALSE	0	0
Os01g0113000	1	693924	710954	FALSE	0	0
Os01g0113150	1	706400	720671	FALSE	0	0
Os01g0113200	1	714233	723691	FALSE	0	0
Os01g0113300	1	723318	728966	TRUE	2	2	ABRE,MYB
Os01g0113325	1	723318	728966	FALSE	0	0
Os01g0113350	1	726100	738281	FALSE	0	0
Os01g0113400	1	726100	738281	TRUE	2	2	ABRE,bZIP
Os01g0113450	1	726100	738281	FALSE	0	0
Os01g0113500	1	726100	738281	FALSE	0	0
Os01g0113600	1	738021	742858	FALSE	0	0
Os01g0113650	1	738021	742858	FALSE	0	0
Os01g0113700	1	741798	745450	TRUE	2	2	ABRE,bZIP
Os01g0113750	1	741798	745450	FALSE	0	0
Os01g0113800	1	745178	752078	FALSE	0	0
Os01g0113900	1	748946	756219	FALSE	0	0
Os01g0113950	1	748946	756219	FALSE	0	0
Os01g0114000	1	754993	760693	TRUE	2	2	GT,TATA_like
Os01g0114050	1	756902	767179	FALSE	0	0
Os01g0114100	1	760757	770282	TRUE	3	3	ABRE,WRKY,bZIP
Os01g0114150	1	760757	770282	FALSE	0	0
Os01g0114200	1	769674	774725	FALSE	0	0
Os01g0114300	1	769674	774725	FALSE	0	0
Os01g0114400	1	774375	782763	FALSE	0	0
Os01g0114402	1	774375	782763	FALSE	0	0
Os01g0114550	1	779159	786371	TRUE	2	2	GATA,GT
Os01g0114600	1	784933	789712	TRUE	2	2	ABRE,bZIP
Os01g0114650	1	784933	789712	FALSE	0	0
Os01g0114700	1	788620	792453	TRUE	2	2	ABRE,bZIP
Os01g0114800	1	792436	804095	TRUE	2	2	ABRE,bZIP
Os01g0114900	1	792436	804095	TRUE	2	2	DOF,Other
Os01g0115100	1	796420	808172	TRUE	2	2	ABRE,bZIP
Os01g0115300	1	806933	839807	TRUE	4	4	ABRE,Other,TATA_like,bZIP
Os01g0115200	1	806933	839807	TRUE	2	2	ABRE,bZIP
Os01g0115500	1	810140	843528	FALSE	0	0
Os01g0115533	1	810140	843528	FALSE	0	0
Os01g0115566	1	810140	843528	FALSE	0	0
Os01g0115600	1	842758	851833	FALSE	0	0
Os01g0115700	1	847400	857788	TRUE	2	2	MYB,Other
Os01g0115725	1	847400	857788	FALSE	0	0
Os01g0115750	1	854600	862577	TRUE	2	2	ABRE,bZIP
Os01g0115752	1	854600	862577	FALSE	0	0
Os01g0115800	1	860740	865784	FALSE	0	0
Os01g0115950	1	860740	865784	TRUE	2	2	GT,bZIP
Os01g0116100	1	865250	872456	FALSE	0	0
Os01g0115900	1	865250	872456	FALSE	0	0
Os01g0116000	1	869534	911733	FALSE	0	0
Os01g0116101	1	869534	911733	TRUE	2	2	ABRE,bZIP
Os01g0116200	1	874818	915603	FALSE	0	0
Os01g0116250	1	874818	915603	TRUE	4	4	ABRE,GT,TATA_like,bZIP
Os01g0116300	1	914247	921076	FALSE	0	0
Os01g0116400	1	917637	924449	TRUE	2	2	ABRE,bZIP
Os01g0116650	1	917637	924449	TRUE	2	2	ABRE,bZIP
Os01g0116900	1	923631	957905	TRUE	4	2	ABRE,bZIP
Os01g0116600	1	923631	957905	TRUE	2	2	DOF,GT
Os01g0116800	1	923631	957905	TRUE	2	2	DOF,GT
Os01g0116901	1	923631	957905	TRUE	4	2	ABRE,bZIP
Os01g0117000	1	956640	961333	TRUE	2	2	DOF,TATA_like
Os01g0117025	1	956640	961333	FALSE	0	0
Os01g0117050	1	960627	969338	TRUE	6	5	CAAT,DOF,GATA,GT,TATA_like
Os01g0117100	1	960627	969338	TRUE	2	2	GATA,GT
Os01g0117200	1	965152	976764	TRUE	2	2	ABRE,bZIP
Os01g0117233	1	965152	976764	TRUE	2	2	ABRE,bZIP
Os01g0117266	1	973328	979236	TRUE	2	2	ABRE,bZIP
Os01g0117300	1	977219	984508	FALSE	0	0
Os01g0117400	1	980547	987674	TRUE	2	2	Other,TATA_like
Os01g0117450	1	980547	987674	FALSE	0	0
Os01g0117500	1	986742	994710	FALSE	0	0
Os01g0117600	1	990746	997916	FALSE	0	0
Os01g0117650	1	990746	997916	FALSE	0	0
Os01g0117700	1	997263	1010257	TRUE	6	4	ABRE,DOF,TATA_like,bZIP
Os01g0117900	1	1000998	1016063	TRUE	2	2	DOF,TATA_like
Os01g0118000	1	1012401	1021422	TRUE	2	2	ABRE,TATA_like
Os01g0118033	1	1012401	1021422	TRUE	2	2	ABRE,bZIP
Os01g0118066	1	1019436	1046602	TRUE	6	6	ABRE,DOF,GT,Other,WRKY,bZIP
Os01g0118100	1	1019436	1046602	FALSE	0	0
Os01g0118300	1	1030113	1057175	TRUE	2	2	ABRE,Other
Os01g0118350	1	1030113	1057175	FALSE	0	0
Os01g0118400	1	1053167	1066676	FALSE	0	0
Os01g0118600	1	1059853	1071960	FALSE	0	0
Os01g0118700	1	1069674	1078563	TRUE	2	2	WRKY,bZIP
Os01g0119000	1	1074830	1089871	FALSE	0	0
Os01g0119050	1	1081598	1090192	TRUE	2	2	ABRE,bZIP
Os01g0119100	1	1090175	1103780	FALSE	0	0
Os01g0119500	1	1092826	1125643	FALSE	0	0
Os01g0119800	1	1106891	1145918	TRUE	4	4	ABRE,CAAT,GATA,bZIP
Os01g0120300	1	1127403	1155291	FALSE	0	0
Os01g0120400	1	1153829	1160196	TRUE	2	2	DOF,GT
Os01g0120500	1	1158445	1165735	FALSE	0	0
Os01g0120600	1	1164620	1168735	FALSE	0	0
Os01g0120700	1	1168397	1171900	FALSE	0	0
Os01g0120800	1	1171127	1181315	TRUE	4	3	ABRE,DOF,bZIP
Os01g0121000	1	1179371	1183464	TRUE	2	2	ABRE,CAAT
Os01g0121100	1	1182148	1198685	FALSE	0	0
Os01g0121200	1	1182148	1198685	TRUE	2	2	WRKY,bZIP
Os01g0121300	1	1191014	1215028	TRUE	2	2	WRKY,bZIP
Os01g0121400	1	1191014	1215028	TRUE	4	4	ABRE,GT,MYB,bZIP
ENSRNA049471381	1	1203503	1217317	FALSE	0	0
Os01g0121500	1	1215220	1223132	FALSE	0	0
Os01g0121600	1	1218117	1224010	FALSE	0	0
Os01g0121700	1	1223888	1232491	TRUE	2	2	ABRE,bZIP
Os01g0121800	1	1230501	1238621	TRUE	2	2	ABRE,bZIP
Os01g0121900	1	1236761	1240941	FALSE	0	0
Os01g0121950	1	1240006	1249879	FALSE	0	0
Os01g0122000	1	1242392	1254026	FALSE	0	0
Os01g0122200	1	1251422	1264329	TRUE	2	2	MYB,Other
Os01g0122367	1	1251422	1264329	FALSE	0	0
Os01g0122534	1	1255636	1328170	TRUE	2	2	ABRE,bZIP
Os01g0122701	1	1255636	1328170	TRUE	2	2	MYB,Other
Os01g0123500	1	1265274	1333750	TRUE	2	2	MYB,Other
Os01g0123700	1	1329192	1335862	FALSE	0	0
Os01g0123800	1	1334770	1338239	FALSE	0	0
Os01g0123900	1	1337408	1341366	FALSE	0	0
Os01g0124000	1	1339099	1345116	FALSE	0	0
Os01g0124100	1	1342278	1347663	FALSE	0	0
Os01g0124200	1	1346048	1353703	TRUE	4	4	ABRE,CAAT,Other,bZIP
Os01g0124401	1	1348724	1356757	TRUE	2	2	CAAT,Other
Os01g0124550	1	1354768	1363708	TRUE	2	2	GATA,GT
Os01g0124600	1	1361045	1365584	FALSE	0	0
Os01g0124650	1	1364283	1369189	FALSE	0	0
Os01g0124700	1	1364283	1369189	FALSE	0	0
Os01g0124900	1	1366503	1375167	TRUE	3	3	ABRE,GATA,bZIP
Os01g0125000	1	1374139	1395978	FALSE	0	0
Os01g0125500	1	1376328	1401417	TRUE	4	4	CAAT,GATA,GT,Other
Os01g0125550	1	1396826	1404814	TRUE	6	5	CAAT,DOF,GATA,GT,TATA_like
Os01g0125600	1	1403420	1410985	FALSE	0	0
Os01g0125700	1	1406890	1413837	TRUE	4	3	ABRE,Other,bZIP
Os01g0125800	1	1413094	1421691	TRUE	4	4	ABRE,MYB,WRKY,bZIP
Os01g0125850	1	1413094	1421691	TRUE	2	2	ABRE,bZIP
Os01g0125900	1	1418983	1433753	TRUE	2	2	ABRE,bZIP
Os01g0126000	1	1427651	1437161	TRUE	2	2	ABRE,bZIP
Os01g0126100	1	1427651	1437161	FALSE	0	0
Os01g0126200	1	1436810	1486398	FALSE	0	0
Os01g0126401	1	1436810	1486398	FALSE	0	0
Os01g0126600	1	1436810	1486398	FALSE	0	0
Os01g0126900	1	1450474	1490492	TRUE	2	2	ABRE,bZIP
Os01g0127000	1	1488898	1497239	FALSE	0	0
Os01g0127100	1	1488898	1497239	TRUE	6	5	ABRE,DOF,GT,MYB,bZIP
Os01g0127200	1	1492685	1504035	FALSE	0	0
Os01g0127300	1	1500607	1508211	FALSE	0	0
Os01g0127400	1	1508058	1511962	FALSE	0	0
Os01g0127450	1	1510772	1513136	FALSE	0	0
Os01g0127500	1	1512647	1515835	TRUE	2	2	ABRE,bZIP
Os01g0127600	1	1514433	1518245	FALSE	0	0
Os01g0127700	1	1516715	1534133	FALSE	0	0
Os01g0127900	1	1521602	1549239	TRUE	2	2	Other,bZIP
Os01g0128000	1	1539602	1562616	TRUE	6	5	ABRE,CAAT,MYB,Other,bZIP
Os01g0128100	1	1551012	1569642	TRUE	2	2	DOF,GATA
Os01g0128200	1	1551012	1569642	TRUE	2	2	ABRE,bZIP
Os01g0128250	1	1551012	1569642	TRUE	2	2	DOF,GATA
Os01g0128300	1	1569468	1571477	FALSE	0	0
Os01g0128400	1	1570941	1597484	FALSE	0	0
Os01g0128700	1	1576597	1598993	TRUE	4	4	ABRE,DOF,Other,TATA_like
Os01g0128800	1	1598511	1625157	TRUE	4	4	CAAT,DOF,TATA_like,WRKY
Os01g0129200	1	1605730	1641270	TRUE	6	5	ABRE,GATA,GT,WRKY,bZIP
Os01g0129500	1	1626575	1657304	TRUE	4	4	ABRE,GATA,GT,bZIP
Os01g0129550	1	1626575	1657304	TRUE	2	2	DOF,GATA
Os01g0129600	1	1644152	1670473	TRUE	2	2	ABRE,bZIP
Os01g0129800	1	1658389	1673501	TRUE	2	2	DOF,GT
Os01g0130000	1	1670998	1685425	TRUE	2	2	Other,TATA_like
Os01g0130100	1	1670998	1685425	TRUE	2	2	ABRE,bZIP
Os01g0130200	1	1677067	1698201	FALSE	0	0
Os01g0130400	1	1685811	1712135	TRUE	4	2	GATA,GT
Os01g0130500	1	1685811	1712135	TRUE	2	2	ABRE,bZIP
Os01g0130900	1	1703091	1733865	TRUE	2	2	GATA,GT
Os01g0131250	1	1712948	1738866	TRUE	2	2	ABRE,bZIP
Os01g0131300	1	1738308	1746414	TRUE	2	2	GT,TATA_like
Os01g0131600	1	1739821	1754372	TRUE	2	2	DOF,GT
Os01g0131450	1	1739821	1754372	FALSE	0	0
Os01g0131800	1	1748545	1757810	FALSE	0	0
Os01g0131900	1	1757591	1760308	FALSE	0	0
Os01g0132000	1	1758731	1764782	TRUE	2	2	Other,bZIP
Os01g0132050	1	1761066	1771495	TRUE	2	2	Other,bZIP
Os01g0132100	1	1761066	1771495	FALSE	0	0
Os01g0132200	1	1770261	1776042	TRUE	2	2	MYB,WRKY
Os01g0132400	1	1772411	1781073	FALSE	0	0
Os01g0132500	1	1778106	1787868	TRUE	2	2	CAAT,TATA_like
Os01g0132700	1	1782387	1801981	FALSE	0	0
Os01g0132766	1	1791457	1813009	FALSE	0	0
Os01g0132800	1	1803281	1834108	TRUE	2	2	CAAT,WRKY
Os01g0133100	1	1817602	1838280	TRUE	2	2	GATA,GT
Os01g0133200	1	1836550	1844261	FALSE	0	0
Os01g0133400	1	1839195	1849885	TRUE	6	5	DOF,GATA,GT,TATA_like,WRKY
Os01g0133500	1	1849103	1857081	TRUE	2	2	GATA,GT
Os01g0133600	1	1856252	1865025	FALSE	0	0
Os01g0133650	1	1856252	1865025	TRUE	2	2	WRKY,bZIP
Os01g0133700	1	1858535	1868091	FALSE	0	0
Os01g0133766	1	1858535	1868091	TRUE	4	4	ABRE,MYB,WRKY,bZIP
Os01g0133799	1	1858535	1868091	TRUE	4	4	ABRE,MYB,WRKY,bZIP
Os01g0133832	1	1866127	1869484	FALSE	0	0
Os01g0133866	1	1868763	1876911	FALSE	0	0
Os01g0133900	1	1868763	1876911	TRUE	2	2	WRKY,bZIP
Os01g0134200	1	1870409	1888523	TRUE	4	4	Other,TATA_like,WRKY,bZIP
Os01g0134500	1	1879902	1902739	FALSE	0	0
Os01g0134700	1	1892263	1906715	TRUE	2	2	ABRE,bZIP
Os01g0134800	1	1904903	1912559	FALSE	0	0
Os01g0134850	1	1904903	1912559	FALSE	0	0
Os01g0134900	1	1909023	1928165	TRUE	2	2	GT,Other
Os01g0135000	1	1909023	1928165	TRUE	2	2	ABRE,bZIP
Os01g0135600	1	1916084	1931014	TRUE	4	3	ABRE,WRKY,bZIP
Os01g0135700	1	1930289	1934115	FALSE	0	0
Os01g0135800	1	1931905	1941010	TRUE	4	4	ABRE,GATA,GT,bZIP
Os01g0135900	1	1934925	1944274	TRUE	2	2	ABRE,TATA_like
Os01g0136000	1	1941852	1948771	FALSE	0	0
Os01g0136050	1	1941852	1948771	FALSE	0	0
Os01g0136100	1	1944969	1951928	FALSE	0	0
Os01g0136200	1	1949588	1955179	FALSE	0	0
Os01g0136300	1	1952682	1957845	TRUE	4	4	ABRE,Other,TATA_like,bZIP
Os01g0136400	1	1955915	1970069	FALSE	0	0
Os01g0136450	1	1955915	1970069	FALSE	0	0
Os01g0136500	1	1955915	1970069	FALSE	0	0
Os01g0136502	1	1955915	1970069	FALSE	0	0
Os01g0136600	1	1967492	1971226	TRUE	2	2	GT,TATA_like
Os01g0136700	1	1970783	1977421	FALSE	0	0
Os01g0136800	1	1975466	1984265	TRUE	4	4	ABRE,Other,TATA_like,bZIP
Os01g0136850	1	1975466	1984265	FALSE	0	0
Os01g0136900	1	1982485	1988714	FALSE	0	0
Os01g0137066	1	1982485	1988714	TRUE	2	2	ABRE,bZIP
Os01g0137232	1	1982485	1988714	TRUE	2	2	ABRE,bZIP
Os01g0137400	1	1986317	2014789	FALSE	0	0
Os01g0137125	1	1986317	2014789	FALSE	0	0
Os01g0137150	1	1986317	2014789	FALSE	0	0
Os01g0137200	1	1986317	2014789	FALSE	0	0
Os01g0137250	1	1986317	2014789	FALSE	0	0
Os01g0137266	1	1986317	2014789	FALSE	0	0
Os01g0137282	1	1986317	2014789	FALSE	0	0
Os01g0137300	1	1986317	2014789	FALSE	0	0
Os01g0137500	1	2003914	2023877	FALSE	0	0
Os01g0137550	1	2003914	2023877	TRUE	2	2	WRKY,bZIP
Os01g0137700	1	2018830	2029669	FALSE	0	0
Os01g0137750	1	2018830	2029669	FALSE	0	0
Os01g0137800	1	2026178	2036651	FALSE	0	0
Os01g0137875	1	2034610	2042086	FALSE	0	0
Os01g0137950	1	2034610	2042086	FALSE	0	0
Os01g0138000	1	2038199	2046144	TRUE	4	4	ABRE,GATA,MYB,bZIP
Os01g0138100	1	2042763	2053581	FALSE	0	0
Os01g0138232	1	2042763	2053581	FALSE	0	0
Os01g0138300	1	2042763	2053581	TRUE	2	2	CAAT,WRKY
Os01g0138350	1	2042763	2053581	FALSE	0	0
Os01g0138400	1	2053049	2059307	FALSE	0	0
Os01g0138451	1	2053049	2059307	FALSE	0	0
Os01g0138500	1	2057637	2063613	TRUE	4	3	ABRE,DOF,TATA_like
Os01g0138600	1	2062227	2071841	FALSE	0	0
Os01g0138800	1	2065996	2074793	TRUE	4	4	ABRE,GT,TATA_like,bZIP
Os01g0138900	1	2073610	2080110	FALSE	0	0
Os01g0139000	1	2077904	2084488	FALSE	0	0
Os01g0139200	1	2081304	2097190	FALSE	0	0
Os01g0139600	1	2087204	2102111	FALSE	0	0
Os01g0139700	1	2100693	2108959	FALSE	0	0
Os01g0139900	1	2102673	2120487	FALSE	0	0
Os01g0140100	1	2109678	2131011	TRUE	4	4	ABRE,GATA,GT,bZIP
Os01g0140400	1	2122321	2137798	TRUE	2	2	ABRE,bZIP
Os01g0140500	1	2137294	2154324	FALSE	0	0
Os01g0140700	1	2138540	2202276	TRUE	4	4	ABRE,DOF,GT,bZIP
Os01g0141000	1	2155995	2215660	TRUE	4	4	CAAT,DOF,GATA,GT
Os01g0141100	1	2203788	2226407	TRUE	2	2	ABRE,bZIP
Os01g0141150	1	2203788	2226407	TRUE	2	2	DOF,GT
Os01g0141300	1	2222813	2245730	TRUE	4	4	ABRE,DOF,GT,bZIP
Os01g0141450	1	2222813	2245730	TRUE	2	2	Other,TATA_like
Os01g0141600	1	2229527	2250836	FALSE	0	0
Os01g0141700	1	2250436	2261499	TRUE	5	3	ABRE,WRKY,bZIP
Os01g0141900	1	2255074	2266279	TRUE	4	4	ABRE,GATA,TATA_like,bZIP
Os01g0142100	1	2266231	2271161	FALSE	0	0
Os01g0142200	1	2271052	2275065	FALSE	0	0
Os01g0142300	1	2273725	2279100	TRUE	2	2	ABRE,bZIP
Os01g0142400	1	2278873	2281911	FALSE	0	0
Os01g0142500	1	2279170	2292237	FALSE	0	0
Os01g0142600	1	2284776	2294902	TRUE	2	2	ABRE,bZIP
Os01g0142800	1	2294341	2338164	FALSE	0	0
Os01g0142875	1	2294341	2338164	FALSE	0	0
Os01g0142950	1	2298330	2350067	FALSE	0	0
Os01g0143100	1	2342049	2357869	TRUE	2	2	DOF,TATA_like
Os01g0143300	1	2353503	2361797	TRUE	5	4	ABRE,DOF,GT,Other
Os01g0143350	1	2353503	2361797	FALSE	0	0
Os01g0143400	1	2360438	2372321	TRUE	4	4	ABRE,GT,TATA_like,bZIP
Os01g0143700	1	2363815	2374539	FALSE	0	0
Os01g0143750	1	2363815	2374539	TRUE	2	2	ABRE,bZIP
Os01g0143800	1	2374092	2377367	FALSE	0	0
Os01g0143900	1	2376762	2378823	TRUE	2	2	ABRE,bZIP
Os01g0144000	1	2377985	2383609	FALSE	0	0
Os01g0144100	1	2382585	2386371	FALSE	0	0
Os01g0144200	1	2385594	2388603	FALSE	0	0
Os01g0144300	1	2388598	2391021	FALSE	0	0
ENSRNA049450896	1	2390484	2391462	FALSE	0	0
Os01g0144340	1	2391104	2400943	TRUE	4	2	ABRE,bZIP
Os01g0144380	1	2391104	2400943	FALSE	0	0
Os01g0144500	1	2398293	2403274	FALSE	0	0
Os01g0144600	1	2402337	2406473	FALSE	0	0
Os01g0144700	1	2405948	2414269	FALSE	0	0
Os01g0144800	1	2408052	2416641	FALSE	0	0
Os01g0144900	1	2415073	2422345	FALSE	0	0
Os01g0145000	1	2418826	2434791	FALSE	0	0
Os01g0145200	1	2422683	2453740	TRUE	4	4	ABRE,GATA,Other,bZIP
Os01g0145600	1	2438773	2488411	TRUE	4	3	DOF,GT,TATA_like
Os01g0146101	1	2456496	2500278	TRUE	4	4	ABRE,DOF,GT,bZIP
Os01g0146200	1	2491358	2530888	FALSE	0	0
Os01g0146600	1	2501249	2541948	FALSE	0	0
Os01g0146801	1	2531391	2550944	TRUE	4	4	GATA,GT,WRKY,bZIP
Os01g0147001	1	2542485	2560895	FALSE	0	0
Os01g0147200	1	2551462	2566661	FALSE	0	0
Os01g0147250	1	2565322	2570070	FALSE	0	0
Os01g0147300	1	2565322	2570070	FALSE	0	0
Os01g0147400	1	2570030	2573047	FALSE	0	0
Os01g0147600	1	2571011	2579563	FALSE	0	0
Os01g0147650	1	2571011	2579563	FALSE	0	0
Os01g0147700	1	2577416	2584984	TRUE	2	2	DOF,bZIP
Os01g0147800	1	2583576	2589833	TRUE	2	2	ABRE,bZIP
Os01g0147850	1	2583576	2589833	FALSE	0	0
Os01g0147900	1	2587548	2599730	TRUE	6	4	ABRE,GATA,WRKY,bZIP
Os01g0147950	1	2587548	2599730	TRUE	2	2	ABRE,bZIP
Os01g0148000	1	2593569	2605612	TRUE	2	2	ABRE,bZIP
Os01g0148050	1	2603594	2613670	TRUE	2	2	ABRE,bZIP
Os01g0148100	1	2612732	2629372	TRUE	6	5	GATA,GT,MYB,TATA_like,bZIP
Os01g0148200	1	2623191	2632616	FALSE	0	0
Os01g0148400	1	2630051	2640998	FALSE	0	0
Os01g0148500	1	2637830	2652646	FALSE	0	0
Os01g0148700	1	2644666	2665083	TRUE	4	2	ABRE,bZIP
Os01g0149200	1	2655565	2669249	FALSE	0	0
Os01g0149350	1	2668968	2674412	TRUE	2	2	DOF,GT
Os01g0149400	1	2674069	2681218	FALSE	0	0
Os01g0149500	1	2674684	2686727	FALSE	0	0
Os01g0149600	1	2686365	2688458	FALSE	0	0
Os01g0149700	1	2687457	2693229	FALSE	0	0
Os01g0149750	1	2687457	2693229	FALSE	0	0
Os01g0149800	1	2692025	2699126	FALSE	0	0
Os01g0149900	1	2695080	2707622	FALSE	0	0
Os01g0150000	1	2703492	2713298	FALSE	0	0
Os01g0150100	1	2711423	2717834	TRUE	2	2	ABRE,bZIP
Os01g0150200	1	2717426	2722603	FALSE	0	0
Os01g0150400	1	2721204	2727749	FALSE	0	0
Os01g0150500	1	2726164	2742505	FALSE	0	0
Os01g0150700	1	2726164	2742505	TRUE	2	2	GATA,TATA_like
Os01g0150800	1	2736843	2752142	FALSE	0	0
Os01g0150900	1	2747440	2765777	FALSE	0	0
Os01g0150950	1	2747440	2765777	FALSE	0	0
Os01g0151100	1	2761555	2770140	FALSE	0	0
Os01g0151200	1	2768603	2776971	FALSE	0	0
Os01g0151400	1	2774610	2783187	FALSE	0	0
Os01g0151500	1	2781724	2791416	TRUE	4	4	ABRE,DOF,GT,bZIP
Os01g0151600	1	2790378	2800514	FALSE	0	0
Os01g0151700	1	2795858	2805584	TRUE	2	2	GT,MYB
Os01g0151750	1	2795858	2805584	TRUE	2	2	TATA_like,WRKY
Os01g0151900	1	2803702	2810311	FALSE	0	0
Os01g0152000	1	2808153	2820072	FALSE	0	0
Os01g0152050	1	2808153	2820072	TRUE	4	4	ABRE,GT,TATA_like,bZIP
Os01g0152100	1	2808153	2820072	TRUE	4	4	ABRE,GT,TATA_like,bZIP
Os01g0152200	1	2808153	2820072	TRUE	4	4	ABRE,GT,TATA_like,bZIP
Os01g0152300	1	2819554	2826114	FALSE	0	0
Os01g0152500	1	2820745	2830323	FALSE	0	0
Os01g0152600	1	2828931	2835245	TRUE	2	2	ABRE,bZIP
Os01g0152675	1	2833624	2837890	TRUE	2	2	ABRE,bZIP
Os01g0152687	1	2833624	2837890	TRUE	2	2	ABRE,bZIP
Os01g0152700	1	2836234	2839932	FALSE	0	0
Os01g0152800	1	2838172	2844501	FALSE	0	0
Os01g0152850	1	2838172	2844501	FALSE	0	0
Os01g0152900	1	2843513	2847552	FALSE	0	0
Os01g0152950	1	2845213	2849158	TRUE	2	2	DOF,bZIP
Os01g0152951	1	2848850	2851952	FALSE	0	0
Os01g0153000	1	2851690	2857380	FALSE	0	0
Os01g0153050	1	2851690	2857380	FALSE	0	0
Os01g0153100	1	2855226	2859096	FALSE	0	0
Os01g0153150	1	2858129	2872113	FALSE	0	0
Os01g0153200	1	2858129	2872113	FALSE	0	0
Os01g0153250	1	2858129	2872113	FALSE	0	0
Os01g0153275	1	2858129	2872113	FALSE	0	0
Os01g0153300	1	2867412	2877645	TRUE	2	2	ABRE,bZIP
Os01g0153400	1	2872827	2885390	TRUE	2	2	ABRE,bZIP
Os01g0153500	1	2882524	2887058	FALSE	0	0
Os01g0153550	1	2882524	2887058	FALSE	0	0
Os01g0153600	1	2886302	2892918	FALSE	0	0
Os01g0153625	1	2886302	2892918	TRUE	2	2	ABRE,WRKY
Os01g0153700	1	2888435	2896839	FALSE	0	0
Os01g0153800	1	2894708	2899055	FALSE	0	0
Os01g0153900	1	2897945	2901600	FALSE	0	0
Os01g0153950	1	2899948	2903067	FALSE	0	0
Os01g0154000	1	2902193	2907069	TRUE	2	2	ABRE,bZIP
Os01g0154100	1	2903971	2920423	TRUE	4	3	ABRE,MYB,bZIP
Os01g0154200	1	2907927	2922559	FALSE	0	0
Os01g0154250	1	2907927	2922559	FALSE	0	0
Os01g0154300	1	2921322	2925933	FALSE	0	0
Os01g0154500	1	2924803	2930800	FALSE	0	0
Os01g0154550	1	2924803	2930800	FALSE	0	0
Os01g0154600	1	2928766	2954508	TRUE	2	2	ABRE,bZIP
Os01g0154950	1	2932887	2957164	FALSE	0	0
Os01g0155000	1	2956850	2962420	TRUE	2	2	DOF,GT
Os01g0155200	1	2958440	2966312	TRUE	2	2	DOF,GT
Os01g0155300	1	2964973	2971128	FALSE	0	0
Os01g0155400	1	2967347	2982540	FALSE	0	0
Os01g0155500	1	2977010	2986327	FALSE	0	0
Os01g0155600	1	2986095	2999574	FALSE	0	0
Os01g0155800	1	2989281	3003858	FALSE	0	0
Os01g0156000	1	3001140	3013913	TRUE	2	2	ABRE,bZIP
Os01g0156300	1	3005729	3031477	FALSE	0	0
Os01g0157200	1	3014752	3035057	TRUE	3	3	DOF,GT,TATA_like
Os01g0157400	1	3033010	3036688	TRUE	2	2	MYB,TATA_like
Os01g0157500	1	3035717	3037687	TRUE	2	2	ABRE,bZIP
Os01g0157600	1	3037398	3039284	TRUE	2	2	GT,TATA_like
Os01g0157700	1	3038709	3041478	FALSE	0	0
Os01g0157800	1	3039985	3044486	FALSE	0	0
Os01g0157900	1	3044347	3047430	FALSE	0	0
Os01g0158000	1	3047129	3052239	TRUE	4	4	ABRE,GT,MYB,bZIP
Os01g0158100	1	3052195	3054479	FALSE	0	0
Os01g0158200	1	3053152	3058562	TRUE	2	2	ABRE,bZIP
Os01g0158400	1	3057199	3060976	FALSE	0	0
Os01g0158500	1	3059718	3067330	FALSE	0	0
Os01g0158533	1	3059718	3067330	FALSE	0	0
Os01g0158566	1	3066136	3079531	FALSE	0	0
Os01g0158600	1	3066136	3079531	TRUE	2	2	Other,TATA_like
Os01g0158800	1	3071238	3085450	FALSE	0	0
Os01g0158900	1	3084697	3091433	FALSE	0	0
Os01g0159000	1	3090888	3097413	TRUE	4	4	ABRE,TATA_like,WRKY,bZIP
Os01g0159200	1	3092699	3100292	TRUE	3	3	MYB,TATA_like,WRKY
Os01g0159250	1	3092699	3100292	FALSE	0	0
Os01g0159300	1	3098333	3108115	TRUE	2	2	ABRE,bZIP
Os01g0159400	1	3105227	3122886	TRUE	4	2	ABRE,bZIP
Os01g0159500	1	3113941	3124367	TRUE	2	2	DOF,GT
Os01g0159600	1	3124052	3129054	FALSE	0	0
Os01g0159800	1	3125332	3136318	FALSE	0	0
Os01g0160100	1	3130723	3143599	FALSE	0	0
Os01g0160150	1	3130723	3143599	FALSE	0	0
Os01g0160200	1	3140218	3182137	FALSE	0	0
Os01g0160700	1	3146813	3189115	TRUE	2	2	ABRE,bZIP
Os01g0160800	1	3185208	3201218	FALSE	0	0
Os01g0161000	1	3190331	3222098	FALSE	0	0
Os01g0161200	1	3204253	3243672	TRUE	4	2	DOF,GT
Os01g0161300	1	3204253	3243672	TRUE	4	4	ABRE,DOF,GT,bZIP
Os01g0162001	1	3226519	3244943	TRUE	2	2	TATA_like,bZIP
Os01g0162101	1	3244423	3251424	FALSE	0	0
Os01g0162200	1	3245444	3256820	FALSE	0	0
Os01g0162300	1	3252725	3257942	FALSE	0	0
Os01g0162400	1	3257902	3259514	FALSE	0	0
Os01g0162500	1	3258890	3272798	TRUE	2	2	ABRE,bZIP
Os01g0162701	1	3262662	3282975	TRUE	2	2	ABRE,bZIP
Os01g0162800	1	3262662	3282975	TRUE	8	4	ABRE,CAAT,MYB,bZIP
Os01g0162900	1	3276376	3291239	FALSE	0	0
Os01g0163000	1	3276376	3291239	TRUE	2	2	ABRE,bZIP
Os01g0163450	1	3286358	3293850	FALSE	0	0
Os01g0163616	1	3293495	3312668	FALSE	0	0
Os01g0164075	1	3294106	3320449	TRUE	2	2	GATA,GT
Os01g0164300	1	3313207	3324233	TRUE	2	2	GATA,WRKY
Os01g0164400	1	3321036	3328570	FALSE	0	0
Os01g0164500	1	3327123	3332950	TRUE	2	2	DOF,MYB
Os01g0164600	1	3331964	3336248	TRUE	2	2	CAAT,GATA
Os01g0164650	1	3331964	3336248	TRUE	3	3	ABRE,WRKY,bZIP
Os01g0164700	1	3336036	3343529	FALSE	0	0
Os01g0164800	1	3343221	3356381	TRUE	4	2	ABRE,bZIP
Os01g0165000	1	3355067	3361999	FALSE	0	0
Os01g0165100	1	3355067	3361999	FALSE	0	0
Os01g0165200	1	3361205	3376590	TRUE	2	2	GT,MYB
Os01g0165600	1	3367659	3386764	FALSE	0	0
Os01g0165800	1	3377213	3397439	TRUE	4	4	ABRE,GT,TATA_like,bZIP
Os01g0166100	1	3390804	3401202	FALSE	0	0
Os01g0166200	1	3400488	3402086	FALSE	0	0
Os01g0166300	1	3402050	3405464	TRUE	2	2	ABRE,bZIP
Os01g0166400	1	3403489	3414864	TRUE	2	2	ABRE,bZIP
Os01g0166500	1	3408695	3422371	FALSE	0	0
Os01g0166700	1	3415944	3425792	FALSE	0	0
Os01g0166800	1	3425501	3431607	TRUE	2	2	ABRE,bZIP
Os01g0167100	1	3429574	3439715	TRUE	4	4	ABRE,DOF,GATA,bZIP
ENSRNA049471191	1	3433318	3445218	FALSE	0	0
Os01g0167400	1	3439782	3446938	FALSE	0	0
Os01g0167500	1	3446489	3454880	FALSE	0	0
Os01g0167600	1	3450181	3456867	TRUE	2	2	DOF,GT
Os01g0167700	1	3456060	3465632	FALSE	0	0
Os01g0167750	1	3464966	3467856	FALSE	0	0
Os01g0167800	1	3467561	3473844	FALSE	0	0
Os01g0167900	1	3472106	3478535	FALSE	0	0
Os01g0168000	1	3477049	3479394	FALSE	0	0
Os01g0168100	1	3478979	3489346	FALSE	0	0
Os01g0168200	1	3484580	3493409	FALSE	0	0
Os01g0168300	1	3491992	3501092	FALSE	0	0
Os01g0168350	1	3491992	3501092	TRUE	2	2	ABRE,bZIP
Os01g0168400	1	3496586	3505757	FALSE	0	0
Os01g0168450	1	3496586	3505757	TRUE	2	2	ABRE,bZIP
Os01g0168500	1	3504776	3511942	TRUE	2	2	GT,WRKY
Os01g0168600	1	3510344	3516687	FALSE	0	0
ENSRNA049450913	1	3515901	3516764	FALSE	0	0
Os01g0168800	1	3516761	3520942	FALSE	0	0
Os01g0168850	1	3516761	3520942	FALSE	0	0
Os01g0169000	1	3519176	3551049	FALSE	0	0
Os01g0169400	1	3521310	3559759	TRUE	2	2	DOF,GT
Os01g0169500	1	3553147	3577471	TRUE	2	2	ABRE,bZIP
Os01g0169800	1	3574279	3591825	TRUE	4	4	ABRE,DOF,GT,bZIP
Os01g0169900	1	3581860	3598449	TRUE	5	5	ABRE,DOF,GT,WRKY,bZIP
Os01g0170000	1	3596153	3611351	TRUE	3	3	ABRE,WRKY,bZIP
Os01g0170051	1	3596153	3611351	TRUE	2	2	ABRE,bZIP
Os01g0170100	1	3601909	3621209	FALSE	0	0
Os01g0170300	1	3615658	3633288	TRUE	2	2	ABRE,bZIP
Os01g0170500	1	3625339	3645506	FALSE	0	0
Os01g0170600	1	3639160	3652271	TRUE	2	2	ABRE,bZIP
Os01g0170700	1	3650692	3661686	TRUE	2	2	ABRE,bZIP
Os01g0170800	1	3656480	3665040	TRUE	4	4	ABRE,CAAT,GATA,bZIP
Os01g0170900	1	3664200	3667474	FALSE	0	0
Os01g0171000	1	3666045	3678429	TRUE	2	2	ABRE,bZIP
Os01g0171100	1	3673009	3681796	FALSE	0	0
Os01g0171200	1	3680910	3696153	FALSE	0	0
Os01g0171800	1	3687410	3705422	TRUE	4	4	ABRE,DOF,TATA_like,bZIP
Os01g0172000	1	3699719	3711210	TRUE	2	2	ABRE,bZIP
Os01g0172100	1	3708990	3713738	FALSE	0	0
Os01g0172200	1	3713654	3720136	FALSE	0	0
Os01g0172300	1	3718632	3724665	FALSE	0	0
Os01g0172400	1	3723146	3732523	FALSE	0	0
Os01g0172600	1	3728792	3735959	FALSE	0	0
Os01g0172701	1	3728792	3735959	FALSE	0	0
Os01g0172800	1	3734023	3737750	FALSE	0	0
Os01g0172900	1	3736783	3742776	TRUE	2	2	ABRE,bZIP
Os01g0173000	1	3736783	3742776	TRUE	2	2	WRKY,bZIP
Os01g0173100	1	3742068	3779632	TRUE	4	3	DOF,GT,MYB
Os01g0173600	1	3744462	3804670	TRUE	2	2	ABRE,bZIP
Os01g0173900	1	3782003	3811092	TRUE	4	3	ABRE,DOF,bZIP
Os01g0173950	1	3782003	3811092	TRUE	4	2	ABRE,bZIP
Os01g0174000	1	3810721	3818048	TRUE	2	2	GT,WRKY
Os01g0174100	1	3812180	3819097	TRUE	4	4	ABRE,GT,WRKY,bZIP
Os01g0174200	1	3818754	3820175	FALSE	0	0
Os01g0174300	1	3819783	3825667	TRUE	2	2	MYB,Other
Os01g0174400	1	3824513	3830490	FALSE	0	0
Os01g0174500	1	3824513	3830490	TRUE	2	2	GATA,bZIP
Os01g0174600	1	3830327	3835127	FALSE	0	0
Os01g0174700	1	3831847	3842777	TRUE	2	2	ABRE,bZIP
Os01g0174900	1	3837643	3846281	FALSE	0	0
Os01g0175000	1	3845437	3855145	FALSE	0	0
Os01g0175100	1	3850210	3870732	TRUE	4	4	ABRE,GATA,GT,bZIP
Os01g0175400	1	3856034	3875769	FALSE	0	0
Os01g0175500	1	3874322	3878162	FALSE	0	0
Os01g0175600	1	3877746	3894294	TRUE	2	2	ABRE,bZIP
Os01g0175633	1	3877746	3894294	TRUE	2	2	ABRE,bZIP
Os01g0175700	1	3884018	3914802	TRUE	4	2	ABRE,bZIP
Os01g0175733	1	3884018	3914802	TRUE	2	2	ABRE,bZIP
Os01g0175850	1	3898735	3917916	TRUE	2	2	ABRE,bZIP
Os01g0176000	1	3916284	3921354	FALSE	0	0
Os01g0176050	1	3916284	3921354	TRUE	2	2	ABRE,bZIP
Os01g0176100	1	3920433	3924399	TRUE	2	2	ABRE,bZIP
Os01g0176150	1	3920433	3924399	FALSE	0	0
Os01g0176200	1	3923135	3926659	FALSE	0	0
Os01g0176300	1	3926324	3938232	FALSE	0	0
Os01g0176400	1	3929468	3953041	FALSE	0	0
Os01g0176500	1	3929468	3953041	FALSE	0	0
Os01g0176700	1	3942406	3958208	FALSE	0	0
Os01g0176751	1	3942406	3958208	TRUE	2	2	ABRE,bZIP
Os01g0176800	1	3955443	3975900	TRUE	6	5	ABRE,GATA,Other,TATA_like,bZIP
Os01g0176900	1	3955443	3975900	TRUE	2	2	ABRE,bZIP
Os01g0177100	1	3963626	3986645	TRUE	7	6	ABRE,DOF,GT,MYB,Other,bZIP
Os01g0177150	1	3963626	3986645	TRUE	2	2	ABRE,bZIP
Os01g0177200	1	3984910	4003657	TRUE	2	2	GATA,GT
Os01g0177400	1	3995399	4033752	FALSE	0	0
Os01g0177500	1	3995399	4033752	TRUE	4	3	ABRE,CAAT,bZIP
Os01g0177900	1	4004888	4051883	FALSE	0	0
Os01g0178000	1	4043432	4059508	FALSE	0	0
Os01g0178100	1	4057572	4064066	FALSE	0	0
Os01g0178200	1	4063189	4066345	FALSE	0	0
Os01g0178300	1	4066015	4068634	FALSE	0	0
Os01g0178400	1	4067320	4073914	TRUE	2	2	ABRE,bZIP
Os01g0178500	1	4070332	4081314	TRUE	4	4	ABRE,GATA,GT,bZIP
Os01g0178600	1	4076439	4091071	FALSE	0	0
Os01g0178700	1	4082681	4099315	TRUE	2	2	GATA,GT
Os01g0178775	1	4082681	4099315	FALSE	0	0
Os01g0178850	1	4094815	4106826	FALSE	0	0
Os01g0178900	1	4099594	4110400	FALSE	0	0
Os01g0179000	1	4108509	4118039	FALSE	0	0
Os01g0179200	1	4112127	4123418	TRUE	2	2	GT,WRKY
Os01g0179300	1	4122225	4127230	FALSE	0	0
Os01g0179400	1	4126216	4144716	TRUE	6	2	ABRE,bZIP
Os01g0179500	1	4140632	4153075	TRUE	2	2	ABRE,bZIP
Os01g0179600	1	4150135	4160734	TRUE	2	2	ABRE,bZIP
Os01g0179700	1	4154675	4167512	TRUE	4	4	ABRE,GATA,WRKY,bZIP
Os01g0179750	1	4154675	4167512	FALSE	0	0
Os01g0179800	1	4164318	4175049	FALSE	0	0
Os01g0179901	1	4173241	4179205	FALSE	0	0
Os01g0180000	1	4177247	4208554	TRUE	2	2	ABRE,bZIP
Os01g0180050	1	4177247	4208554	TRUE	2	2	ABRE,TATA_like
Os01g0180300	1	4181413	4215036	TRUE	4	3	DOF,GT,MYB
Os01g0180400	1	4213303	4233070	TRUE	2	2	ABRE,bZIP
Os01g0180500	1	4217100	4234571	TRUE	2	2	ABRE,bZIP
Os01g0180600	1	4233239	4245419	TRUE	2	2	GATA,GT
Os01g0180700	1	4244532	4253843	FALSE	0	0
Os01g0180800	1	4249852	4264245	TRUE	5	3	ABRE,WRKY,bZIP
Os01g0180850	1	4249852	4264245	FALSE	0	0
Os01g0180900	1	4259582	4272844	TRUE	2	2	DOF,TATA_like
Os01g0181000	1	4270357	4277956	FALSE	0	0
Os01g0181033	1	4270357	4277956	FALSE	0	0
Os01g0181166	1	4276300	4281713	TRUE	5	3	ABRE,WRKY,bZIP
Os01g0181300	1	4278518	4306922	TRUE	2	2	ABRE,bZIP
Os01g0182100	1	4283626	4313676	FALSE	0	0
Os01g0182200	1	4309934	4318037	FALSE	0	0
Os01g0182300	1	4315835	4322734	FALSE	0	0
Os01g0182400	1	4318781	4326673	FALSE	0	0
Os01g0182500	1	4326343	4329360	FALSE	0	0
Os01g0182600	1	4328689	4347186	FALSE	0	0
Os01g0182700	1	4338487	4375259	TRUE	2	2	DOF,GT
Os01g0182832	1	4356469	4391227	FALSE	0	0
Os01g0182900	1	4377274	4395058	TRUE	2	2	ABRE,bZIP
Os01g0183000	1	4393421	4397651	TRUE	2	2	ABRE,bZIP
Os01g0183100	1	4397439	4402666	FALSE	0	0
Os01g0183300	1	4401943	4415414	TRUE	2	2	CAAT,MYB
Os01g0183400	1	4407293	4418237	FALSE	0	0
Os01g0183500	1	4416183	4421316	FALSE	0	0
Os01g0183600	1	4419154	4423905	FALSE	0	0
Os01g0183633	1	4423106	4434127	FALSE	0	0
Os01g0183800	1	4426864	4438264	TRUE	2	2	ABRE,bZIP
Os01g0183850	1	4437828	4440931	FALSE	0	0
Os01g0183950	1	4438767	4444668	FALSE	0	0
Os01g0184000	1	4441315	4449054	FALSE	0	0
Os01g0184050	1	4448385	4451549	TRUE	3	3	ABRE,GATA,bZIP
Os01g0184100	1	4448385	4451549	FALSE	0	0
Os01g0184200	1	4449877	4485762	TRUE	2	2	GT,TATA_like
Os01g0184500	1	4457690	4493363	FALSE	0	0
Os01g0184700	1	4490159	4497717	FALSE	0	0
Os01g0184800	1	4490159	4497717	FALSE	0	0
Os01g0184900	1	4497598	4504618	FALSE	0	0
Os01g0185000	1	4504385	4509217	TRUE	2	2	GATA,GT
Os01g0185100	1	4505061	4514354	FALSE	0	0
Os01g0185200	1	4512682	4527984	FALSE	0	0
Os01g0185250	1	4520605	4534019	FALSE	0	0
Os01g0185300	1	4520605	4534019	TRUE	4	4	ABRE,DOF,TATA_like,bZIP
Os01g0185350	1	4520605	4534019	FALSE	0	0
Os01g0185400	1	4532863	4542329	FALSE	0	0
Os01g0185500	1	4540217	4566302	TRUE	2	2	ABRE,bZIP
Os01g0185900	1	4546542	4572444	TRUE	4	2	GATA,GT
Os01g0186000	1	4568590	4581252	TRUE	2	2	DOF,GT
Os01g0186200	1	4573422	4586168	FALSE	0	0
Os01g0186400	1	4584593	4614889	FALSE	0	0
Os01g0186600	1	4591084	4621923	FALSE	0	0
Os01g0186700	1	4615826	4646432	FALSE	0	0
Os01g0186900	1	4631263	4650154	FALSE	0	0
Os01g0186950	1	4631263	4650154	FALSE	0	0
Os01g0187000	1	4648131	4665784	FALSE	0	0
Os01g0187200	1	4651885	4667307	FALSE	0	0
Os01g0187300	1	4667063	4673219	FALSE	0	0
Os01g0187350	1	4669038	4688169	FALSE	0	0
Os01g0187400	1	4669038	4688169	TRUE	4	3	DOF,GT,bZIP
Os01g0187500	1	4684766	4697236	TRUE	2	2	DOF,GT
Os01g0187600	1	4693115	4714728	TRUE	2	2	CAAT,Other
Os01g0187900	1	4699037	4726732	FALSE	0	0
Os01g0188100	1	4718747	4734015	FALSE	0	0
Os01g0188200	1	4731143	4739269	TRUE	2	2	GT,MYB
Os01g0188400	1	4737607	4761325	FALSE	0	0
Os01g0188525	1	4737607	4761325	TRUE	4	3	ABRE,Other,bZIP
Os01g0188900	1	4744473	4768736	FALSE	0	0
Os01g0189100	1	4767479	4789654	TRUE	4	4	ABRE,MYB,Other,bZIP
Os01g0189700	1	4782707	4796153	TRUE	2	2	ABRE,GT
Os01g0189800	1	4795347	4800231	TRUE	4	4	GT,MYB,Other,TATA_like
Os01g0190000	1	4798455	4816829	TRUE	2	2	DOF,GT
Os01g0190300	1	4802175	4820153	TRUE	4	4	ABRE,CAAT,Other,bZIP
Os01g0190400	1	4818959	4826588	FALSE	0	0
Os01g0190500	1	4823130	4848841	FALSE	0	0
Os01g0191000	1	4828734	4852433	FALSE	0	0
Os01g0191100	1	4850993	4869088	TRUE	2	2	CAAT,TATA_like
Os01g0191150	1	4854388	4872156	FALSE	0	0
Os01g0191200	1	4869416	4879213	TRUE	2	2	ABRE,bZIP
Os01g0191300	1	4873807	4887952	TRUE	2	2	ABRE,bZIP
Os01g0191400	1	4885841	4891516	FALSE	0	0
Os01g0191500	1	4891335	4905607	TRUE	2	2	ABRE,bZIP
Os01g0191700	1	4896877	4909988	FALSE	0	0
Os01g0191800	1	4909340	4917958	FALSE	0	0
Os01g0191900	1	4913697	4949131	FALSE	0	0
Os01g0192000	1	4919225	4971464	TRUE	4	2	ABRE,bZIP
Os01g0192101	1	4919225	4971464	TRUE	2	2	GATA,GT
Os01g0192300	1	4951509	4979096	TRUE	4	4	ABRE,DOF,GT,bZIP
Os01g0192500	1	4973556	4980668	TRUE	4	4	ABRE,DOF,GT,bZIP
Os01g0192401	1	4973556	4980668	TRUE	2	2	WRKY,bZIP
Os01g0192550	1	4980029	4982180	FALSE	0	0
ENSRNA049471263	1	4980029	4982180	FALSE	0	0
Os01g0192600	1	4981943	5002452	TRUE	2	2	ABRE,bZIP
Os01g0192700	1	4981943	5002452	TRUE	2	2	ABRE,bZIP
Os01g0192900	1	4985144	5014695	FALSE	0	0
Os01g0193250	1	5004322	5016277	FALSE	0	0
Os01g0193400	1	5015198	5021102	FALSE	0	0
Os01g0193500	1	5015198	5021102	TRUE	2	2	ABRE,bZIP
Os01g0193600	1	5020151	5028273	TRUE	2	2	ABRE,bZIP
Os01g0193700	1	5020151	5028273	FALSE	0	0
Os01g0193900	1	5025749	5037237	FALSE	0	0
Os01g0194000	1	5037190	5053131	TRUE	4	3	DOF,GATA,GT
Os01g0194200	1	5039253	5060603	FALSE	0	0
Os01g0194300	1	5055754	5085831	FALSE	0	0
Os01g0194600	1	5065210	5099553	TRUE	2	2	ABRE,bZIP
Os01g0195000	1	5086505	5102127	FALSE	0	0
Os01g0195066	1	5102081	5103841	FALSE	0	0
Os01g0195100	1	5102344	5109947	FALSE	0	0
Os01g0195200	1	5108908	5128135	FALSE	0	0
Os01g0195300	1	5112458	5131627	TRUE	2	2	DOF,GT
Os01g0195400	1	5128697	5138516	FALSE	0	0
Os01g0195500	1	5132916	5148877	FALSE	0	0
Os01g0195700	1	5140926	5149333	FALSE	0	0
Os01g0195801	1	5149202	5196416	FALSE	0	0
Os01g0196133	1	5150342	5201860	TRUE	2	2	CAAT,MYB
Os01g0196300	1	5197057	5213977	FALSE	0	0
Os01g0196500	1	5203997	5218571	TRUE	2	2	ABRE,bZIP
Os01g0196600	1	5216702	5227042	TRUE	2	2	ABRE,bZIP
Os01g0196800	1	5220336	5236621	TRUE	4	4	ABRE,DOF,GATA,bZIP
Os01g0197100	1	5229967	5247338	TRUE	2	2	ABRE,bZIP
Os01g0197150	1	5229967	5247338	TRUE	6	5	ABRE,DOF,GT,TATA_like,bZIP
Os01g0197200	1	5244521	5256632	FALSE	0	0
Os01g0197350	1	5251193	5258296	TRUE	3	3	GT,TATA_like,bZIP
Os01g0197400	1	5257054	5261187	FALSE	0	0
Os01g0197450	1	5260965	5264689	FALSE	0	0
Os01g0197500	1	5263103	5270447	FALSE	0	0
Os01g0197700	1	5266159	5288134	TRUE	2	2	GATA,GT
Os01g0197900	1	5275586	5307413	TRUE	6	4	ABRE,DOF,GT,bZIP
Os01g0198000	1	5302248	5329061	TRUE	8	3	ABRE,CAAT,bZIP
Os01g0198200	1	5324479	5352503	FALSE	0	0
Os01g0198250	1	5324479	5352503	TRUE	2	2	ABRE,bZIP
Os01g0198500	1	5335519	5361438	FALSE	0	0
Os01g0198702	1	5353608	5373628	FALSE	0	0
Os01g0198900	1	5362678	5384194	TRUE	2	2	ABRE,bZIP
Os01g0199300	1	5374682	5389835	FALSE	0	0
Os01g0199400	1	5385089	5398319	TRUE	2	2	DOF,TATA_like
Os01g0199550	1	5385089	5398319	FALSE	0	0
Os01g0199700	1	5394413	5406048	TRUE	6	5	ABRE,DOF,GATA,TATA_like,bZIP
Os01g0199900	1	5402019	5413593	TRUE	4	4	ABRE,DOF,GT,bZIP
Os01g0199950	1	5402019	5413593	TRUE	2	2	ABRE,bZIP
Os01g0200000	1	5412738	5424057	TRUE	6	4	ABRE,CAAT,TATA_like,bZIP
Os01g0200150	1	5412738	5424057	FALSE	0	0
Os01g0200200	1	5416779	5426580	FALSE	0	0
Os01g0200300	1	5424582	5435441	FALSE	0	0
Os01g0200350	1	5424582	5435441	TRUE	2	2	GATA,TATA_like
Os01g0200400	1	5431405	5442864	FALSE	0	0
Os01g0200500	1	5442647	5454770	TRUE	4	4	DOF,Other,TATA_like,bZIP
Os01g0200600	1	5446247	5478543	FALSE	0	0
Os01g0200700	1	5455668	5497441	FALSE	0	0
Os01g0200950	1	5479750	5507565	FALSE	0	0
Os01g0201000	1	5479750	5507565	TRUE	2	2	GT,MYB
Os01g0201100	1	5499227	5510520	FALSE	0	0
Os01g0201200	1	5509495	5529874	TRUE	4	4	CAAT,DOF,MYB,TATA_like
Os01g0201250	1	5514455	5533236	TRUE	2	2	ABRE,TATA_like
Os01g0201275	1	5514455	5533236	TRUE	2	2	ABRE,MYB
Os01g0201300	1	5531112	5540629	FALSE	0	0
Os01g0201400	1	5534035	5543646	TRUE	2	2	ABRE,bZIP
Os01g0201500	1	5541521	5549649	FALSE	0	0
Os01g0201600	1	5544545	5559530	FALSE	0	0
Os01g0201700	1	5551004	5579957	FALSE	0	0
Os01g0201750	1	5551004	5579957	FALSE	0	0
Os01g0201800	1	5572386	5591695	TRUE	2	2	ABRE,bZIP
Os01g0201850	1	5572386	5591695	FALSE	0	0
Os01g0201900	1	5588944	5639833	TRUE	6	6	ABRE,CAAT,DOF,GT,MYB,bZIP
Os01g0202500	1	5596238	5645687	TRUE	2	2	ABRE,WRKY
Os01g0202601	1	5641476	5652591	TRUE	2	2	WRKY,bZIP
Os01g0202700	1	5646995	5663304	FALSE	0	0
Os01g0202800	1	5655353	5669289	TRUE	2	2	ABRE,bZIP
Os01g0203000	1	5665833	5675667	FALSE	0	0
Os01g0203300	1	5671468	5685592	FALSE	0	0
Os01g0203400	1	5679549	5699650	TRUE	2	2	DOF,GT
Os01g0203800	1	5686402	5718900	TRUE	2	2	DOF,GT
Os01g0203900	1	5686402	5718900	TRUE	6	4	ABRE,DOF,GT,bZIP
Os01g0204000	1	5707757	5760484	TRUE	4	2	ABRE,bZIP
Os01g0205100	1	5724185	5764650	FALSE	0	0
Os01g0205200	1	5764603	5768173	FALSE	0	0
Os01g0205300	1	5766660	5769840	FALSE	0	0
Os01g0205401	1	5769204	5770060	FALSE	0	0
Os01g0205500	1	5769915	5773298	FALSE	0	0
Os01g0205550	1	5769915	5773298	FALSE	0	0
Os01g0205600	1	5772271	5774291	TRUE	2	2	Other,TATA_like
Os01g0205700	1	5774177	5789331	TRUE	2	2	ABRE,bZIP
Os01g0205800	1	5774177	5789331	TRUE	2	2	ABRE,Other
Os01g0205900	1	5778467	5794830	TRUE	2	2	DOF,GT
Os01g0206200	1	5790754	5799605	TRUE	2	2	GATA,GT
Os01g0206300	1	5797675	5807988	TRUE	2	2	WRKY,bZIP
Os01g0206600	1	5801143	5809139	TRUE	3	3	ABRE,WRKY,bZIP
Os01g0206650	1	5808569	5814825	FALSE	0	0
Os01g0206700	1	5808569	5814825	FALSE	0	0
Os01g0206800	1	5811561	5828554	TRUE	4	2	ABRE,bZIP
Os01g0207001	1	5811561	5828554	TRUE	2	2	ABRE,Other
Os01g0207200	1	5819208	5833611	TRUE	2	2	ABRE,bZIP
Os01g0207300	1	5830829	5837658	TRUE	6	5	DOF,GATA,GT,TATA_like,WRKY
Os01g0207400	1	5834108	5841726	FALSE	0	0
Os01g0207500	1	5838640	5848164	FALSE	0	0
Os01g0207600	1	5838640	5848164	FALSE	0	0
Os01g0207700	1	5843768	5856442	FALSE	0	0
Os01g0207900	1	5848946	5862944	TRUE	2	2	ABRE,bZIP
Os01g0208000	1	5857921	5875792	TRUE	2	2	DOF,TATA_like
Os01g0208400	1	5863578	5890603	TRUE	2	2	GATA,MYB
Os01g0208600	1	5877850	5899559	FALSE	0	0
Os01g0208700	1	5898225	5911504	FALSE	0	0
Os01g0208800	1	5898225	5911504	TRUE	2	2	DOF,GT
Os01g0209000	1	5909561	5920694	FALSE	0	0
Os01g0209150	1	5916780	5921757	FALSE	0	0
Os01g0209200	1	5921383	5934584	FALSE	0	0
Os01g0209300	1	5921383	5934584	TRUE	6	4	CAAT,GATA,MYB,Other
Os01g0209400	1	5934110	5945631	TRUE	2	2	ABRE,bZIP
Os01g0209500	1	5939517	5968817	TRUE	2	2	DOF,GT
Os01g0209566	1	5939517	5968817	FALSE	0	0
Os01g0209700	1	5954316	5983624	TRUE	2	2	ABRE,bZIP
Os01g0209750	1	5954316	5983624	FALSE	0	0
Os01g0209800	1	5972490	6000331	TRUE	4	4	DOF,GT,MYB,bZIP
Os01g0209901	1	5972490	6000331	FALSE	0	0
Os01g0210200	1	5985876	6003522	TRUE	2	2	DOF,TATA_like
Os01g0210300	1	6000921	6005038	FALSE	0	0
Os01g0210400	1	6004870	6007919	TRUE	2	2	GT,TATA_like
Os01g0210500	1	6007164	6010860	FALSE	0	0
Os01g0210550	1	6007164	6010860	FALSE	0	0
Os01g0210600	1	6009184	6017740	FALSE	0	0
Os01g0210700	1	6011819	6025072	TRUE	3	3	DOF,GT,TATA_like
Os01g0210750	1	6011819	6025072	TRUE	2	2	ABRE,bZIP
Os01g0210800	1	6022157	6031023	TRUE	4	3	ABRE,Other,bZIP
Os01g0210900	1	6029639	6037452	TRUE	2	2	ABRE,bZIP
Os01g0211000	1	6032834	6057438	TRUE	2	2	GT,Other
Os01g0211200	1	6039023	6063138	TRUE	2	2	ABRE,bZIP
Os01g0211400	1	6058955	6076729	FALSE	0	0
Os01g0211600	1	6063608	6094690	TRUE	2	2	ABRE,MYB
Os01g0211800	1	6078240	6109132	FALSE	0	0
Os01g0212000	1	6096529	6112809	FALSE	0	0
Os01g0212100	1	6109761	6134201	FALSE	0	0
Os01g0212400	1	6132697	6139622	FALSE	0	0
Os01g0212500	1	6139137	6172141	TRUE	6	6	ABRE,CAAT,MYB,TATA_like,WRKY,bZIP
Os01g0212700	1	6141645	6182927	TRUE	4	4	ABRE,DOF,GT,bZIP
Os01g0212900	1	6173187	6185620	TRUE	2	2	ABRE,WRKY
Os01g0213100	1	6183874	6191925	FALSE	0	0
Os01g0213300	1	6189220	6195348	FALSE	0	0
Os01g0213350	1	6193746	6221638	TRUE	4	4	ABRE,GATA,GT,bZIP
Os01g0213400	1	6193746	6221638	TRUE	4	2	ABRE,bZIP
Os01g0213800	1	6200203	6242514	TRUE	4	4	ABRE,DOF,TATA_like,bZIP
Os01g0214001	1	6200203	6242514	TRUE	9	8	ABRE,DOF,GATA,GT,MYB,Other,TATA_like,bZIP
Os01g0214200	1	6224243	6248291	FALSE	0	0
Os01g0214300	1	6244880	6253791	TRUE	2	2	DOF,GT
Os01g0214400	1	6253374	6257844	FALSE	0	0
Os01g0214500	1	6256907	6267438	TRUE	2	2	ABRE,bZIP
Os01g0214600	1	6258502	6278518	TRUE	6	2	ABRE,bZIP
Os01g0214800	1	6270771	6288363	TRUE	3	3	ABRE,WRKY,bZIP
Os01g0214901	1	6270771	6288363	TRUE	8	7	ABRE,DOF,GATA,MYB,TATA_like,WRKY,bZIP
Os01g0215000	1	6283560	6296961	TRUE	4	2	ABRE,bZIP
Os01g0215100	1	6292302	6304800	TRUE	4	4	ABRE,DOF,GT,bZIP
Os01g0215500	1	6297335	6319128	TRUE	7	7	ABRE,CAAT,DOF,GT,MYB,WRKY,bZIP
Os01g0215700	1	6306606	6326280	FALSE	0	0
Os01g0215725	1	6306606	6326280	TRUE	2	2	DOF,GT
Os01g0215750	1	6322452	6340834	TRUE	4	3	ABRE,DOF,bZIP
Os01g0216000	1	6329099	6352580	TRUE	4	4	DOF,GATA,TATA_like,bZIP
Os01g0216150	1	6329099	6352580	TRUE	2	2	CAAT,TATA_like
Os01g0216300	1	6344287	6361524	FALSE	0	0
Os01g0216350	1	6344287	6361524	TRUE	2	2	CAAT,TATA_like
Os01g0216400	1	6358356	6365061	TRUE	2	2	ABRE,bZIP
Os01g0216500	1	6363458	6374205	FALSE	0	0
Os01g0216600	1	6363458	6374205	TRUE	2	2	DOF,GT
Os01g0216900	1	6367058	6387689	FALSE	0	0
Os01g0216951	1	6367058	6387689	TRUE	4	4	ABRE,GATA,GT,bZIP
Os01g0217000	1	6381838	6394268	FALSE	0	0
Os01g0217050	1	6381838	6394268	FALSE	0	0
Os01g0217100	1	6391468	6402869	FALSE	0	0
Os01g0217400	1	6395666	6412784	TRUE	2	2	DOF,GT
Os01g0217500	1	6405411	6432334	TRUE	2	2	ABRE,bZIP
Os01g0217800	1	6419868	6444244	TRUE	6	6	ABRE,GT,MYB,Other,WRKY,bZIP
Os01g0218032	1	6435652	6462768	TRUE	2	2	DOF,GT
Os01g0218100	1	6456069	6471787	TRUE	2	2	DOF,TATA_like
Os01g0218200	1	6465036	6494444	FALSE	0	0
Os01g0218350	1	6465036	6494444	TRUE	6	4	ABRE,GATA,Other,bZIP
Os01g0218500	1	6476665	6500707	FALSE	0	0
Os01g0218700	1	6499767	6507354	TRUE	2	2	GATA,bZIP
Os01g0218800	1	6507087	6518150	FALSE	0	0
Os01g0218900	1	6514641	6523642	FALSE	0	0
Os01g0219000	1	6521027	6525484	TRUE	2	2	MYB,Other
Os01g0219100	1	6524610	6528795	FALSE	0	0
Os01g0219200	1	6528179	6534610	FALSE	0	0
Os01g0219300	1	6531846	6541006	TRUE	2	2	Other,bZIP
Os01g0219500	1	6535830	6556044	TRUE	4	4	CAAT,DOF,GT,MYB
Os01g0219600	1	6535830	6556044	FALSE	0	0
ENSRNA049471356	1	6544462	6563752	TRUE	2	2	DOF,GT
ENSRNA049471305	1	6556245	6564695	FALSE	0	0
Os01g0220100	1	6563945	6575125	FALSE	0	0
Os01g0220150	1	6563945	6575125	FALSE	0	0
Os01g0220200	1	6568141	6583685	FALSE	0	0
Os01g0220300	1	6577149	6587144	TRUE	6	4	ABRE,CAAT,DOF,bZIP
Os01g0220400	1	6587108	6590981	FALSE	0	0
Os01g0220500	1	6587941	6612384	FALSE	0	0
Os01g0220700	1	6592143	6617009	TRUE	2	2	MYB,Other
Os01g0220801	1	6613718	6625039	TRUE	5	4	ABRE,GT,WRKY,bZIP
Os01g0220900	1	6613718	6625039	TRUE	4	4	ABRE,MYB,Other,bZIP
Os01g0221000	1	6621787	6626038	TRUE	2	2	ABRE,GT
Os01g0221100	1	6625523	6642663	FALSE	0	0
Os01g0221300	1	6630463	6649851	TRUE	6	6	ABRE,DOF,GATA,GT,Other,bZIP
Os01g0221400	1	6645160	6653146	FALSE	0	0
Os01g0221500	1	6650093	6659235	TRUE	2	2	CAAT,TATA_like
Os01g0221600	1	6655291	6663531	FALSE	0	0
Os01g0221700	1	6662321	6667185	FALSE	0	0
Os01g0221800	1	6666726	6667722	FALSE	0	0
Os01g0221900	1	6667624	6676520	FALSE	0	0
Os01g0222001	1	6670480	6693110	TRUE	6	4	ABRE,DOF,GT,bZIP
ENSRNA049471314	1	6670480	6693110	TRUE	6	4	ABRE,DOF,GT,bZIP
ENSRNA049471366	1	6678027	6694028	TRUE	2	2	ABRE,bZIP
Os01g0222300	1	6693302	6699634	FALSE	0	0
Os01g0222500	1	6696796	6704185	FALSE	0	0
Os01g0222600	1	6703372	6705857	FALSE	0	0
Os01g0222700	1	6704747	6713907	FALSE	0	0
Os01g0222800	1	6710553	6715519	FALSE	0	0
Os01g0222900	1	6714987	6718347	FALSE	0	0
Os01g0223000	1	6716306	6724944	TRUE	4	4	ABRE,DOF,TATA_like,bZIP
Os01g0223200	1	6719945	6732150	TRUE	2	2	DOF,TATA_like
Os01g0223300	1	6728539	6765266	FALSE	0	0
Os01g0223500	1	6735483	6766509	FALSE	0	0
Os01g0223600	1	6765889	6774200	FALSE	0	0
Os01g0223700	1	6770165	6781917	FALSE	0	0
Os01g0223800	1	6776857	6787092	TRUE	2	2	DOF,Other
Os01g0223900	1	6784208	6790901	TRUE	4	4	ABRE,GATA,GT,bZIP
Os01g0224000	1	6789731	6813717	FALSE	0	0
Os01g0224100	1	6793321	6828510	TRUE	6	4	ABRE,GT,TATA_like,bZIP
Os01g0224166	1	6815535	6830315	FALSE	0	0
Os01g0224200	1	6829335	6833056	TRUE	2	2	ABRE,MYB
Os01g0224300	1	6832771	6838232	TRUE	2	2	ABRE,bZIP
Os01g0224400	1	6835245	6841598	TRUE	2	2	ABRE,bZIP
Os01g0224500	1	6841166	6857343	FALSE	0	0
Os01g0224700	1	6843525	6879858	TRUE	4	2	ABRE,bZIP
Os01g0225000	1	6860953	6889442	TRUE	2	2	GATA,GT
Os01g0225100	1	6881981	6897569	FALSE	0	0
Os01g0225200	1	6896388	6906351	FALSE	0	0
Os01g0225300	1	6904233	6909798	FALSE	0	0
Os01g0225400	1	6909595	6912810	FALSE	0	0
Os01g0225500	1	6910701	6922125	FALSE	0	0
Os01g0225600	1	6915128	6925467	FALSE	0	0
Os01g0225550	1	6915128	6925467	TRUE	2	2	ABRE,bZIP
Os01g0225700	1	6923337	6957348	TRUE	6	5	ABRE,CAAT,MYB,TATA_like,bZIP
Os01g0226200	1	6925911	6967907	FALSE	0	0
Os01g0226250	1	6958653	6970910	FALSE	0	0
Os01g0226300	1	6958653	6970910	TRUE	2	2	MYB,Other
Os01g0226400	1	6970079	6979614	TRUE	2	2	DOF,GT
Os01g0226450	1	6970079	6979614	TRUE	2	2	ABRE,bZIP
Os01g0226500	1	6976707	6987899	FALSE	0	0
Os01g0226600	1	6985721	7008987	TRUE	2	2	ABRE,bZIP
Os01g0226666	1	6994007	7024295	FALSE	0	0
Os01g0226700	1	6994007	7024295	FALSE	0	0
Os01g0227100	1	7010447	7038101	TRUE	2	2	ABRE,bZIP
Os01g0227200	1	7030592	7044010	FALSE	0	0
Os01g0227250	1	7030592	7044010	TRUE	2	2	WRKY,bZIP
Os01g0227300	1	7042926	7048455	FALSE	0	0
Os01g0227350	1	7047545	7053098	FALSE	0	0
Os01g0227400	1	7047545	7053098	FALSE	0	0
Os01g0227500	1	7050875	7061375	TRUE	2	2	DOF,TATA_like
Os01g0227700	1	7056374	7071479	TRUE	2	2	DOF,TATA_like
Os01g0227800	1	7065250	7085871	FALSE	0	0
Os01g0228300	1	7073789	7092032	TRUE	4	4	DOF,GT,TATA_like,bZIP
Os01g0228400	1	7089173	7095862	TRUE	2	2	MYB,TATA_like
Os01g0228450	1	7089173	7095862	FALSE	0	0
Os01g0228500	1	7095316	7100068	FALSE	0	0
Os01g0228600	1	7097382	7104699	FALSE	0	0
Os01g0228800	1	7103267	7115783	FALSE	0	0
Os01g0228901	1	7109096	7125404	TRUE	2	2	GATA,GT
Os01g0229000	1	7109096	7125404	FALSE	0	0
Os01g0229100	1	7124101	7129234	FALSE	0	0
Os01g0229200	1	7128900	7157778	FALSE	0	0
Os01g0229250	1	7128900	7157778	FALSE	0	0
Os01g0229300	1	7137328	7164733	TRUE	2	2	ABRE,TATA_like
Os01g0229400	1	7164386	7173616	TRUE	2	2	ABRE,bZIP
Os01g0229500	1	7167420	7175999	FALSE	0	0
Os01g0229600	1	7175780	7177353	FALSE	0	0
Os01g0229700	1	7177051	7186354	FALSE	0	0
Os01g0229800	1	7182349	7197020	FALSE	0	0
Os01g0229900	1	7186821	7216511	TRUE	4	4	ABRE,Other,TATA_like,bZIP
Os01g0230200	1	7209086	7238849	TRUE	2	2	CAAT,GATA
Os01g0230700	1	7225128	7244980	FALSE	0	0
Os01g0230800	1	7243074	7249769	FALSE	0	0
Os01g0231000	1	7246004	7265284	TRUE	2	2	ABRE,bZIP
Os01g0231500	1	7254630	7277269	TRUE	4	4	ABRE,GATA,GT,bZIP
Os01g0231600	1	7273209	7278743	FALSE	0	0
Os01g0231700	1	7277973	7282049	FALSE	0	0
Os01g0231800	1	7280242	7287972	FALSE	0	0
Os01g0231900	1	7285992	7297779	TRUE	2	2	DOF,TATA_like
Os01g0232000	1	7294210	7302561	FALSE	0	0
Os01g0231950	1	7294210	7302561	FALSE	0	0
Os01g0232100	1	7298620	7307879	TRUE	2	2	ABRE,bZIP
Os01g0232200	1	7303772	7325058	FALSE	0	0
Os01g0232300	1	7309459	7333825	TRUE	4	4	ABRE,DOF,WRKY,bZIP
Os01g0232400	1	7332217	7340715	FALSE	0	0
Os01g0232450	1	7332217	7340715	FALSE	0	0
Os01g0232500	1	7339245	7348583	FALSE	0	0
Os01g0232550	1	7339245	7348583	TRUE	2	2	TATA_like,WRKY
Os01g0232700	1	7345303	7352221	FALSE	0	0
Os01g0232800	1	7352105	7363661	FALSE	0	0
Os01g0233000	1	7357333	7370360	FALSE	0	0
Os01g0233100	1	7366112	7385893	TRUE	2	2	DOF,GATA
Os01g0233400	1	7381113	7389371	FALSE	0	0
Os01g0233500	1	7388165	7400507	TRUE	2	2	WRKY,bZIP
Os01g0233800	1	7393709	7404909	FALSE	0	0
Os01g0233850	1	7393709	7404909	TRUE	2	2	WRKY,bZIP
Os01g0233900	1	7404311	7414865	FALSE	0	0
Os01g0234001	1	7409639	7417301	FALSE	0	0
Os01g0234100	1	7415354	7424282	TRUE	2	2	GATA,MYB
Os01g0234200	1	7422389	7429382	FALSE	0	0
Os01g0234300	1	7427643	7434981	FALSE	0	0
Os01g0234433	1	7427643	7434981	FALSE	0	0
Os01g0234499	1	7427643	7434981	FALSE	0	0
Os01g0234566	1	7431336	7437867	FALSE	0	0
Os01g0234700	1	7435056	7443722	FALSE	0	0
Os01g0234800	1	7435056	7443722	TRUE	2	2	ABRE,WRKY
Os01g0234850	1	7443215	7450934	FALSE	0	0
Os01g0234900	1	7447194	7457833	TRUE	4	2	ABRE,bZIP
Os01g0235100	1	7453684	7460348	FALSE	0	0
Os01g0235200	1	7459835	7470708	TRUE	2	2	ABRE,bZIP
Os01g0235300	1	7465534	7473269	TRUE	2	2	DOF,GT
Os01g0235325	1	7465534	7473269	FALSE	0	0
Os01g0235350	1	7472730	7477676	FALSE	0	0
Os01g0235400	1	7476622	7484908	FALSE	0	0
Os01g0235500	1	7482815	7495060	TRUE	4	3	ABRE,Other,bZIP
Os01g0235632	1	7485726	7507581	FALSE	0	0
Os01g0235700	1	7485726	7507581	TRUE	2	2	MYB,Other
Os01g0235800	1	7498356	7517310	FALSE	0	0
Os01g0235850	1	7511673	7519615	FALSE	0	0
Os01g0235900	1	7511673	7519615	FALSE	0	0
Os01g0236000	1	7518490	7547015	TRUE	2	2	ABRE,bZIP
Os01g0236300	1	7524434	7557336	FALSE	0	0
Os01g0236400	1	7551857	7571234	TRUE	4	4	CAAT,DOF,GT,WRKY
Os01g0236700	1	7560497	7578098	TRUE	2	2	DOF,WRKY
Os01g0236800	1	7576793	7588189	TRUE	4	4	ABRE,DOF,GATA,GT
Os01g0236900	1	7576793	7588189	TRUE	2	2	ABRE,bZIP
Os01g0237000	1	7582924	7590431	FALSE	0	0
Os01g0237100	1	7589530	7594514	TRUE	2	2	ABRE,bZIP
Os01g0237200	1	7592744	7605439	TRUE	2	2	ABRE,bZIP
Os01g0237366	1	7595608	7615971	TRUE	2	2	ABRE,bZIP
Os01g0237400	1	7606546	7619080	TRUE	2	2	CAAT,Other
Os01g0237500	1	7617209	7624000	TRUE	2	2	ABRE,MYB
Os01g0237750	1	7620014	7652965	FALSE	0	0
Os01g0238200	1	7624488	7660810	FALSE	0	0
Os01g0238287	1	7624488	7660810	FALSE	0	0
Os01g0238375	1	7656517	7665421	FALSE	0	0
Os01g0238500	1	7661459	7670069	FALSE	0	0
Os01g0238600	1	7668090	7673031	TRUE	2	2	ABRE,bZIP
Os01g0238700	1	7672735	7677178	TRUE	4	4	DOF,GT,MYB,Other
Os01g0238800	1	7676402	7679007	TRUE	2	2	DOF,GT
Os01g0238850	1	7676402	7679007	FALSE	0	0
Os01g0238900	1	7678912	7686899	TRUE	2	2	DOF,TATA_like
Os01g0239000	1	7685850	7712337	FALSE	0	0
Os01g0239100	1	7693985	7724312	FALSE	0	0
Os01g0239150	1	7693985	7724312	TRUE	2	2	ABRE,bZIP
Os01g0239200	1	7693985	7724312	TRUE	2	2	ABRE,bZIP
Os01g0239300	1	7722218	7739072	TRUE	2	2	ABRE,WRKY
Os01g0239700	1	7725533	7771393	TRUE	6	4	ABRE,CAAT,GATA,bZIP
Os01g0240600	1	7742879	7776043	TRUE	4	4	ABRE,CAAT,TATA_like,bZIP
Os01g0240700	1	7774273	7804164	FALSE	0	0
Os01g0240725	1	7774273	7804164	TRUE	2	2	ABRE,bZIP
Os01g0241000	1	7778091	7806680	TRUE	2	2	DOF,GATA
Os01g0241100	1	7805789	7817702	FALSE	0	0
Os01g0241400	1	7810888	7847488	TRUE	4	4	DOF,GT,TATA_like,WRKY
Os01g0242200	1	7818395	7852687	FALSE	0	0
Os01g0242300	1	7849834	7856371	FALSE	0	0
Os01g0242333	1	7849834	7856371	FALSE	0	0
Os01g0242400	1	7855761	7857826	FALSE	0	0
Os01g0242450	1	7855761	7857826	FALSE	0	0
Os01g0242500	1	7857612	7862063	FALSE	0	0
Os01g0242600	1	7860062	7871883	FALSE	0	0
Os01g0242800	1	7867776	7880001	TRUE	8	5	ABRE,DOF,MYB,Other,bZIP
Os01g0242900	1	7867776	7880001	FALSE	0	0
Os01g0243000	1	7878777	7891539	FALSE	0	0
Os01g0243100	1	7882579	7894959	TRUE	2	2	ABRE,bZIP
Os01g0243200	1	7894720	7903314	TRUE	2	2	ABRE,bZIP
Os01g0243300	1	7894720	7903314	TRUE	2	2	WRKY,bZIP
Os01g0243400	1	7900875	7926856	FALSE	0	0
Os01g0243450	1	7900875	7926856	TRUE	4	4	ABRE,CAAT,Other,WRKY
Os01g0243600	1	7904873	7928088	FALSE	0	0
Os01g0243700	1	7927565	7932088	FALSE	0	0
Os01g0243800	1	7929763	7942922	FALSE	0	0
Os01g0243901	1	7933690	7945559	FALSE	0	0
Os01g0244000	1	7943838	7969743	TRUE	2	2	ABRE,bZIP
Os01g0244150	1	7946956	7971862	TRUE	2	2	ABRE,bZIP
Os01g0244400	1	7970753	8002629	TRUE	4	4	ABRE,GATA,TATA_like,bZIP
Os01g0244966	1	7974942	8004162	TRUE	2	2	ABRE,bZIP
Os01g0245000	1	8003177	8023785	FALSE	0	0
Os01g0245532	1	8005217	8030882	FALSE	0	0
Os01g0245600	1	8025022	8033761	TRUE	4	4	CAAT,GATA,GT,MYB
Os01g0245700	1	8031843	8038420	TRUE	4	4	DOF,MYB,Other,TATA_like
Os01g0245901	1	8035083	8047386	FALSE	0	0
Os01g0246100	1	8039751	8057412	FALSE	0	0
Os01g0246200	1	8055599	8064858	TRUE	2	2	ABRE,bZIP
Os01g0246400	1	8055599	8064858	TRUE	2	2	WRKY,bZIP
Os01g0246500	1	8062893	8071120	TRUE	2	2	ABRE,bZIP
Os01g0246601	1	8069014	8084182	FALSE	0	0
Os01g0246700	1	8071809	8125670	TRUE	2	2	GATA,TATA_like
Os01g0247500	1	8086981	8130256	TRUE	2	2	ABRE,bZIP
Os01g0247550	1	8086981	8130256	FALSE	0	0
Os01g0247600	1	8128015	8132697	TRUE	4	4	ABRE,DOF,TATA_like,bZIP
Os01g0247700	1	8130933	8146440	FALSE	0	0
Os01g0247900	1	8135455	8152793	FALSE	0	0
Os01g0248000	1	8148060	8159899	TRUE	2	2	ABRE,bZIP
Os01g0248300	1	8153686	8170307	TRUE	4	3	MYB,Other,bZIP
Os01g0248350	1	8153686	8170307	TRUE	2	2	ABRE,bZIP
Os01g0248400	1	8161288	8179038	TRUE	10	6	ABRE,GATA,GT,MYB,Other,bZIP
Os01g0248450	1	8161288	8179038	TRUE	6	4	ABRE,CAAT,TATA_like,bZIP
Os01g0248500	1	8161288	8179038	TRUE	6	4	ABRE,CAAT,TATA_like,bZIP
Os01g0248600	1	8177890	8191075	TRUE	2	2	CAAT,GT
Os01g0248701	1	8183109	8193453	TRUE	4	3	DOF,GATA,TATA_like
Os01g0248800	1	8192463	8196081	FALSE	0	0
Os01g0248850	1	8192463	8196081	TRUE	2	2	GATA,WRKY
Os01g0248900	1	8194257	8201957	TRUE	2	2	ABRE,bZIP
Os01g0249050	1	8197097	8203830	TRUE	2	2	DOF,WRKY
Os01g0249100	1	8197097	8203830	TRUE	2	2	ABRE,bZIP
Os01g0249200	1	8202773	8212467	FALSE	0	0
Os01g0249300	1	8206970	8229329	TRUE	2	2	CAAT,GATA
Os01g0249700	1	8215134	8233014	FALSE	0	0
Os01g0249800	1	8229904	8234623	FALSE	0	0
Os01g0249900	1	8233872	8247738	TRUE	2	2	GATA,TATA_like
Os01g0250200	1	8235834	8269586	TRUE	2	2	GATA,TATA_like
Os01g0250600	1	8247986	8275472	TRUE	4	4	ABRE,DOF,GT,bZIP
Os01g0250900	1	8272571	8284467	FALSE	0	0
Os01g0251000	1	8283960	8291335	TRUE	2	2	ABRE,bZIP
Os01g0251100	1	8289121	8297613	TRUE	4	4	ABRE,CAAT,WRKY,bZIP
Os01g0251200	1	8296090	8305747	TRUE	2	2	ABRE,bZIP
Os01g0251400	1	8302402	8329789	FALSE	0	0
Os01g0252100	1	8306556	8334517	FALSE	0	0
Os01g0252150	1	8306556	8334517	TRUE	2	2	ABRE,bZIP
Os01g0252200	1	8333934	8339048	TRUE	2	2	DOF,TATA_like
Os01g0252300	1	8338575	8344469	FALSE	0	0
Os01g0252400	1	8338575	8344469	TRUE	2	2	DOF,GT
Os01g0252600	1	8339710	8359015	TRUE	2	2	GT,Other
Os01g0252900	1	8346042	8364114	TRUE	2	2	ABRE,bZIP
Os01g0253000	1	8362271	8367187	TRUE	4	4	CAAT,GATA,MYB,WRKY
Os01g0253050	1	8362271	8367187	TRUE	2	2	GATA,MYB
Os01g0253100	1	8366960	8380046	TRUE	2	2	CAAT,GATA
Os01g0253200	1	8375402	8382113	TRUE	2	2	GATA,bZIP
Os01g0253300	1	8380746	8387587	FALSE	0	0
Os01g0253400	1	8387232	8394451	FALSE	0	0
Os01g0253500	1	8388860	8396549	TRUE	2	2	DOF,GT
Os01g0253600	1	8395608	8401546	TRUE	2	2	DOF,MYB
Os01g0253800	1	8398585	8404245	FALSE	0	0
Os01g0253900	1	8402326	8413914	FALSE	0	0
Os01g0254000	1	8408354	8420993	FALSE	0	0
Os01g0254100	1	8418926	8444461	TRUE	6	5	ABRE,MYB,Other,WRKY,bZIP
Os01g0254200	1	8430281	8447729	TRUE	8	4	ABRE,GATA,WRKY,bZIP
Os01g0254300	1	8447054	8455340	TRUE	4	4	DOF,GT,WRKY,bZIP
Os01g0254350	1	8447054	8455340	FALSE	0	0
Os01g0254400	1	8451490	8466260	TRUE	2	2	DOF,GT
Os01g0254800	1	8456023	8471332	FALSE	0	0
Os01g0254850	1	8469360	8475502	FALSE	0	0
Os01g0254900	1	8472109	8486576	FALSE	0	0
Os01g0254950	1	8472109	8486576	TRUE	2	2	DOF,GT
Os01g0255000	1	8479871	8490580	FALSE	0	0
Os01g0255100	1	8489619	8523746	TRUE	2	2	GATA,MYB
Os01g0255700	1	8492346	8535673	TRUE	2	2	ABRE,bZIP
Os01g0256300	1	8525717	8540753	TRUE	2	2	ABRE,bZIP
Os01g0256400	1	8537265	8546063	TRUE	4	4	ABRE,Other,TATA_like,bZIP
Os01g0256500	1	8544461	8555287	FALSE	0	0
Os01g0256600	1	8546870	8560623	TRUE	2	2	ABRE,bZIP
Os01g0256800	1	8557147	8570878	TRUE	8	6	ABRE,CAAT,GATA,GT,TATA_like,bZIP
Os01g0256900	1	8569630	8577242	FALSE	0	0
Os01g0257100	1	8574556	8586155	FALSE	0	0
Os01g0257300	1	8577935	8593790	FALSE	0	0
Os01g0257400	1	8586942	8626744	FALSE	0	0
Os01g0257900	1	8599449	8630483	TRUE	2	2	ABRE,bZIP
Os01g0258000	1	8599449	8630483	TRUE	2	2	DOF,TATA_like
Os01g0258100	1	8630033	8657064	TRUE	11	9	ABRE,CAAT,DOF,GATA,GT,MYB,TATA_like,WRKY,bZIP
Os01g0258600	1	8633593	8659411	TRUE	4	2	ABRE,bZIP
Os01g0258700	1	8658467	8683009	TRUE	2	2	ABRE,MYB
Os01g0259200	1	8664797	8689256	FALSE	0	0
Os01g0259300	1	8687580	8691827	FALSE	0	0
Os01g0259400	1	8689798	8701297	TRUE	2	2	ABRE,bZIP
Os01g0259600	1	8699629	8718702	TRUE	4	4	ABRE,GATA,MYB,WRKY
Os01g0259900	1	8708613	8722664	FALSE	0	0
Os01g0259933	1	8720962	8728993	TRUE	2	2	ABRE,bZIP
Os01g0259966	1	8723284	8733341	TRUE	2	2	Other,WRKY
ENSRNA049471239	1	8723284	8733341	TRUE	2	2	Other,WRKY
Os01g0260000	1	8729513	8734765	FALSE	0	0
Os01g0260100	1	8734487	8747122	TRUE	2	2	DOF,TATA_like
Os01g0260500	1	8741721	8759417	TRUE	2	2	DOF,GT
Os01g0260700	1	8753487	8767826	FALSE	0	0
Os01g0260800	1	8763458	8783471	FALSE	0	0
Os01g0260950	1	8773511	8786511	FALSE	0	0
Os01g0261000	1	8785386	8792647	FALSE	0	0
Os01g0261100	1	8785386	8792647	FALSE	0	0
Os01g0261200	1	8792222	8809387	TRUE	4	4	ABRE,GT,Other,bZIP
Os01g0261500	1	8797359	8816861	FALSE	0	0
Os01g0261600	1	8813015	8821134	FALSE	0	0
Os01g0261700	1	8818319	8835572	FALSE	0	0
Os01g0262000	1	8822610	8856487	FALSE	0	0
Os01g0262401	1	8837030	8883491	TRUE	2	2	ABRE,bZIP
Os01g0262500	1	8857023	8885630	TRUE	4	4	ABRE,TATA_like,WRKY,bZIP
Os01g0262600	1	8885389	8892596	TRUE	2	2	ABRE,bZIP
Os01g0262700	1	8892463	8903596	FALSE	0	0
Os01g0263000	1	8900135	8917754	TRUE	2	2	ABRE,bZIP
Os01g0263300	1	8905416	8921588	TRUE	4	4	ABRE,DOF,GT,bZIP
Os01g0263400	1	8919969	8925070	FALSE	0	0
Os01g0263500	1	8924863	8931297	TRUE	4	4	ABRE,MYB,TATA_like,bZIP
Os01g0263600	1	8929647	8949335	TRUE	2	2	ABRE,bZIP
Os01g0264000	1	8948833	8961071	TRUE	2	2	DOF,GT
Os01g0263900	1	8948833	8961071	TRUE	4	4	ABRE,Other,TATA_like,bZIP
Os01g0264100	1	8951089	8986251	TRUE	4	2	ABRE,bZIP
Os01g0264125	1	8951089	8986251	TRUE	6	4	ABRE,DOF,GT,bZIP
Os01g0264400	1	8966218	8988909	FALSE	0	0
Os01g0264500	1	8987398	8995312	FALSE	0	0
Os01g0264600	1	8992578	9004532	FALSE	0	0
Os01g0264700	1	8996893	9016287	TRUE	4	3	ABRE,TATA_like,WRKY
Os01g0264900	1	9008222	9018142	TRUE	2	2	ABRE,bZIP
Os01g0265000	1	9016582	9019847	TRUE	2	2	ABRE,bZIP
Os01g0265100	1	9019763	9024968	TRUE	4	4	ABRE,DOF,TATA_like,bZIP
Os01g0265200	1	9024049	9040784	FALSE	0	0
Os01g0265400	1	9028875	9057856	TRUE	2	2	ABRE,Other
Os01g0265700	1	9053951	9063966	FALSE	0	0
Os01g0265800	1	9061023	9067826	FALSE	0	0
Os01g0265900	1	9066787	9074611	FALSE	0	0
Os01g0266000	1	9071251	9088086	TRUE	2	2	ABRE,bZIP
Os01g0266100	1	9083795	9095171	TRUE	2	2	ABRE,bZIP
Os01g0266200	1	9089014	9113866	FALSE	0	0
Os01g0266400	1	9099513	9114577	FALSE	0	0
Os01g0266500	1	9114424	9118184	TRUE	2	2	ABRE,Other
Os01g0266600	1	9117425	9133738	TRUE	2	2	ABRE,bZIP
Os01g0266800	1	9121412	9159635	TRUE	4	4	GATA,GT,TATA_like,WRKY
Os01g0267050	1	9140431	9166368	TRUE	2	2	ABRE,bZIP
Os01g0267100	1	9140431	9166368	FALSE	0	0
Os01g0267200	1	9165678	9171326	FALSE	0	0
Os01g0267300	1	9169868	9173232	FALSE	0	0
Os01g0267400	1	9172908	9179216	FALSE	0	0
Os01g0267600	1	9175903	9192162	TRUE	4	3	ABRE,Other,bZIP
Os01g0267800	1	9181985	9195544	FALSE	0	0
Os01g0267900	1	9193440	9201352	TRUE	4	3	ABRE,GATA,bZIP
Os01g0268000	1	9198963	9204375	FALSE	0	0
Os01g0268100	1	9202373	9225211	FALSE	0	0
Os01g0268201	1	9202373	9225211	TRUE	4	2	ABRE,bZIP
Os01g0268300	1	9211644	9245575	FALSE	0	0
Os01g0268600	1	9237026	9253936	TRUE	2	2	ABRE,TATA_like
Os01g0268700	1	9253405	9259146	FALSE	0	0
Os01g0268733	1	9253405	9259146	TRUE	2	2	ABRE,bZIP
Os01g0268800	1	9255240	9264976	FALSE	0	0
Os01g0268900	1	9264228	9268688	FALSE	0	0
Os01g0269000	1	9268376	9273874	FALSE	0	0
Os01g0269100	1	9272913	9293191	TRUE	4	4	ABRE,DOF,GT,bZIP
Os01g0269500	1	9279032	9300814	TRUE	2	2	ABRE,bZIP
Os01g0269550	1	9299712	9316274	FALSE	0	0
Os01g0269800	1	9304313	9319013	TRUE	2	2	ABRE,bZIP
Os01g0269900	1	9318061	9325667	FALSE	0	0
Os01g0269950	1	9318061	9325667	FALSE	0	0
Os01g0270100	1	9323340	9339813	FALSE	0	0
Os01g0270300	1	9329332	9348656	TRUE	11	7	ABRE,CAAT,DOF,GATA,GT,TATA_like,bZIP
Os01g0270501	1	9329332	9348656	TRUE	4	4	ABRE,GT,TATA_like,bZIP
Os01g0270700	1	9342241	9370625	TRUE	8	6	ABRE,CAAT,GATA,TATA_like,WRKY,bZIP
Os01g0271000	1	9350722	9373754	TRUE	4	2	ABRE,bZIP
Os01g0271200	1	9373601	9379121	FALSE	0	0
Os01g0271400	1	9378201	9386200	FALSE	0	0
Os01g0271500	1	9383263	9394141	TRUE	5	5	ABRE,DOF,GATA,GT,MYB
Os01g0271700	1	9390617	9424554	FALSE	0	0
Os01g0272600	1	9396612	9429953	FALSE	0	0
Os01g0272650	1	9396612	9429953	FALSE	0	0
Os01g0272700	1	9429190	9431733	TRUE	2	2	ABRE,bZIP
Os01g0272800	1	9430748	9438928	TRUE	2	2	ABRE,bZIP
Os01g0272850	1	9430748	9438928	TRUE	2	2	ABRE,bZIP
Os01g0272901	1	9435865	9441652	TRUE	2	2	GT,MYB
Os01g0273000	1	9439365	9445683	FALSE	0	0
Os01g0273100	1	9444213	9447052	TRUE	2	2	TATA_like,WRKY
Os01g0273150	1	9446495	9454974	TRUE	2	2	ABRE,bZIP
Os01g0273200	1	9446495	9454974	TRUE	6	6	ABRE,DOF,GATA,Other,WRKY,bZIP
Os01g0273300	1	9450884	9470128	TRUE	4	4	ABRE,GT,TATA_like,bZIP
Os01g0273500	1	9456924	9488823	TRUE	4	3	GATA,GT,TATA_like
Os01g0273800	1	9475188	9495601	FALSE	0	0
Os01g0273850	1	9475188	9495601	FALSE	0	0
Os01g0273900	1	9493965	9512983	TRUE	4	2	ABRE,bZIP
Os01g0274100	1	9502986	9519720	TRUE	2	2	CAAT,Other
Os01g0274201	1	9502986	9519720	TRUE	2	2	GATA,bZIP
Os01g0274300	1	9515103	9526185	TRUE	2	2	CAAT,Other
Os01g0274500	1	9520279	9558281	FALSE	0	0
Os01g0274601	1	9526985	9567526	TRUE	6	5	ABRE,GATA,GT,Other,bZIP
Os01g0274800	1	9563017	9586807	TRUE	2	2	DOF,GT
Os01g0274901	1	9569193	9613642	TRUE	4	4	ABRE,MYB,Other,bZIP
Os01g0275200	1	9593450	9625241	TRUE	6	4	ABRE,MYB,WRKY,bZIP
Os01g0275300	1	9619073	9626940	FALSE	0	0
Os01g0275500	1	9625890	9631332	FALSE	0	0
Os01g0275600	1	9630058	9642415	FALSE	0	0
Os01g0275700	1	9638882	9644429	FALSE	0	0
Os01g0275800	1	9642488	9655561	TRUE	4	3	ABRE,MYB,Other
Os01g0275900	1	9642488	9655561	TRUE	2	2	ABRE,TATA_like
Os01g0275950	1	9642488	9655561	TRUE	2	2	ABRE,TATA_like
ENSRNA049471251	1	9653254	9655927	FALSE	0	0
ENSRNA049471325	1	9655657	9656131	FALSE	0	0
ENSRNA049471273	1	9656017	9658172	FALSE	0	0
Os01g0276000	1	9656233	9665407	FALSE	0	0
Os01g0276033	1	9656233	9665407	FALSE	0	0
Os01g0276066	1	9656233	9665407	FALSE	0	0
ENSRNA049471283	1	9656233	9665407	FALSE	0	0
ENSRNA049471225	1	9656233	9665407	FALSE	0	0
ENSRNA049471342	1	9656233	9665407	FALSE	0	0
Os01g0276100	1	9661276	9671075	FALSE	0	0
Os01g0276200	1	9670112	9679826	TRUE	4	3	DOF,GATA,GT
Os01g0276300	1	9676037	9682793	TRUE	2	2	ABRE,bZIP
Os01g0276400	1	9680884	9684846	FALSE	0	0
Os01g0276500	1	9684111	9690346	TRUE	2	2	ABRE,bZIP
Os01g0276600	1	9689507	9694025	FALSE	0	0
Os01g0276650	1	9689507	9694025	FALSE	0	0
Os01g0276700	1	9692095	9702735	FALSE	0	0
Os01g0276800	1	9699818	9711629	TRUE	2	2	WRKY,bZIP
Os01g0276900	1	9709687	9727696	TRUE	2	2	TATA_like,WRKY
Os01g0277100	1	9712420	9733830	FALSE	0	0
Os01g0277500	1	9728245	9738447	FALSE	0	0
Os01g0277600	1	9738225	9750122	FALSE	0	0
Os01g0277700	1	9744877	9760704	TRUE	2	2	DOF,GT
ENSRNA049471293	1	9753740	9770013	FALSE	0	0
Os01g0278000	1	9760899	9787091	TRUE	2	2	DOF,GT
Os01g0278050	1	9771038	9788631	FALSE	0	0
Os01g0278100	1	9787849	9793957	FALSE	0	0
Os01g0278200	1	9789772	9809347	TRUE	2	2	CAAT,WRKY
Os01g0278466	1	9796134	9816819	TRUE	2	2	ABRE,bZIP
Os01g0278600	1	9809556	9859352	TRUE	2	2	GATA,Other
Os01g0278900	1	9822751	9863214	FALSE	0	0
Os01g0278950	1	9860678	9866728	FALSE	0	0
Os01g0278975	1	9860678	9866728	FALSE	0	0
Os01g0279000	1	9866618	9874377	FALSE	0	0
Os01g0279100	1	9870865	9878382	TRUE	4	3	GT,MYB,TATA_like
Os01g0279200	1	9876679	9887655	FALSE	0	0
Os01g0279300	1	9885518	9889548	FALSE	0	0
Os01g0279400	1	9889124	9913388	TRUE	6	5	ABRE,CAAT,Other,WRKY,bZIP
Os01g0279500	1	9889124	9913388	TRUE	6	4	ABRE,DOF,GATA,bZIP
Os01g0279700	1	9902738	9917591	FALSE	0	0
Os01g0279800	1	9917319	9928969	TRUE	2	2	GATA,GT
Os01g0279900	1	9921566	9936848	TRUE	6	2	ABRE,bZIP
Os01g0280000	1	9935982	9954152	TRUE	2	2	ABRE,bZIP
Os01g0280200	1	9947934	9962805	TRUE	2	2	ABRE,bZIP
Os01g0280400	1	9955697	9967183	TRUE	2	2	ABRE,bZIP
Os01g0280500	1	9966716	9969574	FALSE	0	0
Os01g0280600	1	9969074	10003950	TRUE	2	2	GT,TATA_like
Os01g0281000	1	9970901	10008073	TRUE	6	4	ABRE,GATA,GT,bZIP
Os01g0281050	1	9970901	10008073	FALSE	0	0
Os01g0281100	1	10007743	10011873	TRUE	2	2	DOF,GT
Os01g0281200	1	10011596	10019631	FALSE	0	0
Os01g0281250	1	10011596	10019631	TRUE	2	2	ABRE,bZIP
Os01g0281301	1	10015469	10021421	TRUE	2	2	ABRE,bZIP
Os01g0281400	1	10020377	10048271	TRUE	2	2	ABRE,bZIP
Os01g0281600	1	10027121	10074475	FALSE	0	0
Os01g0282251	1	10050310	10099350	TRUE	4	4	ABRE,DOF,GT,bZIP
Os01g0282800	1	10079136	10113429	TRUE	2	2	ABRE,bZIP
Os01g0282866	1	10079136	10113429	TRUE	6	6	ABRE,CAAT,GATA,MYB,Other,bZIP
Os01g0283000	1	10102949	10119240	TRUE	4	4	GATA,GT,WRKY,bZIP
Os01g0283100	1	10119023	10134094	TRUE	4	4	ABRE,GATA,GT,bZIP
Os01g0283300	1	10123679	10136480	TRUE	7	5	ABRE,GATA,GT,Other,bZIP
Os01g0283400	1	10135328	10137724	FALSE	0	0
Os01g0283500	1	10137055	10144372	TRUE	4	2	ABRE,bZIP
Os01g0283600	1	10140167	10148775	TRUE	2	2	ABRE,bZIP
Os01g0283700	1	10146313	10164400	TRUE	6	4	ABRE,CAAT,TATA_like,bZIP
Os01g0284300	1	10152281	10167944	FALSE	0	0
Os01g0284500	1	10165542	10193656	FALSE	0	0
Os01g0284700	1	10168998	10200475	TRUE	6	6	ABRE,DOF,GATA,GT,TATA_like,bZIP
Os01g0284900	1	10196612	10214070	FALSE	0	0
Os01g0285200	1	10203473	10217780	FALSE	0	0
Os01g0285300	1	10217666	10264585	FALSE	0	0
Os01g0286000	1	10219692	10271155	TRUE	2	2	ABRE,bZIP
Os01g0286100	1	10267954	10289184	TRUE	2	2	ABRE,WRKY
Os01g0286200	1	10267954	10289184	TRUE	2	2	GT,bZIP
Os01g0286500	1	10275639	10291816	TRUE	6	5	ABRE,DOF,GT,TATA_like,bZIP
Os01g0286550	1	10289953	10312340	TRUE	4	2	ABRE,bZIP
Os01g0286600	1	10289953	10312340	TRUE	2	2	GATA,GT
Os01g0286900	1	10295450	10333792	TRUE	6	4	ABRE,CAAT,MYB,bZIP
Os01g0287400	1	10314827	10342024	FALSE	0	0
Os01g0287600	1	10334376	10346285	TRUE	2	2	ABRE,bZIP
Os01g0287700	1	10343571	10366411	TRUE	4	4	CAAT,DOF,GATA,Other
Os01g0287900	1	10350000	10369934	TRUE	8	7	ABRE,DOF,GATA,GT,Other,WRKY,bZIP
Os01g0288200	1	10366925	10398597	FALSE	0	0
Os01g0288700	1	10370579	10399287	FALSE	0	0
Os01g0288800	1	10399257	10432246	TRUE	3	3	ABRE,Other,bZIP
Os01g0289100	1	10400348	10471167	TRUE	4	4	ABRE,Other,WRKY,bZIP
Os01g0289600	1	10432767	10487868	TRUE	2	2	GATA,GT
Os01g0289732	1	10432767	10487868	TRUE	4	4	ABRE,CAAT,GATA,bZIP
Os01g0289750	1	10478801	10488941	FALSE	0	0
Os01g0289900	1	10488108	10492037	FALSE	0	0
Os01g0289950	1	10488108	10492037	FALSE	0	0
Os01g0290000	1	10491187	10496867	FALSE	0	0
Os01g0290100	1	10495683	10509006	TRUE	7	5	ABRE,GT,MYB,TATA_like,bZIP
Os01g0290600	1	10500944	10514368	TRUE	2	2	GATA,MYB
Os01g0290650	1	10510497	10516470	FALSE	0	0
Os01g0290700	1	10510497	10516470	TRUE	2	2	ABRE,bZIP
Os01g0290800	1	10516271	10536284	FALSE	0	0
Os01g0290901	1	10518598	10561328	TRUE	2	2	GATA,Other
Os01g0291500	1	10536572	10622949	FALSE	0	0
Os01g0291733	1	10536572	10622949	TRUE	4	3	ABRE,WRKY,bZIP
Os01g0292200	1	10565326	10643285	FALSE	0	0
Os01g0292250	1	10565326	10643285	FALSE	0	0
Os01g0292700	1	10627533	10650595	TRUE	2	2	ABRE,bZIP
Os01g0292900	1	10644849	10657541	FALSE	0	0
Os01g0293000	1	10656756	10664790	TRUE	4	4	ABRE,MYB,WRKY,bZIP
Os01g0293100	1	10660138	10675165	TRUE	4	4	DOF,GT,MYB,WRKY
Os01g0293200	1	10666904	10691670	TRUE	2	2	ABRE,Other
Os01g0293501	1	10679827	10696302	FALSE	0	0
Os01g0293800	1	10692074	10701624	FALSE	0	0
Os01g0293900	1	10701349	10720394	FALSE	0	0
Os01g0294500	1	10703131	10748690	TRUE	5	5	ABRE,DOF,GT,TATA_like,bZIP
Os01g0294700	1	10721624	10802149	TRUE	4	3	ABRE,GATA,bZIP
Os01g0295600	1	10750234	10805525	TRUE	2	2	ABRE,bZIP
Os01g0295700	1	10804528	10814137	TRUE	4	4	ABRE,DOF,GT,bZIP
Os01g0295900	1	10808078	10819455	TRUE	2	2	DOF,GATA
Os01g0296000	1	10818531	10822585	FALSE	0	0
Os01g0296100	1	10822414	10830043	FALSE	0	0
Os01g0296133	1	10822414	10830043	TRUE	2	2	MYB,TATA_like
Os01g0296200	1	10827152	10871538	TRUE	2	2	GT,MYB
Os01g0296166	1	10827152	10871538	TRUE	2	2	MYB,WRKY
Os01g0296450	1	10832019	10877444	FALSE	0	0
Os01g0296700	1	10832019	10877444	FALSE	0	0
Os01g0296900	1	10874263	10891808	TRUE	2	2	GT,TATA_like
Os01g0297200	1	10878568	10911295	TRUE	2	2	DOF,GT
Os01g0297700	1	10893685	10932478	FALSE	0	0
Os01g0297950	1	10893685	10932478	TRUE	2	2	ABRE,bZIP
Os01g0298301	1	10914639	10934893	FALSE	0	0
Os01g0298400	1	10933545	10942550	FALSE	0	0
Os01g0298500	1	10935993	10960526	TRUE	4	2	MYB,WRKY
Os01g0299100	1	10945643	10964998	FALSE	0	0
Os01g0299150	1	10961311	10965765	FALSE	0	0
Os01g0299200	1	10965588	10969326	TRUE	2	2	CAAT,TATA_like
Os01g0299300	1	10967000	10977196	FALSE	0	0
Os01g0299400	1	10973347	10980739	FALSE	0	0
Os01g0299500	1	10979779	10986091	TRUE	2	2	CAAT,MYB
Os01g0299700	1	10983340	10990817	TRUE	4	4	ABRE,DOF,GT,bZIP
Os01g0299801	1	10983340	10990817	FALSE	0	0
Os01g0300000	1	10987000	10999314	TRUE	2	2	ABRE,bZIP
Os01g0300200	1	10991618	11012293	TRUE	4	2	ABRE,bZIP
Os01g0300400	1	11005979	11025446	TRUE	2	2	DOF,TATA_like
Os01g0300600	1	11016216	11058876	FALSE	0	0
Os01g0300900	1	11029187	11065092	FALSE	0	0
Os01g0301000	1	11063873	11070895	TRUE	2	2	ABRE,Other
Os01g0301100	1	11068775	11075121	FALSE	0	0
Os01g0301300	1	11071961	11078204	TRUE	2	2	ABRE,bZIP
Os01g0301500	1	11077641	11089063	TRUE	2	2	ABRE,bZIP
Os01g0301700	1	11083483	11110197	TRUE	6	5	ABRE,GATA,GT,TATA_like,WRKY
Os01g0301900	1	11093988	11118687	TRUE	2	2	DOF,MYB
Os01g0302000	1	11110481	11129518	FALSE	0	0
Os01g0302100	1	11119273	11155194	TRUE	4	2	ABRE,bZIP
Os01g0302250	1	11131877	11167041	TRUE	2	2	GATA,GT
Os01g0302500	1	11155900	11191759	TRUE	4	4	ABRE,MYB,TATA_like,bZIP
Os01g0302800	1	11174452	11198209	FALSE	0	0
Os01g0302900	1	11192448	11202607	FALSE	0	0
Os01g0303000	1	11200312	11208571	FALSE	0	0
Os01g0303100	1	11203332	11211853	FALSE	0	0
Os01g0303200	1	11209812	11221845	FALSE	0	0
Os01g0303300	1	11221414	11231973	TRUE	4	4	ABRE,MYB,Other,bZIP
Os01g0303401	1	11221414	11231973	TRUE	2	2	WRKY,bZIP
Os01g0303600	1	11223470	11245251	TRUE	2	2	ABRE,bZIP
Os01g0303800	1	11234810	11249652	FALSE	0	0
Os01g0304000	1	11246738	11253625	TRUE	2	2	ABRE,WRKY
Os01g0304050	1	11251228	11269323	TRUE	2	2	CAAT,GATA
Os01g0304100	1	11251228	11269323	TRUE	6	6	ABRE,CAAT,DOF,GATA,GT,bZIP
Os01g0304200	1	11266198	11283362	TRUE	4	4	ABRE,DOF,TATA_like,bZIP
Os01g0304300	1	11266198	11283362	TRUE	2	2	ABRE,bZIP
Os01g0304400	1	11277796	11299782	FALSE	0	0
Os01g0304500	1	11284128	11316718	FALSE	0	0
Os01g0305200	1	11307933	11350505	TRUE	6	4	ABRE,DOF,GT,bZIP
Os01g0305300	1	11307933	11350505	TRUE	6	4	ABRE,DOF,GT,bZIP
Os01g0305900	1	11320062	11364353	TRUE	4	2	ABRE,bZIP
Os01g0306100	1	11356864	11366631	FALSE	0	0
Os01g0306200	1	11365345	11378618	FALSE	0	0
Os01g0306400	1	11367461	11409810	TRUE	4	4	ABRE,GATA,TATA_like,bZIP
Os01g0306650	1	11380072	11412152	FALSE	0	0
Os01g0306800	1	11410382	11426445	TRUE	2	2	GATA,GT
Os01g0306900	1	11421048	11458954	TRUE	2	2	GT,bZIP
Os01g0307500	1	11430997	11494769	FALSE	0	0
Os01g0307562	1	11463443	11502001	TRUE	2	2	DOF,GT
Os01g0307624	1	11496223	11505077	TRUE	4	3	MYB,Other,TATA_like
Os01g0307686	1	11504426	11515319	FALSE	0	0
Os01g0307750	1	11506119	11526385	TRUE	2	2	DOF,GT
Os01g0308200	1	11515990	11544300	TRUE	4	4	ABRE,MYB,WRKY,bZIP
Os01g0308300	1	11515990	11544300	FALSE	0	0
Os01g0308600	1	11530095	11549974	FALSE	0	0
Os01g0308700	1	11545431	11585605	FALSE	0	0
Os01g0309100	1	11550802	11607648	TRUE	4	4	ABRE,MYB,WRKY,bZIP
Os01g0309451	1	11586481	11611067	FALSE	0	0
Os01g0309800	1	11608130	11618333	TRUE	2	2	ABRE,bZIP
Os01g0309900	1	11612598	11624252	TRUE	2	2	ABRE,bZIP
Os01g0309966	1	11612598	11624252	TRUE	4	4	ABRE,CAAT,Other,bZIP
Os01g0310032	1	11622523	11625269	FALSE	0	0
Os01g0310100	1	11624836	11655136	FALSE	0	0
Os01g0310500	1	11637357	11667259	TRUE	4	4	ABRE,GT,TATA_like,bZIP
Os01g0310550	1	11637357	11667259	FALSE	0	0
Os01g0310600	1	11666895	11670151	FALSE	0	0
Os01g0310700	1	11667684	11677481	FALSE	0	0
Os01g0310800	1	11670583	11686440	TRUE	4	3	DOF,GATA,GT
Os01g0311100	1	11681875	11688359	TRUE	2	2	ABRE,bZIP
Os01g0311300	1	11687192	11690377	TRUE	2	2	ABRE,bZIP
Os01g0311400	1	11689047	11693810	FALSE	0	0
Os01g0311500	1	11690976	11703245	TRUE	2	2	ABRE,bZIP
Os01g0311600	1	11699839	11713648	FALSE	0	0
Os01g0311700	1	11704654	11715266	FALSE	0	0
Os01g0311800	1	11714675	11741333	TRUE	2	2	ABRE,bZIP
Os01g0312500	1	11717785	11756947	TRUE	4	4	DOF,GATA,GT,WRKY
Os01g0312600	1	11717785	11756947	FALSE	0	0
Os01g0312800	1	11750758	11783908	TRUE	2	2	ABRE,bZIP
Os01g0313050	1	11750758	11783908	FALSE	0	0
Os01g0313300	1	11759566	11793849	TRUE	2	2	ABRE,Other
Os01g0313600	1	11784900	11800238	TRUE	2	2	CAAT,TATA_like
Os01g0314000	1	11795360	11804159	TRUE	2	2	ABRE,bZIP
Os01g0314100	1	11803816	11812188	TRUE	2	2	DOF,WRKY
Os01g0314300	1	11809030	11848192	FALSE	0	0
Os01g0314600	1	11815786	11863680	FALSE	0	0
Os01g0314800	1	11852001	11897582	TRUE	4	4	ABRE,DOF,GT,bZIP
Os01g0315600	1	11864413	11906165	FALSE	0	0
Os01g0315700	1	11902408	11939915	FALSE	0	0
Os01g0315800	1	11902408	11939915	TRUE	2	2	Other,WRKY
Os01g0315850	1	11902408	11939915	FALSE	0	0
Os01g0316001	1	11910916	11944338	TRUE	2	2	CAAT,Other
Os01g0316100	1	11943541	11953340	TRUE	4	4	ABRE,CAAT,MYB,bZIP
Os01g0316500	1	11945794	11958909	FALSE	0	0
Os01g0316600	1	11955433	11970750	FALSE	0	0
Os01g0316800	1	11964677	11974215	TRUE	4	4	ABRE,DOF,MYB,bZIP
Os01g0316900	1	11972300	12031968	FALSE	0	0
Os01g0317125	1	11972300	12031968	FALSE	0	0
Os01g0317500	1	11981783	12067682	FALSE	0	0
Os01g0317800	1	12032255	12074524	FALSE	0	0
Os01g0318000	1	12068950	12078154	FALSE	0	0
Os01g0318201	1	12075089	12091635	FALSE	0	0
Os01g0318202	1	12078671	12106486	TRUE	5	5	ABRE,CAAT,DOF,GT,bZIP
Os01g0318400	1	12078671	12106486	TRUE	2	2	ABRE,bZIP
Os01g0318600	1	12093706	12117105	TRUE	4	4	CAAT,GATA,GT,Other
Os01g0318700	1	12093706	12117105	TRUE	2	2	ABRE,bZIP
Os01g0319000	1	12110714	12129714	FALSE	0	0
Os01g0319066	1	12110714	12129714	TRUE	2	2	GATA,GT
Os01g0319200	1	12123027	12157457	FALSE	0	0
Os01g0319400	1	12131036	12203400	TRUE	4	3	GT,Other,bZIP
Os01g0320400	1	12161768	12214026	FALSE	0	0
Os01g0320700	1	12204079	12235587	FALSE	0	0
Os01g0321300	1	12214638	12248639	FALSE	0	0
Os01g0321500	1	12248126	12258136	FALSE	0	0
Os01g0321700	1	12249395	12264909	FALSE	0	0
Os01g0321800	1	12263047	12279991	FALSE	0	0
Os01g0321900	1	12269039	12291764	TRUE	8	5	ABRE,CAAT,DOF,GT,bZIP
Os01g0322300	1	12280518	12301584	TRUE	2	2	ABRE,WRKY
Os01g0322700	1	12292396	12303208	FALSE	0	0
Os01g0322800	1	12302557	12326544	FALSE	0	0
Os01g0323000	1	12309436	12332793	TRUE	2	2	ABRE,bZIP
Os01g0323100	1	12331708	12344401	FALSE	0	0
Os01g0323300	1	12337226	12351670	TRUE	2	2	ABRE,bZIP
Os01g0323500	1	12350967	12363839	FALSE	0	0
Os01g0323600	1	12353064	12371542	TRUE	2	2	ABRE,bZIP
Os01g0323775	1	12353064	12371542	TRUE	5	5	ABRE,DOF,GT,WRKY,bZIP
Os01g0323950	1	12366315	12403523	TRUE	2	2	GATA,WRKY
Os01g0324400	1	12376438	12499921	FALSE	0	0
Os01g0326000	1	12408004	12509588	TRUE	4	3	ABRE,Other,WRKY
Os01g0326100	1	12504210	12517991	TRUE	2	2	DOF,GT
Os01g0326300	1	12511126	12551331	TRUE	4	4	ABRE,DOF,GT,bZIP
Os01g0327000	1	12519239	12564281	TRUE	4	2	ABRE,bZIP
Os01g0327100	1	12557269	12578187	TRUE	2	2	DOF,GT
Os01g0327250	1	12557269	12578187	FALSE	0	0
Os01g0327400	1	12570031	12582766	FALSE	0	0
Os01g0327500	1	12582257	12584825	TRUE	2	2	DOF,GT
Os01g0327600	1	12583461	12615284	TRUE	6	2	ABRE,bZIP
Os01g0327900	1	12594762	12636443	FALSE	0	0
Os01g0328300	1	12617246	12645606	TRUE	2	2	ABRE,bZIP
Os01g0328400	1	12640676	12646584	FALSE	0	0
Os01g0328500	1	12646402	12650571	FALSE	0	0
Os01g0328600	1	12650013	12655014	FALSE	0	0
Os01g0328700	1	12654288	12667367	TRUE	2	2	ABRE,bZIP
Os01g0328900	1	12658350	12677042	FALSE	0	0
Os01g0329000	1	12672740	12696474	TRUE	6	4	ABRE,GT,MYB,bZIP
Os01g0329075	1	12672740	12696474	FALSE	0	0
Os01g0329150	1	12683456	12701742	TRUE	2	2	ABRE,bZIP
ENSRNA049472779	1	12683456	12701742	TRUE	2	2	ABRE,bZIP
Os01g0329300	1	12696690	12704754	TRUE	2	2	GATA,WRKY
Os01g0329350	1	12696690	12704754	TRUE	2	2	DOF,GT
Os01g0329400	1	12704533	12725139	TRUE	2	2	ABRE,bZIP
Os01g0329800	1	12709782	12734096	TRUE	4	4	ABRE,DOF,GT,bZIP
Os01g0329900	1	12731527	12742210	TRUE	2	2	Other,TATA_like
Os01g0330001	1	12731527	12742210	TRUE	4	3	ABRE,GATA,bZIP
Os01g0330100	1	12738082	12745557	FALSE	0	0
Os01g0330200	1	12745510	12762693	FALSE	0	0
Os01g0330650	1	12747075	12804577	TRUE	2	2	ABRE,bZIP
Os01g0331100	1	12765302	12848921	TRUE	2	2	ABRE,bZIP
Os01g0331500	1	12765302	12848921	TRUE	2	2	ABRE,bZIP
Os01g0331900	1	12810205	12860153	TRUE	2	2	ABRE,bZIP
Os01g0332002	1	12853399	12870238	TRUE	4	2	ABRE,bZIP
Os01g0332100	1	12860299	12875496	FALSE	0	0
Os01g0332150	1	12860299	12875496	TRUE	2	2	ABRE,CAAT
Os01g0332200	1	12874219	12896357	TRUE	2	2	GATA,Other
Os01g0332500	1	12885480	12921579	TRUE	2	2	Other,bZIP
Os01g0332700	1	12885480	12921579	TRUE	4	2	ABRE,bZIP
Os01g0332800	1	12885480	12921579	TRUE	4	2	ABRE,bZIP
Os01g0332900	1	12919210	12980583	FALSE	0	0
ENSRNA049472737	1	12919210	12980583	FALSE	0	0
ENSRNA049472772	1	12919210	12980583	FALSE	0	0
ENSRNA049472768	1	12919210	12980583	FALSE	0	0
Os01g0333001	1	12919210	12980583	TRUE	2	2	GATA,WRKY
Os01g0333600	1	12925542	13140035	TRUE	2	2	ABRE,bZIP
Os01g0335600	1	12982782	13142058	TRUE	2	2	ABRE,bZIP
Os01g0335700	1	13141284	13160775	TRUE	4	2	ABRE,bZIP
ENSRNA049472788	1	13144942	13170795	TRUE	2	2	GATA,GT
Os01g0336300	1	13160901	13198484	FALSE	0	0
Os01g0337160	1	13171930	13211985	FALSE	0	0
Os01g0337180	1	13171930	13211985	TRUE	4	4	ABRE,GATA,MYB,bZIP
Os01g0337100	1	13199579	13237246	FALSE	0	0
Os01g0337500	1	13218564	13246385	FALSE	0	0
Os01g0337600	1	13246059	13264928	TRUE	2	2	ABRE,bZIP
Os01g0337700	1	13262229	13272612	TRUE	2	2	ABRE,WRKY
Os01g0337900	1	13268355	13286101	TRUE	2	2	ABRE,bZIP
Os01g0338000	1	13282009	13291336	FALSE	0	0
Os01g0338150	1	13288445	13296368	TRUE	2	2	DOF,GT
Os01g0338100	1	13288445	13296368	TRUE	2	2	ABRE,bZIP
Os01g0338200	1	13294922	13311599	TRUE	4	2	ABRE,bZIP
Os01g0338401	1	13305253	13319293	FALSE	0	0
Os01g0338600	1	13317221	13342126	TRUE	2	2	ABRE,bZIP
Os01g0339001	1	13317221	13342126	FALSE	0	0
Os01g0339400	1	13323799	13342967	FALSE	0	0
Os01g0339500	1	13342491	13350179	TRUE	2	2	CAAT,Other
Os01g0339600	1	13342491	13350179	FALSE	0	0
Os01g0339851	1	13348415	13353627	TRUE	2	2	ABRE,bZIP
Os01g0339900	1	13350782	13363636	FALSE	0	0
Os01g0339950	1	13350782	13363636	FALSE	0	0
Os01g0340100	1	13358593	13373618	FALSE	0	0
Os01g0340400	1	13364931	13396262	FALSE	0	0
Os01g0340600	1	13374472	13397233	FALSE	0	0
Os01g0340801	1	13397110	13422908	TRUE	4	2	ABRE,bZIP
Os01g0341000	1	13401926	13437007	FALSE	0	0
Os01g0341200	1	13424626	13442501	TRUE	2	2	ABRE,bZIP
Os01g0341300	1	13438568	13487890	FALSE	0	0
Os01g0341750	1	13443529	13508321	TRUE	2	2	CAAT,Other
Os01g0342500	1	13506872	13524552	TRUE	2	2	ABRE,bZIP
Os01g0342750	1	13508883	13531038	FALSE	0	0
Os01g0342800	1	13528481	13539770	TRUE	2	2	GATA,GT
Os01g0342900	1	13531778	13550370	TRUE	2	2	GATA,GT
Os01g0343001	1	13531778	13550370	FALSE	0	0
Os01g0343100	1	13541922	13560830	FALSE	0	0
Os01g0343200	1	13556985	13570700	FALSE	0	0
Os01g0343300	1	13566872	13580713	FALSE	0	0
Os01g0343350	1	13566872	13580713	FALSE	0	0
Os01g0343400	1	13573120	13582036	FALSE	0	0
Os01g0343500	1	13581666	13608182	TRUE	2	2	ABRE,MYB
Os01g0343780	1	13581666	13608182	FALSE	0	0
Os01g0344620	1	13584916	13642907	TRUE	4	3	ABRE,WRKY,bZIP
Os01g0346400	1	13614291	13770744	FALSE	0	0
Os01g0346250	1	13644538	13775184	FALSE	0	0
Os01g0346600	1	13772079	13778762	FALSE	0	0
Os01g0346700	1	13776655	13788465	FALSE	0	0
Os01g0346900	1	13779787	13794852	FALSE	0	0
Os01g0347000	1	13789891	13799953	TRUE	2	2	ABRE,bZIP
Os01g0347100	1	13799907	13807523	FALSE	0	0
Os01g0347150	1	13799907	13807523	FALSE	0	0
Os01g0347200	1	13804765	13815138	FALSE	0	0
Os01g0347300	1	13809821	13838788	TRUE	6	4	CAAT,DOF,GATA,GT
Os01g0347500	1	13817057	13842270	FALSE	0	0
Os01g0347600	1	13839086	13859454	TRUE	2	2	ABRE,bZIP
Os01g0348000	1	13843745	13887270	FALSE	0	0
Os01g0348600	1	13859752	13896297	TRUE	2	2	GATA,MYB
Os01g0348700	1	13893185	13899521	FALSE	0	0
ENSRNA049472760	1	13893185	13899521	FALSE	0	0
ENSRNA049472690	1	13893185	13899521	FALSE	0	0
Os01g0348800	1	13898121	13903283	FALSE	0	0
Os01g0348900	1	13900730	13911232	TRUE	2	2	ABRE,bZIP
Os01g0349000	1	13904627	13922499	TRUE	4	4	ABRE,DOF,GT,bZIP
Os01g0349400	1	13912823	13934494	TRUE	2	2	DOF,GT
Os01g0349600	1	13927454	13941316	TRUE	2	2	DOF,WRKY
Os01g0349800	1	13935855	13957512	TRUE	2	2	MYB,bZIP
Os01g0350000	1	13944606	13978046	TRUE	2	2	ABRE,bZIP
Os01g0350100	1	13959225	13980664	TRUE	2	2	DOF,GT
Os01g0350300	1	13979526	13986493	TRUE	2	2	ABRE,bZIP
Os01g0350500	1	13983745	14012513	TRUE	2	2	ABRE,bZIP
Os01g0350900	1	13988741	14036459	FALSE	0	0
Os01g0351100	1	14019466	14047842	TRUE	2	2	ABRE,bZIP
Os01g0351200	1	14040809	14059601	TRUE	6	6	ABRE,GT,Other,TATA_like,WRKY,bZIP
Os01g0351300	1	14054910	14068830	TRUE	2	2	ABRE,WRKY
Os01g0351500	1	14064200	14077659	FALSE	0	0
Os01g0351800	1	14069564	14101992	TRUE	2	2	ABRE,bZIP
Os01g0352100	1	14080701	14130482	FALSE	0	0
Os01g0352200	1	14080701	14130482	TRUE	2	2	ABRE,WRKY
ENSRNA049472807	1	14108084	14144923	TRUE	2	2	ABRE,bZIP
Os01g0352751	1	14130665	14167660	TRUE	2	2	ABRE,bZIP
Os01g0353400	1	14145050	14171224	FALSE	0	0
Os01g0353501	1	14145050	14171224	FALSE	0	0
Os01g0353600	1	14168571	14197330	TRUE	2	2	CAAT,MYB
Os01g0353633	1	14168571	14197330	TRUE	4	4	ABRE,DOF,GATA,bZIP
Os01g0353900	1	14175789	14224317	FALSE	0	0
Os01g0354175	1	14199514	14224919	TRUE	4	4	ABRE,GATA,GT,bZIP
Os01g0354200	1	14224916	14252927	FALSE	0	0
Os01g0354450	1	14224916	14252927	FALSE	0	0
Os01g0354700	1	14233646	14264076	TRUE	2	2	ABRE,bZIP
Os01g0355100	1	14256624	14280964	FALSE	0	0
Os01g0355175	1	14256624	14280964	TRUE	6	4	ABRE,GATA,GT,bZIP
Os01g0355250	1	14267209	14290374	TRUE	4	2	WRKY,bZIP
Os01g0355400	1	14282034	14292113	FALSE	0	0
Os01g0355500	1	14290916	14308157	TRUE	2	2	ABRE,bZIP
Os01g0355600	1	14303192	14318281	TRUE	4	2	ABRE,bZIP
Os01g0355700	1	14316510	14326181	FALSE	0	0
Os01g0355800	1	14319790	14328620	TRUE	2	2	ABRE,bZIP
Os01g0355900	1	14327101	14340324	FALSE	0	0
Os01g0356400	1	14333285	14377088	TRUE	2	2	ABRE,WRKY
Os01g0356450	1	14357450	14391997	FALSE	0	0
Os01g0356500	1	14377958	14414668	TRUE	4	2	ABRE,bZIP
Os01g0356800	1	14398599	14437888	TRUE	2	2	ABRE,bZIP
Os01g0356900	1	14435666	14444476	FALSE	0	0
Os01g0356951	1	14439689	14446911	FALSE	0	0
Os01g0357100	1	14445111	14453688	FALSE	0	0
Os01g0357150	1	14445111	14453688	TRUE	2	2	ABRE,bZIP
Os01g0357200	1	14453463	14454628	FALSE	0	0
ENSRNA049442424	1	14454550	14459949	FALSE	0	0
Os01g0357400	1	14454703	14462309	FALSE	0	0
Os01g0357500	1	14461691	14471241	TRUE	2	2	DOF,TATA_like
Os01g0357800	1	14462788	14480823	TRUE	4	4	ABRE,DOF,TATA_like,bZIP
Os01g0357900	1	14476739	14486392	TRUE	6	4	GATA,GT,Other,WRKY
Os01g0358100	1	14481554	14506674	TRUE	2	2	GATA,GT
Os01g0358300	1	14487139	14513330	TRUE	2	2	GT,TATA_like
Os01g0358400	1	14513134	14529885	TRUE	2	2	ABRE,bZIP
Os01g0358551	1	14513134	14529885	TRUE	2	2	ABRE,bZIP
Os01g0358700	1	14515251	14544112	TRUE	4	4	ABRE,DOF,GT,bZIP
Os01g0358800	1	14531605	14545121	FALSE	0	0
Os01g0358900	1	14544750	14576599	TRUE	4	4	ABRE,DOF,GT,bZIP
Os01g0359400	1	14545508	14587754	TRUE	4	3	ABRE,CAAT,bZIP
Os01g0359600	1	14581964	14599117	TRUE	2	2	GATA,GT
Os01g0359800	1	14591783	14608642	TRUE	6	3	ABRE,Other,bZIP
Os01g0360100	1	14603059	14621366	TRUE	2	2	ABRE,TATA_like
Os01g0360150	1	14603059	14621366	TRUE	3	3	ABRE,WRKY,bZIP
Os01g0360200	1	14613682	14679304	FALSE	0	0
Os01g0360333	1	14613682	14679304	TRUE	6	5	CAAT,GATA,GT,WRKY,bZIP
Os01g0360600	1	14627935	14702434	FALSE	0	0
Os01g0361000	1	14683392	14732016	TRUE	8	6	ABRE,GATA,GT,Other,TATA_like,bZIP
Os01g0361500	1	14705999	14742682	FALSE	0	0
Os01g0361700	1	14738431	14744915	FALSE	0	0
Os01g0361800	1	14743149	14752201	FALSE	0	0
Os01g0362000	1	14748526	14754833	FALSE	0	0
Os01g0362100	1	14754631	14769269	FALSE	0	0
Os01g0362400	1	14764508	14770804	FALSE	0	0
Os01g0362533	1	14769882	14783391	FALSE	0	0
Os01g0362800	1	14771427	14789735	TRUE	2	2	Other,bZIP
Os01g0363000	1	14785501	14793091	FALSE	0	0
Os01g0363300	1	14790462	14797346	TRUE	2	2	ABRE,bZIP
ENSRNA049450965	1	14797055	14798820	FALSE	0	0
Os01g0363500	1	14797429	14809674	TRUE	2	2	ABRE,bZIP
Os01g0363600	1	14797429	14809674	TRUE	4	2	ABRE,bZIP
Os01g0363900	1	14804516	14823228	TRUE	4	4	ABRE,GT,TATA_like,bZIP
Os01g0363950	1	14804516	14823228	TRUE	2	2	ABRE,bZIP
Os01g0364000	1	14821942	14856254	FALSE	0	0
Os01g0364100	1	14821942	14856254	FALSE	0	0
Os01g0364400	1	14828268	14879649	TRUE	2	2	ABRE,bZIP
Os01g0364412	1	14828268	14879649	TRUE	4	4	ABRE,DOF,GT,bZIP
Os01g0364450	1	14878543	14892929	FALSE	0	0
Os01g0364800	1	14880272	14900940	TRUE	2	2	ABRE,bZIP
Os01g0364900	1	14898979	14903883	TRUE	2	2	ABRE,bZIP
Os01g0365000	1	14902671	14924922	TRUE	2	2	ABRE,bZIP
Os01g0365300	1	14915752	14955726	TRUE	6	2	ABRE,bZIP
Os01g0366100	1	14927979	14964571	FALSE	0	0
Os01g0366300	1	14959344	14970986	FALSE	0	0
Os01g0366400	1	14959344	14970986	FALSE	0	0
Os01g0366501	1	14968308	14993202	TRUE	5	4	ABRE,MYB,WRKY,bZIP
Os01g0367100	1	14973091	15007026	TRUE	2	2	ABRE,bZIP
Os01g0367201	1	14973091	15007026	TRUE	4	2	ABRE,bZIP
Os01g0367300	1	14998104	15019812	FALSE	0	0
Os01g0367400	1	15013276	15027746	TRUE	2	2	ABRE,bZIP
Os01g0367450	1	15013276	15027746	TRUE	2	2	ABRE,bZIP
Os01g0367500	1	15023932	15059448	FALSE	0	0
Os01g0367700	1	15032265	15075861	TRUE	4	2	ABRE,bZIP
Os01g0367900	1	15067523	15085495	TRUE	6	5	ABRE,CAAT,DOF,TATA_like,bZIP
Os01g0368000	1	15083306	15099898	TRUE	2	2	ABRE,bZIP
Os01g0368500	1	15086920	15113033	FALSE	0	0
Os01g0368600	1	15112072	15118691	TRUE	2	2	ABRE,bZIP
Os01g0368700	1	15113732	15124629	FALSE	0	0
Os01g0368900	1	15119757	15130896	FALSE	0	0
Os01g0369000	1	15125397	15146087	TRUE	6	4	ABRE,GATA,MYB,bZIP
Os01g0369200	1	15139460	15152300	TRUE	2	2	ABRE,bZIP
Os01g0369300	1	15152276	15160440	FALSE	0	0
Os01g0369366	1	15152276	15160440	TRUE	2	2	MYB,Other
Os01g0369500	1	15157186	15161784	TRUE	2	2	MYB,TATA_like
Os01g0369600	1	15161606	15170439	TRUE	2	2	GATA,bZIP
Os01g0369700	1	15165715	15185166	TRUE	2	2	DOF,GT
Os01g0369800	1	15165715	15185166	TRUE	2	2	ABRE,TATA_like
Os01g0369900	1	15171860	15192858	TRUE	2	2	DOF,GT
Os01g0369950	1	15171860	15192858	FALSE	0	0
Os01g0370000	1	15188302	15216823	TRUE	2	2	ABRE,bZIP
Os01g0370200	1	15195696	15234443	TRUE	2	2	ABRE,bZIP
Os01g0370400	1	15195696	15234443	TRUE	2	2	ABRE,GT
Os01g0370600	1	15217960	15258671	FALSE	0	0
Os01g0370750	1	15234694	15281168	FALSE	0	0
Os01g0370900	1	15234694	15281168	TRUE	2	2	DOF,GT
Os01g0371200	1	15260304	15289212	TRUE	4	3	ABRE,WRKY,bZIP
Os01g0371300	1	15260304	15289212	TRUE	2	2	ABRE,WRKY
Os01g0371400	1	15283074	15291667	FALSE	0	0
Os01g0371500	1	15291316	15328866	TRUE	4	3	ABRE,GT,bZIP
Os01g0372100	1	15294410	15338116	TRUE	2	2	ABRE,bZIP
Os01g0372350	1	15332890	15344378	FALSE	0	0
Os01g0372400	1	15341481	15346350	FALSE	0	0
Os01g0372450	1	15341481	15346350	FALSE	0	0
Os01g0372500	1	15345410	15356783	TRUE	2	2	ABRE,bZIP
Os01g0372700	1	15347942	15382983	TRUE	2	2	ABRE,bZIP
Os01g0372866	1	15347942	15382983	TRUE	4	3	ABRE,WRKY,bZIP
Os01g0373200	1	15360683	15389758	TRUE	2	2	GT,MYB
Os01g0373400	1	15385244	15393436	FALSE	0	0
Os01g0373500	1	15392041	15400219	FALSE	0	0
Os01g0373700	1	15395769	15403219	FALSE	0	0
Os01g0373800	1	15400864	15410786	TRUE	2	2	ABRE,bZIP
Os01g0374000	1	15403784	15418909	TRUE	4	2	ABRE,bZIP
Os01g0374100	1	15403784	15418909	TRUE	2	2	ABRE,bZIP
Os01g0374200	1	15412082	15440623	FALSE	0	0
Os01g0374501	1	15421119	15445660	FALSE	0	0
Os01g0374600	1	15441474	15453684	TRUE	4	4	ABRE,Other,WRKY,bZIP
Os01g0374900	1	15447634	15462063	TRUE	2	2	GT,Other
Os01g0375000	1	15457658	15474282	TRUE	2	2	DOF,GT
Os01g0375100	1	15465896	15479966	FALSE	0	0
Os01g0375200	1	15478323	15503194	TRUE	2	2	GATA,GT
Os01g0375500	1	15493393	15542001	TRUE	4	3	DOF,GATA,GT
Os01g0376200	1	15511424	15562765	TRUE	2	2	DOF,Other
Os01g0376600	1	15542527	15568886	FALSE	0	0
Os01g0376700	1	15563290	15581831	FALSE	0	0
Os01g0377000	1	15573348	15618225	TRUE	2	2	ABRE,bZIP
Os01g0377250	1	15573348	15618225	FALSE	0	0
Os01g0377500	1	15583687	15644972	TRUE	4	4	ABRE,DOF,GT,bZIP
Os01g0377700	1	15624500	15672661	TRUE	2	2	ABRE,bZIP
Os01g0378100	1	15649393	15717800	FALSE	0	0
ENSRNA049472745	1	15675608	15760531	TRUE	4	4	DOF,GT,MYB,WRKY
Os01g0379101	1	15717909	15777375	TRUE	2	2	DOF,GT
Os01g0379400	1	15763103	15798711	TRUE	2	2	DOF,Other
Os01g0379800	1	15780997	15853156	TRUE	4	4	DOF,GATA,GT,TATA_like
Os01g0380800	1	15802131	15882754	TRUE	2	2	ABRE,bZIP
Os01g0381325	1	15854438	15934493	TRUE	2	2	GT,WRKY
Os01g0382000	1	15883308	15948831	FALSE	0	0
Os01g0382200	1	15935318	15958746	TRUE	8	6	ABRE,CAAT,DOF,Other,WRKY,bZIP
Os01g0382400	1	15953008	15960359	FALSE	0	0
Os01g0382450	1	15959498	15966103	TRUE	2	2	DOF,GT
Os01g0382500	1	15962153	15975324	TRUE	2	2	ABRE,bZIP
Os01g0382700	1	15967645	15992757	TRUE	6	5	ABRE,GATA,GT,MYB,bZIP
Os01g0382900	1	15980520	15997943	TRUE	2	2	ABRE,bZIP
Os01g0383001	1	15996845	16000686	FALSE	0	0
Os01g0383100	1	15998842	16046690	FALSE	0	0
Os01g0383700	1	16003330	16061945	TRUE	2	2	ABRE,Other
Os01g0383900	1	16056269	16086668	TRUE	2	2	ABRE,Other
Os01g0384300	1	16067656	16097448	TRUE	4	4	ABRE,GATA,GT,bZIP
Os01g0384375	1	16088901	16101901	FALSE	0	0
Os01g0384450	1	16101606	16130513	TRUE	4	2	ABRE,bZIP
Os01g0384800	1	16104681	16135871	FALSE	0	0
Os01g0384901	1	16131332	16151560	TRUE	2	2	DOF,TATA_like
Os01g0385000	1	16131332	16151560	TRUE	2	2	ABRE,bZIP
Os01g0385400	1	16141846	16224953	TRUE	4	4	ABRE,DOF,GT,bZIP
Os01g0386500	1	16154045	16227571	TRUE	7	5	ABRE,CAAT,MYB,WRKY,bZIP
Os01g0386600	1	16226731	16232156	FALSE	0	0
Os01g0386700	1	16227891	16279677	FALSE	0	0
Os01g0387133	1	16234454	16315791	TRUE	4	4	ABRE,CAAT,MYB,bZIP
Os01g0387566	1	16280252	16322729	FALSE	0	0
Os01g0387865	1	16318737	16327938	FALSE	0	0
Os01g0388000	1	16318737	16327938	FALSE	0	0
Os01g0388101	1	16327498	16347482	TRUE	2	2	DOF,TATA_like
Os01g0388200	1	16328375	16385638	TRUE	5	5	ABRE,DOF,GT,TATA_like,bZIP
Os01g0388500	1	16349470	16392302	TRUE	2	2	ABRE,bZIP
Os01g0388700	1	16389528	16415041	FALSE	0	0
Os01g0389200	1	16393383	16435856	TRUE	2	2	ABRE,bZIP
Os01g0389700	1	16416010	16468658	TRUE	2	2	ABRE,GATA
Os01g0390300	1	16436779	16480396	FALSE	0	0
Os01g0390400	1	16479810	16495357	FALSE	0	0
Os01g0390600	1	16494335	16511618	TRUE	2	2	ABRE,bZIP
Os01g0390900	1	16503330	16536659	TRUE	2	2	GATA,GT
Os01g0391100	1	16518661	16588796	TRUE	4	4	ABRE,DOF,GT,bZIP
Os01g0391500	1	16542321	16609801	FALSE	0	0
Os01g0391600	1	16597543	16634080	TRUE	2	2	GATA,GT
Os01g0391800	1	16613227	16641315	TRUE	4	3	ABRE,GATA,bZIP
Os01g0391951	1	16636358	16659732	FALSE	0	0
Os01g0392100	1	16641380	16693959	TRUE	2	2	ABRE,bZIP
Os01g0392600	1	16664416	16706250	FALSE	0	0
Os01g0392800	1	16700567	16716668	TRUE	2	2	ABRE,bZIP
Os01g0393000	1	16709604	16720750	TRUE	2	2	ABRE,TATA_like
Os01g0393100	1	16719375	16730056	TRUE	2	2	CAAT,TATA_like
Os01g0393200	1	16719375	16730056	TRUE	2	2	ABRE,Other
Os01g0393300	1	16722618	16731977	FALSE	0	0
Os01g0393400	1	16731059	16928572	FALSE	0	0
Os01g0495200	1	16733412	16980461	FALSE	0	0
Os01g0495701	1	16929546	16982698	FALSE	0	0
Os01g0444100	1	16981994	17012669	TRUE	2	2	DOF,GT
Os01g0495900	1	16982964	17066935	TRUE	4	4	ABRE,GATA,Other,bZIP
Os01g0496900	1	17016237	17105522	TRUE	4	3	ABRE,TATA_like,bZIP
Os01g0497400	1	17070814	17155308	TRUE	2	2	ABRE,bZIP
Os01g0498200	1	17106679	17159731	TRUE	4	4	ABRE,DOF,GT,bZIP
Os01g0498300	1	17157678	17177798	FALSE	0	0
Os01g0498802	1	17161536	17210255	TRUE	6	5	ABRE,DOF,GATA,GT,bZIP
Os01g0499300	1	17180449	17230763	TRUE	2	2	ABRE,bZIP
Os01g0500100	1	17218277	17262120	TRUE	2	2	ABRE,bZIP
Os01g0500400	1	17231230	17266183	TRUE	10	5	ABRE,DOF,GATA,GT,bZIP
Os01g0500500	1	17263067	17275546	FALSE	0	0
Os01g0500600	1	17274781	17294026	TRUE	4	4	ABRE,DOF,GT,bZIP
Os01g0500750	1	17278303	17301039	TRUE	6	2	ABRE,bZIP
Os01g0500825	1	17299541	17309382	FALSE	0	0
Os01g0500900	1	17299541	17309382	FALSE	0	0
Os01g0501000	1	17305996	17341234	TRUE	6	4	DOF,GATA,GT,WRKY
Os01g0501700	1	17325761	17349336	FALSE	0	0
Os01g0501800	1	17346406	17384238	FALSE	0	0
Os01g0502300	1	17350786	17394303	TRUE	2	2	ABRE,bZIP
Os01g0502400	1	17387240	17420277	TRUE	2	2	ABRE,bZIP
Os01g0502700	1	17404421	17422913	TRUE	2	2	ABRE,bZIP
Os01g0502800	1	17421267	17454021	TRUE	6	5	ABRE,DOF,GATA,GT,bZIP
Os01g0502900	1	17421267	17454021	TRUE	6	5	ABRE,DOF,GATA,GT,bZIP
Os01g0503400	1	17427641	17490476	FALSE	0	0
Os01g0504100	1	17464974	17501349	FALSE	0	0
Os01g0504300	1	17491819	17504551	TRUE	2	2	GATA,GT
Os01g0504500	1	17501452	17559696	TRUE	4	4	ABRE,DOF,GT,bZIP
Os01g0504950	1	17512362	17565804	TRUE	2	2	GATA,Other
Os01g0505400	1	17512362	17565804	TRUE	6	5	DOF,MYB,Other,TATA_like,WRKY
Os01g0505500	1	17565463	17581213	FALSE	0	0
Os01g0505600	1	17567477	17583643	FALSE	0	0
Os01g0505700	1	17582105	17605170	TRUE	4	3	ABRE,Other,bZIP
Os01g0505866	1	17582105	17605170	FALSE	0	0
Os01g0506100	1	17586288	17612389	FALSE	0	0
Os01g0506200	1	17607510	17675516	TRUE	7	5	ABRE,GT,MYB,WRKY,bZIP
ENSRNA049472701	1	17626955	17681437	FALSE	0	0
Os01g0507000	1	17675583	17697145	TRUE	4	4	GATA,GT,Other,TATA_like
ENSRNA049472799	1	17675583	17697145	TRUE	4	4	GATA,GT,Other,TATA_like
Os01g0507300	1	17683120	17708826	FALSE	0	0
Os01g0507500	1	17706365	17741062	TRUE	2	2	ABRE,bZIP
Os01g0507700	1	17713353	17746361	TRUE	4	3	ABRE,WRKY,bZIP
Os01g0507900	1	17742256	17756113	TRUE	2	2	ABRE,WRKY
Os01g0508000	1	17752010	17767881	TRUE	4	4	CAAT,DOF,GT,WRKY
Os01g0508050	1	17752010	17767881	FALSE	0	0
Os01g0508100	1	17764820	17792207	TRUE	2	2	ABRE,bZIP
Os01g0508300	1	17768454	17798264	TRUE	2	2	CAAT,DOF
Os01g0508500	1	17794498	17859769	FALSE	0	0
Os01g0509400	1	17799005	17881779	TRUE	2	2	ABRE,bZIP
Os01g0509700	1	17860638	17886581	TRUE	2	2	ABRE,bZIP
Os01g0509750	1	17885488	17892588	FALSE	0	0
Os01g0509800	1	17887009	17894910	FALSE	0	0
Os01g0509900	1	17892947	17904832	TRUE	2	2	CAAT,GATA
Os01g0510100	1	17898611	17911536	TRUE	2	2	CAAT,DOF
Os01g0510200	1	17910038	17945066	FALSE	0	0
Os01g0510500	1	17912145	17947848	FALSE	0	0
Os01g0510600	1	17947080	17953482	FALSE	0	0
ENSRNA049472720	1	17951626	17959627	FALSE	0	0
Os01g0510701	1	17953549	17960988	TRUE	2	2	ABRE,bZIP
Os01g0510800	1	17960326	17975864	TRUE	2	2	GT,bZIP
Os01g0510901	1	17960326	17975864	TRUE	4	4	ABRE,Other,WRKY,bZIP
Os01g0511000	1	17973330	17990844	FALSE	0	0
Os01g0511100	1	17977328	17994678	TRUE	6	6	ABRE,DOF,GATA,GT,TATA_like,bZIP
Os01g0511200	1	17993751	17999385	TRUE	4	4	ABRE,DOF,TATA_like,bZIP
Os01g0511300	1	17997770	18004600	TRUE	2	2	CAAT,GT
Os01g0511400	1	18002864	18013671	TRUE	4	4	ABRE,DOF,WRKY,bZIP
Os01g0511600	1	18008012	18022165	TRUE	4	2	ABRE,bZIP
Os01g0511700	1	18017110	18026555	TRUE	2	2	WRKY,bZIP
Os01g0511800	1	18023519	18041759	FALSE	0	0
Os01g0512100	1	18030345	18051551	FALSE	0	0
Os01g0512200	1	18050084	18062250	TRUE	4	3	CAAT,DOF,GT
Os01g0512400	1	18054688	18073577	TRUE	2	2	ABRE,bZIP
Os01g0512700	1	18062862	18077462	FALSE	0	0
Os01g0512800	1	18074312	18087601	FALSE	0	0
Os01g0513100	1	18078186	18101567	TRUE	4	2	ABRE,bZIP
Os01g0513200	1	18092829	18124932	TRUE	3	3	ABRE,MYB,bZIP
Os01g0513400	1	18111531	18130243	TRUE	4	4	ABRE,DOF,MYB,bZIP
Os01g0513500	1	18128863	18135290	FALSE	0	0
Os01g0513700	1	18131760	18140788	FALSE	0	0
Os01g0513800	1	18138312	18150937	FALSE	0	0
Os01g0513850	1	18138312	18150937	FALSE	0	0
Os01g0513900	1	18142882	18158652	FALSE	0	0
Os01g0513950	1	18142882	18158652	TRUE	4	3	DOF,GT,WRKY
Os01g0514000	1	18157845	18163748	FALSE	0	0
Os01g0514300	1	18163520	18176966	TRUE	2	2	ABRE,bZIP
Os01g0514450	1	18173558	18186983	TRUE	2	2	ABRE,bZIP
Os01g0514600	1	18177877	18205175	FALSE	0	0
Os01g0514700	1	18193375	18229319	FALSE	0	0
Os01g0514850	1	18193375	18229319	FALSE	0	0
Os01g0515300	1	18208215	18259511	TRUE	2	2	ABRE,bZIP
Os01g0516200	1	18233092	18284603	FALSE	0	0
Os01g0516600	1	18267128	18295547	TRUE	2	2	DOF,GATA
Os01g0516625	1	18288879	18306490	FALSE	0	0
Os01g0516700	1	18288879	18306490	TRUE	2	2	ABRE,bZIP
Os01g0516900	1	18303978	18352834	TRUE	6	4	ABRE,DOF,WRKY,bZIP
Os01g0517500	1	18335585	18364955	FALSE	0	0
Os01g0517800	1	18354507	18370908	TRUE	2	2	DOF,TATA_like
Os01g0517900	1	18366442	18374763	TRUE	2	2	GATA,GT
Os01g0518000	1	18372057	18386241	TRUE	2	2	ABRE,bZIP
Os01g0518300	1	18376669	18390221	TRUE	4	4	ABRE,DOF,GATA,bZIP
Os01g0518400	1	18386928	18394240	FALSE	0	0
Os01g0518500	1	18394127	18405726	FALSE	0	0
Os01g0518550	1	18394127	18405726	FALSE	0	0
Os01g0518651	1	18401687	18417658	FALSE	0	0
Os01g0518800	1	18408074	18435819	TRUE	2	2	ABRE,bZIP
Os01g0519050	1	18418724	18438337	TRUE	2	2	ABRE,bZIP
Os01g0519100	1	18437884	18446991	TRUE	4	4	ABRE,GT,TATA_like,bZIP
Os01g0519400	1	18439608	18460122	TRUE	2	2	ABRE,bZIP
Os01g0519700	1	18448859	18503271	FALSE	0	0
Os01g0520180	1	18460862	18527779	TRUE	2	2	DOF,GT
Os01g0520340	1	18503756	18531900	FALSE	0	0
Os01g0520500	1	18503756	18531900	TRUE	2	2	DOF,TATA_like
Os01g0520600	1	18531783	18555701	FALSE	0	0
Os01g0520800	1	18540739	18584845	FALSE	0	0
Os01g0521200	1	18556814	18593288	FALSE	0	0
Os01g0521250	1	18556814	18593288	TRUE	2	2	MYB,Other
Os01g0521400	1	18588824	18601024	TRUE	5	4	DOF,GATA,GT,MYB
Os01g0521500	1	18597835	18613734	FALSE	0	0
Os01g0521550	1	18597835	18613734	FALSE	0	0
Os01g0521600	1	18611537	18626119	FALSE	0	0
Os01g0522100	1	18616527	18639231	TRUE	6	5	ABRE,CAAT,GATA,TATA_like,bZIP
Os01g0522400	1	18627136	18659092	TRUE	2	2	ABRE,bZIP
Os01g0522800	1	18641763	18663622	TRUE	2	2	DOF,GT
Os01g0522950	1	18662685	18668264	TRUE	2	2	ABRE,bZIP
Os01g0523000	1	18665276	18671227	TRUE	2	2	ABRE,bZIP
Os01g0523100	1	18669005	18687831	TRUE	2	2	ABRE,bZIP
Os01g0523250	1	18669005	18687831	FALSE	0	0
Os01g0523401	1	18674474	18689346	FALSE	0	0
ENSRNA049442327	1	18688212	18703973	TRUE	2	2	DOF,GT
Os01g0523600	1	18689420	18720537	FALSE	0	0
Os01g0523800	1	18689420	18720537	FALSE	0	0
Os01g0524251	1	18706174	18749283	FALSE	0	0
Os01g0524100	1	18706174	18749283	FALSE	0	0
Os01g0524400	1	18723105	18755301	FALSE	0	0
Os01g0524500	1	18750481	18763268	FALSE	0	0
Os01g0524700	1	18756818	18780598	TRUE	2	2	ABRE,bZIP
Os01g0525100	1	18774477	18818269	FALSE	0	0
Os01g0525350	1	18781393	18823736	FALSE	0	0
Os01g0525500	1	18819072	18835665	TRUE	2	2	ABRE,bZIP
Os01g0525700	1	18819072	18835665	TRUE	2	2	ABRE,bZIP
Os01g0525701	1	18834468	18839054	FALSE	0	0
Os01g0525800	1	18836040	18847968	TRUE	2	2	GT,TATA_like
Os01g0526100	1	18839613	18853607	TRUE	2	2	WRKY,bZIP
Os01g0526200	1	18851816	18923607	TRUE	2	2	ABRE,bZIP
Os01g0527400	1	18857308	18940500	FALSE	0	0
Os01g0527600	1	18939280	18961351	FALSE	0	0
Os01g0527700	1	18945667	18972505	FALSE	0	0
Os01g0527801	1	18945667	18972505	TRUE	2	2	DOF,GT
Os01g0527900	1	18969006	18977422	FALSE	0	0
Os01g0528000	1	18977136	18992783	TRUE	2	2	ABRE,bZIP
Os01g0528300	1	18978320	18997468	FALSE	0	0
ENSRNA049450992	1	18994975	19009706	TRUE	5	3	ABRE,MYB,bZIP
Os01g0528800	1	18997544	19059234	TRUE	4	4	ABRE,GATA,Other,bZIP
Os01g0529800	1	19014137	19073046	FALSE	0	0
Os01g0530100	1	19061168	19079253	FALSE	0	0
Os01g0530300	1	19073891	19083070	TRUE	2	2	WRKY,bZIP
Os01g0530316	1	19081451	19084316	TRUE	2	2	ABRE,bZIP
Os01g0530341	1	19083315	19085854	TRUE	2	2	ABRE,bZIP
Os01g0530366	1	19085026	19089917	FALSE	0	0
Os01g0530400	1	19088187	19095629	FALSE	0	0
Os01g0530450	1	19088187	19095629	FALSE	0	0
Os01g0530500	1	19094305	19106753	FALSE	0	0
Os01g0530650	1	19097492	19110940	FALSE	0	0
Os01g0531000	1	19107549	19115281	FALSE	0	0
Os01g0531200	1	19114995	19123192	FALSE	0	0
Os01g0531300	1	19122410	19129982	FALSE	0	0
Os01g0531400	1	19126487	19135841	TRUE	2	2	DOF,TATA_like
Os01g0531500	1	19131279	19173906	FALSE	0	0
Os01g0532100	1	19139894	19178240	FALSE	0	0
Os01g0532200	1	19176094	19200088	FALSE	0	0
Os01g0532300	1	19185747	19242040	FALSE	0	0
Os01g0532600	1	19201309	19245151	FALSE	0	0
Os01g0532700	1	19243813	19252890	TRUE	2	2	DOF,GT
Os01g0532750	1	19243813	19252890	TRUE	2	2	ABRE,bZIP
Os01g0532800	1	19248202	19258573	FALSE	0	0
Os01g0533000	1	19257321	19275011	TRUE	4	4	ABRE,DOF,GT,bZIP
Os01g0533100	1	19266656	19295567	FALSE	0	0
Os01g0533400	1	19282466	19302621	TRUE	7	6	ABRE,GATA,GT,MYB,Other,bZIP
Os01g0533450	1	19302139	19303391	TRUE	2	2	ABRE,bZIP
Os01g0533500	1	19303258	19317851	FALSE	0	0
Os01g0533800	1	19306037	19351119	TRUE	2	2	CAAT,MYB
Os01g0533850	1	19325938	19381151	FALSE	0	0
Os01g0533900	1	19325938	19381151	FALSE	0	0
Os01g0534700	1	19359445	19389829	TRUE	2	2	GATA,GT
Os01g0534800	1	19387199	19394540	FALSE	0	0
Os01g0534900	1	19392839	19434292	FALSE	0	0
Os01g0535001	1	19392839	19434292	TRUE	2	2	ABRE,bZIP
Os01g0535100	1	19405481	19437899	TRUE	2	2	GATA,TATA_like
Os01g0535300	1	19435080	19454152	FALSE	0	0
Os01g0535400	1	19438843	19466305	TRUE	2	2	ABRE,bZIP
Os01g0535650	1	19438843	19466305	TRUE	4	4	ABRE,DOF,GT,bZIP
Os01g0535900	1	19458226	19469260	FALSE	0	0
Os01g0536000	1	19469006	19488072	TRUE	2	2	ABRE,bZIP
Os01g0536200	1	19477591	19505309	FALSE	0	0
Os01g0536400	1	19488534	19509832	TRUE	8	6	ABRE,DOF,GT,MYB,WRKY,bZIP
Os01g0536433	1	19488534	19509832	FALSE	0	0
Os01g0536466	1	19508411	19516754	FALSE	0	0
Os01g0536501	1	19510989	19539368	FALSE	0	0
Os01g0536950	1	19518874	19549153	FALSE	0	0
Os01g0537250	1	19540141	19681823	TRUE	2	2	ABRE,bZIP
Os01g0538000	1	19550346	19805231	FALSE	0	0
Os01g0538650	1	19686311	19824229	FALSE	0	0
Os01g0539400	1	19805408	19845618	FALSE	0	0
Os01g0539900	1	19826622	19849322	TRUE	2	2	ABRE,bZIP
Os01g0540000	1	19848403	19853578	TRUE	2	2	ABRE,bZIP
Os01g0540300	1	19850691	19855211	TRUE	2	2	GATA,WRKY
Os01g0540400	1	19854169	19874746	TRUE	3	3	DOF,GATA,GT
Os01g0540800	1	19856658	19882055	FALSE	0	0
Os01g0541000	1	19881639	19911222	TRUE	6	2	ABRE,bZIP
Os01g0541600	1	19885524	19959665	TRUE	2	2	GATA,MYB
Os01g0541800	1	19914281	19962942	TRUE	2	2	ABRE,bZIP
Os01g0541900	1	19961940	19972081	TRUE	2	2	ABRE,bZIP
Os01g0542000	1	19970080	19973269	FALSE	0	0
Os01g0542100	1	19973031	20034160	FALSE	0	0
Os01g0542700	1	19977473	20041615	TRUE	2	2	ABRE,bZIP
Os01g0543000	1	20035007	20061959	TRUE	2	2	CAAT,GATA
Os01g0543100	1	20044750	20101100	FALSE	0	0
Os01g0543400	1	20066456	20124192	TRUE	2	2	ABRE,bZIP
Os01g0543600	1	20103607	20153480	TRUE	2	2	ABRE,bZIP
Os01g0543800	1	20103607	20153480	FALSE	0	0
Os01g0544200	1	20126849	20192023	TRUE	10	4	ABRE,GATA,GT,bZIP
Os01g0544325	1	20126849	20192023	TRUE	4	2	ABRE,bZIP
Os01g0544450	1	20156278	20197277	FALSE	0	0
Os01g0544700	1	20196938	20240546	FALSE	0	0
Os01g0545100	1	20199913	20256173	TRUE	2	2	MYB,Other
Os01g0545500	1	20241257	20276962	TRUE	2	2	ABRE,bZIP
Os01g0545550	1	20241257	20276962	TRUE	4	4	ABRE,CAAT,GATA,bZIP
Os01g0545800	1	20260731	20280802	FALSE	0	0
Os01g0545900	1	20278122	20284940	FALSE	0	0
Os01g0546000	1	20282814	20287700	FALSE	0	0
Os01g0546100	1	20287667	20292559	FALSE	0	0
Os01g0546250	1	20290662	20299781	TRUE	6	4	ABRE,GT,WRKY,bZIP
Os01g0546400	1	20292887	20312945	FALSE	0	0
Os01g0546500	1	20302468	20314314	FALSE	0	0
Os01g0546700	1	20314162	20317876	FALSE	0	0
Os01g0546800	1	20316107	20322696	TRUE	3	3	DOF,GT,TATA_like
Os01g0546900	1	20319356	20327990	TRUE	4	4	ABRE,DOF,GATA,bZIP
Os01g0547000	1	20326375	20338466	FALSE	0	0
Os01g0547133	1	20334834	20351527	TRUE	2	2	ABRE,bZIP
Os01g0547200	1	20342023	20380887	TRUE	2	2	GT,TATA_like
Os01g0547500	1	20364455	20385991	FALSE	0	0
Os01g0547600	1	20384894	20407431	TRUE	4	2	ABRE,bZIP
Os01g0548000	1	20388512	20464725	FALSE	0	0
Os01g0548600	1	20414991	20468333	TRUE	2	2	MYB,Other
Os01g0548750	1	20466411	20481035	TRUE	6	4	ABRE,MYB,Other,bZIP
Os01g0548900	1	20469250	20487349	TRUE	4	2	ABRE,bZIP
Os01g0549100	1	20481959	20489203	TRUE	2	2	ABRE,bZIP
Os01g0549000	1	20481959	20489203	FALSE	0	0
Os01g0549200	1	20488636	20502298	TRUE	2	2	ABRE,bZIP
Os01g0549250	1	20501758	20518679	TRUE	2	2	ABRE,bZIP
Os01g0549300	1	20502722	20522445	TRUE	2	2	ABRE,bZIP
Os01g0549400	1	20521503	20535108	TRUE	2	2	ABRE,bZIP
Os01g0549500	1	20528164	20540845	FALSE	0	0
Os01g0549600	1	20528164	20540845	TRUE	4	4	ABRE,Other,TATA_like,bZIP
Os01g0549700	1	20538946	20571061	TRUE	4	3	ABRE,GATA,Other
Os01g0550000	1	20547074	20581639	FALSE	0	0
Os01g0550100	1	20576207	20595247	TRUE	2	2	ABRE,bZIP
Os01g0550200	1	20589584	20599443	FALSE	0	0
Os01g0550250	1	20589584	20599443	FALSE	0	0
Os01g0550300	1	20598789	20628585	TRUE	2	2	GT,MYB
Os01g0550600	1	20602259	20640979	TRUE	2	2	ABRE,bZIP
Os01g0550800	1	20631078	20651657	FALSE	0	0
Os01g0550850	1	20631078	20651657	FALSE	0	0
Os01g0550900	1	20643880	20662991	TRUE	2	2	DOF,MYB
Os01g0550950	1	20643880	20662991	TRUE	2	2	Other,WRKY
Os01g0551000	1	20654949	20665548	TRUE	2	2	ABRE,bZIP
Os01g0551100	1	20665014	20700551	FALSE	0	0
Os01g0551400	1	20671004	20714136	TRUE	2	2	WRKY,bZIP
Os01g0551800	1	20702885	20717032	FALSE	0	0
Os01g0551900	1	20716705	20722368	TRUE	2	2	ABRE,bZIP
Os01g0552000	1	20722255	20727507	FALSE	0	0
Os01g0552050	1	20727208	20731127	FALSE	0	0
Os01g0552100	1	20730086	20738652	FALSE	0	0
Os01g0552300	1	20731414	20746731	TRUE	2	2	MYB,TATA_like
Os01g0552500	1	20742428	20783514	TRUE	6	5	ABRE,GATA,MYB,WRKY,bZIP
Os01g0552850	1	20750442	20805803	TRUE	4	4	ABRE,GT,TATA_like,bZIP
Os01g0553200	1	20750442	20805803	TRUE	4	4	ABRE,GATA,GT,bZIP
Os01g0553400	1	20785480	20816983	TRUE	2	2	ABRE,bZIP
Os01g0553600	1	20810163	20838835	FALSE	0	0
Os01g0553901	1	20820445	20870045	TRUE	2	2	ABRE,Other
Os01g0554150	1	20842955	20873686	FALSE	0	0
Os01g0554400	1	20870924	20935787	FALSE	0	0
Os01g0555100	1	20875862	20938338	TRUE	4	3	MYB,Other,TATA_like
Os01g0555200	1	20937437	20942301	FALSE	0	0
Os01g0555300	1	20941281	20950662	TRUE	4	4	ABRE,DOF,MYB,bZIP
Os01g0555600	1	20945722	20953959	TRUE	2	2	ABRE,bZIP
Os01g0555800	1	20951671	20957409	TRUE	2	2	ABRE,bZIP
Os01g0556001	1	20955514	20987874	FALSE	0	0
Os01g0556400	1	20958020	21039081	FALSE	0	0
Os01g0556201	1	20958020	21039081	TRUE	8	5	ABRE,DOF,GATA,TATA_like,bZIP
Os01g0556650	1	20992382	21041868	FALSE	0	0
Os01g0556700	1	20992382	21041868	FALSE	0	0
Os01g0556800	1	21041072	21056830	FALSE	0	0
Os01g0557100	1	21046819	21062725	TRUE	4	4	ABRE,GATA,GT,bZIP
Os01g0557200	1	21058034	21068505	FALSE	0	0
Os01g0557400	1	21063682	21071495	TRUE	2	2	ABRE,bZIP
Os01g0557500	1	21070185	21114755	TRUE	2	2	ABRE,bZIP
Os01g0557550	1	21070185	21114755	TRUE	4	2	ABRE,bZIP
Os01g0558100	1	21076721	21118892	TRUE	2	2	DOF,TATA_like
Os01g0558200	1	21115732	21124942	TRUE	2	2	CAAT,WRKY
Os01g0558300	1	21124701	21138868	TRUE	4	3	ABRE,MYB,bZIP
Os01g0558500	1	21128358	21143576	TRUE	6	6	ABRE,GATA,MYB,Other,TATA_like,bZIP
Os01g0558600	1	21143095	21150417	FALSE	0	0
Os01g0558700	1	21146347	21151627	FALSE	0	0
Os01g0558800	1	21151080	21158316	TRUE	2	2	DOF,TATA_like
Os01g0558825	1	21155640	21158717	TRUE	2	2	ABRE,bZIP
Os01g0558850	1	21158616	21166659	TRUE	2	2	ABRE,bZIP
Os01g0558900	1	21162421	21167871	FALSE	0	0
Os01g0559000	1	21167477	21175805	TRUE	4	2	ABRE,bZIP
Os01g0559100	1	21172623	21181445	FALSE	0	0
Os01g0559150	1	21172623	21181445	FALSE	0	0
Os01g0559200	1	21179906	21184948	TRUE	2	2	ABRE,Other
Os01g0559300	1	21184011	21195398	FALSE	0	0
Os01g0559500	1	21187425	21201969	TRUE	2	2	DOF,GT
Os01g0559525	1	21187425	21201969	FALSE	0	0
Os01g0559550	1	21201533	21230391	FALSE	0	0
Os01g0559600	1	21203281	21242598	TRUE	4	4	GATA,MYB,Other,TATA_like
Os01g0559750	1	21234907	21261704	TRUE	2	2	GATA,MYB
Os01g0559825	1	21243210	21265810	TRUE	2	2	MYB,WRKY
Os01g0559900	1	21243210	21265810	FALSE	0	0
Os01g0560000	1	21262419	21275616	TRUE	2	2	ABRE,bZIP
Os01g0560200	1	21270763	21337971	TRUE	2	2	ABRE,bZIP
Os01g0561500	1	21278758	21342127	FALSE	0	0
Os01g0561600	1	21340954	21348062	FALSE	0	0
Os01g0561800	1	21344067	21362089	FALSE	0	0
Os01g0561950	1	21349255	21381882	TRUE	2	2	ABRE,bZIP
Os01g0562400	1	21362899	21391038	FALSE	0	0
Os01g0562525	1	21389643	21392228	FALSE	0	0
Os01g0562600	1	21391177	21415020	FALSE	0	0
Os01g0563000	1	21393651	21444281	TRUE	4	3	ABRE,CAAT,bZIP
Os01g0563700	1	21441441	21525507	FALSE	0	0
Os01g0563500	1	21441441	21525507	TRUE	6	4	ABRE,Other,TATA_like,bZIP
Os01g0564300	1	21450078	21555252	TRUE	2	2	DOF,GATA
Os01g0564400	1	21450078	21555252	FALSE	0	0
Os01g0564532	1	21549820	21603409	TRUE	2	2	CAAT,MYB
Os01g0564600	1	21549820	21603409	TRUE	2	2	ABRE,WRKY
Os01g0564950	1	21556834	21623758	FALSE	0	0
Os01g0565600	1	21604623	21628896	TRUE	2	2	ABRE,bZIP
Os01g0565800	1	21626736	21631180	TRUE	2	2	ABRE,bZIP
Os01g0565900	1	21630662	21633970	FALSE	0	0
Os01g0566000	1	21633087	21637029	FALSE	0	0
Os01g0566100	1	21635455	21661406	TRUE	4	3	ABRE,MYB,bZIP
Os01g0566200	1	21643112	21665757	TRUE	2	2	MYB,WRKY
Os01g0566500	1	21662163	21687435	FALSE	0	0
Os01g0566701	1	21668305	21687797	FALSE	0	0
Os01g0566800	1	21687760	21699000	TRUE	2	2	TATA_like,WRKY
Os01g0566900	1	21689200	21713730	TRUE	2	2	TATA_like,WRKY
Os01g0567200	1	21704183	21716140	TRUE	2	2	DOF,TATA_like
Os01g0567400	1	21714950	21719859	TRUE	2	2	DOF,WRKY
Os01g0567500	1	21716606	21724006	FALSE	0	0
Os01g0567533	1	21716606	21724006	FALSE	0	0
Os01g0567600	1	21722019	21789245	FALSE	0	0
Os01g0568800	1	21725864	21805320	FALSE	0	0
Os01g0568950	1	21797055	21814794	TRUE	4	2	DOF,GT
Os01g0569200	1	21810099	21831958	FALSE	0	0
Os01g0569800	1	21817901	21837624	TRUE	6	5	DOF,GATA,GT,TATA_like,bZIP
Os01g0568400	1	21835150	21849742	TRUE	2	2	ABRE,bZIP
Os01g0569450	1	21839348	21878988	TRUE	5	5	CAAT,Other,TATA_like,WRKY,bZIP
Os01g0570500	1	21849982	21886897	TRUE	3	3	DOF,GATA,GT
Os01g0570601	1	21883944	21896612	FALSE	0	0
Os01g0570700	1	21887841	21900065	FALSE	0	0
Os01g0570800	1	21897710	21918052	FALSE	0	0
Os01g0571000	1	21903104	21922040	FALSE	0	0
Os01g0571100	1	21921555	21925149	FALSE	0	0
Os01g0571133	1	21921555	21925149	FALSE	0	0
Os01g0571166	1	21924310	21933322	FALSE	0	0
Os01g0571200	1	21927845	21938863	FALSE	0	0
Os01g0571300	1	21935902	21944095	FALSE	0	0
Os01g0571500	1	21941798	21956099	FALSE	0	0
Os01g0571700	1	21944932	21964685	TRUE	4	2	ABRE,bZIP
Os01g0571766	1	21963334	21965668	FALSE	0	0
Os01g0571800	1	21965031	21976581	FALSE	0	0
Os01g0572100	1	21966048	21992870	TRUE	4	4	ABRE,GATA,GT,bZIP
Os01g0572200	1	21981581	22021847	TRUE	2	2	DOF,GATA
Os01g0572300	1	21981581	22021847	TRUE	4	4	ABRE,GATA,MYB,bZIP
Os01g0572700	1	21996998	22039445	TRUE	4	3	CAAT,DOF,GT
Os01g0572966	1	22027270	22074385	TRUE	7	5	ABRE,DOF,GATA,TATA_like,bZIP
Os01g0574400	1	22042721	22082296	FALSE	0	0
Os01g0574451	1	22042721	22082296	TRUE	4	4	CAAT,GATA,TATA_like,WRKY
Os01g0574500	1	22079853	22098632	TRUE	2	2	ABRE,bZIP
Os01g0574550	1	22079853	22098632	TRUE	2	2	DOF,GT
Os01g0574600	1	22079853	22098632	TRUE	2	2	DOF,GT
Os01g0574800	1	22091019	22120318	TRUE	2	2	ABRE,bZIP
Os01g0575000	1	22099660	22138042	TRUE	6	3	ABRE,Other,WRKY
Os01g0575200	1	22128716	22146534	TRUE	4	3	ABRE,Other,WRKY
Os01g0575400	1	22142396	22163107	FALSE	0	0
Os01g0575500	1	22147631	22183940	TRUE	4	4	ABRE,MYB,WRKY,bZIP
Os01g0575701	1	22180389	22185303	FALSE	0	0
Os01g0575801	1	22184098	22189633	FALSE	0	0
Os01g0575901	1	22186029	22215591	TRUE	2	2	ABRE,bZIP
Os01g0576100	1	22195897	22301231	FALSE	0	0
Os01g0576000	1	22195897	22301231	FALSE	0	0
Os01g0576050	1	22195897	22301231	TRUE	2	2	GATA,TATA_like
Os01g0577300	1	22241306	22338210	FALSE	0	0
Os01g0577450	1	22327457	22353425	TRUE	4	4	ABRE,GATA,GT,bZIP
Os01g0577600	1	22327457	22353425	TRUE	4	3	ABRE,WRKY,bZIP
Os01g0578000	1	22341546	22365505	TRUE	2	2	ABRE,Other
Os01g0578200	1	22358406	22375573	FALSE	0	0
Os01g0578500	1	22368020	22379057	FALSE	0	0
Os01g0578700	1	22377308	22385201	TRUE	2	2	ABRE,bZIP
Os01g0578800	1	22382877	22397122	FALSE	0	0
Os01g0579000	1	22386612	22427833	TRUE	2	2	DOF,GT
Os01g0579600	1	22398129	22436020	TRUE	2	2	GATA,TATA_like
Os01g0579800	1	22430780	22439038	FALSE	0	0
Os01g0579900	1	22438393	22444197	FALSE	0	0
ENSRNA049471498	1	22441967	22446208	FALSE	0	0
Os01g0580000	1	22444324	22450496	TRUE	4	2	ABRE,bZIP
Os01g0580100	1	22449820	22466599	TRUE	5	3	ABRE,Other,bZIP
Os01g0580150	1	22449820	22466599	FALSE	0	0
Os01g0580200	1	22456348	22472668	TRUE	5	3	ABRE,Other,bZIP
Os01g0580300	1	22472573	22474566	TRUE	2	2	GATA,GT
Os01g0580400	1	22474338	22489494	TRUE	2	2	ABRE,bZIP
Os01g0580500	1	22476505	22494354	TRUE	2	2	DOF,MYB
Os01g0580800	1	22490968	22535011	FALSE	0	0
Os01g0581300	1	22500440	22538996	TRUE	4	4	ABRE,DOF,GT,bZIP
Os01g0581400	1	22538646	22552872	TRUE	2	2	CAAT,DOF
Os01g0581800	1	22542227	22557513	TRUE	2	2	ABRE,bZIP
Os01g0581900	1	22554532	22591432	TRUE	4	4	ABRE,GATA,GT,bZIP
Os01g0582400	1	22561679	22604526	TRUE	4	4	ABRE,TATA_like,WRKY,bZIP
Os01g0582600	1	22596165	22618196	TRUE	4	4	ABRE,GATA,GT,bZIP
Os01g0583100	1	22606675	22625254	TRUE	2	2	MYB,Other
Os01g0583200	1	22624095	22632730	FALSE	0	0
Os01g0583300	1	22628039	22641352	FALSE	0	0
Os01g0583525	1	22637149	22644850	FALSE	0	0
Os01g0583600	1	22637149	22644850	FALSE	0	0
Os01g0583700	1	22642681	22656367	TRUE	2	2	ABRE,bZIP
Os01g0583900	1	22650147	22676084	TRUE	4	2	ABRE,bZIP
Os01g0584032	1	22661863	22683591	FALSE	0	0
Os01g0584100	1	22661863	22683591	FALSE	0	0
Os01g0584250	1	22678620	22691684	FALSE	0	0
Os01g0584200	1	22678620	22691684	FALSE	0	0
Os01g0584300	1	22688069	22727079	FALSE	0	0
Os01g0584800	1	22692493	22731941	FALSE	0	0
Os01g0584900	1	22728389	22742543	TRUE	6	4	ABRE,DOF,GT,bZIP
Os01g0585100	1	22733238	22747352	TRUE	4	2	ABRE,bZIP
Os01g0585200	1	22747124	22754544	FALSE	0	0
Os01g0585300	1	22748144	22755982	FALSE	0	0
Os01g0585400	1	22755399	22767947	FALSE	0	0
Os01g0585600	1	22757294	22779109	TRUE	2	2	CAAT,WRKY
Os01g0585650	1	22757294	22779109	TRUE	2	2	ABRE,bZIP
Os01g0585700	1	22772616	22792876	TRUE	2	2	ABRE,bZIP
Os01g0586000	1	22782683	22809662	TRUE	6	6	ABRE,DOF,GATA,GT,TATA_like,bZIP
Os01g0586450	1	22793724	22820251	FALSE	0	0
Os01g0586600	1	22810685	22824807	FALSE	0	0
Os01g0586800	1	22823096	22835222	FALSE	0	0
Os01g0586801	1	22826278	22838197	FALSE	0	0
Os01g0586900	1	22835479	22855512	TRUE	4	2	ABRE,bZIP
Os01g0587000	1	22838611	22868368	TRUE	8	4	ABRE,DOF,GT,bZIP
Os01g0587300	1	22859717	22879902	TRUE	2	2	GATA,GT
Os01g0587150	1	22859717	22879902	FALSE	0	0
Os01g0587400	1	22872279	22899827	TRUE	2	2	DOF,WRKY
Os01g0587500	1	22872279	22899827	TRUE	2	2	DOF,WRKY
Os01g0587900	1	22895942	22901065	FALSE	0	0
Os01g0588000	1	22900318	22906346	TRUE	2	2	ABRE,bZIP
Os01g0588100	1	22902274	22908288	FALSE	0	0
Os01g0588200	1	22907812	22914600	TRUE	3	3	ABRE,WRKY,bZIP
Os01g0588300	1	22907812	22914600	FALSE	0	0
Os01g0588400	1	22910675	22918451	TRUE	4	4	ABRE,DOF,GT,WRKY
Os01g0588500	1	22916174	22929147	TRUE	2	2	ABRE,DOF
Os01g0588550	1	22916174	22929147	FALSE	0	0
Os01g0588600	1	22923740	22931953	FALSE	0	0
Os01g0588700	1	22930119	22948162	FALSE	0	0
Os01g0588800	1	22937187	22955068	TRUE	2	2	MYB,Other
Os01g0588900	1	22952188	22980025	FALSE	0	0
Os01g0589000	1	22959149	22983390	FALSE	0	0
Os01g0589100	1	22983153	22986664	TRUE	2	2	DOF,Other
Os01g0589200	1	22985788	22988227	TRUE	2	2	ABRE,bZIP
Os01g0589300	1	22987782	22996069	FALSE	0	0
Os01g0589400	1	22987782	22996069	TRUE	2	2	DOF,GT
Os01g0589500	1	22994259	23000086	FALSE	0	0
Os01g0589700	1	22998342	23004125	TRUE	2	2	ABRE,bZIP
Os01g0589800	1	23002369	23005563	TRUE	2	2	ABRE,bZIP
Os01g0589900	1	23004932	23014341	TRUE	2	2	DOF,GT
Os01g0590100	1	23008942	23023168	FALSE	0	0
Os01g0590200	1	23016906	23030250	TRUE	2	2	CAAT,DOF
Os01g0590300	1	23026117	23073606	FALSE	0	0
Os01g0590700	1	23031001	23082347	TRUE	2	2	CAAT,Other
Os01g0590800	1	23079777	23090752	TRUE	2	2	ABRE,bZIP
Os01g0590900	1	23084214	23097290	FALSE	0	0
Os01g0591000	1	23095162	23112459	TRUE	2	2	MYB,Other
Os01g0591250	1	23095162	23112459	FALSE	0	0
Os01g0591500	1	23106302	23167793	TRUE	4	4	CAAT,GATA,GT,MYB
Os01g0591300	1	23106302	23167793	FALSE	0	0
Os01g0592500	1	23120523	23174815	TRUE	2	2	ABRE,bZIP
Os01g0592900	1	23168479	23208155	FALSE	0	0
Os01g0593000	1	23187024	23214609	FALSE	0	0
Os01g0593100	1	23213231	23224371	TRUE	4	4	ABRE,GATA,GT,bZIP
Os01g0593200	1	23215962	23234890	FALSE	0	0
Os01g0593500	1	23226606	23239916	TRUE	2	2	DOF,WRKY
Os01g0593600	1	23237625	23247276	FALSE	0	0
Os01g0593650	1	23237625	23247276	TRUE	4	4	CAAT,DOF,TATA_like,WRKY
Os01g0593700	1	23243993	23285236	TRUE	2	2	DOF,GT
Os01g0593900	1	23243993	23285236	FALSE	0	0
Os01g0594300	1	23250624	23291657	TRUE	4	3	ABRE,CAAT,bZIP
Os01g0594500	1	23287337	23295180	TRUE	2	2	GATA,GT
Os01g0594650	1	23292662	23301872	TRUE	4	3	ABRE,Other,bZIP
Os01g0594600	1	23292662	23301872	TRUE	4	3	ABRE,Other,bZIP
Os01g0594800	1	23301388	23311203	TRUE	2	2	ABRE,bZIP
Os01g0594900	1	23306378	23313211	FALSE	0	0
Os01g0595001	1	23312582	23316216	FALSE	0	0
Os01g0595100	1	23313929	23323569	FALSE	0	0
ENSRNA049471602	1	23322872	23324458	FALSE	0	0
Os01g0595201	1	23323889	23329800	TRUE	4	4	ABRE,CAAT,Other,bZIP
Os01g0595300	1	23325126	23333022	TRUE	2	2	ABRE,bZIP
Os01g0595400	1	23331518	23343304	TRUE	4	4	CAAT,Other,WRKY,bZIP
Os01g0595600	1	23337222	23347748	TRUE	4	4	CAAT,Other,WRKY,bZIP
Os01g0595700	1	23345363	23353535	FALSE	0	0
Os01g0595725	1	23345363	23353535	FALSE	0	0
Os01g0595800	1	23353062	23353983	FALSE	0	0
Os01g0595850	1	23353964	23357005	FALSE	0	0
Os01g0595900	1	23354233	23363799	FALSE	0	0
Os01g0596001	1	23354233	23363799	FALSE	0	0
Os01g0596100	1	23359953	23376596	FALSE	0	0
Os01g0596201	1	23359953	23376596	FALSE	0	0
Os01g0596300	1	23365878	23392735	FALSE	0	0
Os01g0596425	1	23365878	23392735	FALSE	0	0
Os01g0596500	1	23378539	23402664	TRUE	2	2	ABRE,bZIP
Os01g0596600	1	23393394	23408621	TRUE	2	2	ABRE,bZIP
Os01g0596700	1	23405875	23439507	TRUE	5	3	ABRE,MYB,bZIP
Os01g0597400	1	23411172	23447171	TRUE	4	3	DOF,GATA,GT
Os01g0597600	1	23441398	23450172	TRUE	2	2	ABRE,bZIP
Os01g0597701	1	23448688	23456072	FALSE	0	0
Os01g0597800	1	23451358	23464235	FALSE	0	0
Os01g0598000	1	23458036	23498443	FALSE	0	0
Os01g0598200	1	23465186	23510096	FALSE	0	0
Os01g0598400	1	23502376	23515006	TRUE	2	2	DOF,GT
Os01g0598600	1	23512344	23530087	TRUE	2	2	DOF,GT
Os01g0598900	1	23516766	23541687	TRUE	2	2	ABRE,bZIP
Os01g0599550	1	23532423	23551741	FALSE	0	0
Os01g0599900	1	23544346	23554266	TRUE	2	2	ABRE,WRKY
Os01g0600000	1	23553932	23569841	FALSE	0	0
Os01g0600200	1	23557550	23577235	FALSE	0	0
Os01g0600300	1	23576520	23582622	FALSE	0	0
Os01g0600400	1	23580593	23607361	TRUE	2	2	ABRE,bZIP
Os01g0600500	1	23580593	23607361	TRUE	2	2	ABRE,bZIP
Os01g0600900	1	23585982	23611046	FALSE	0	0
Os01g0601000	1	23608542	23624287	TRUE	2	2	ABRE,bZIP
Os01g0601200	1	23615258	23631978	FALSE	0	0
Os01g0601625	1	23626973	23637261	TRUE	2	2	ABRE,bZIP
Os01g0601651	1	23635376	23647677	FALSE	0	0
Os01g0601675	1	23635376	23647677	FALSE	0	0
Os01g0601687	1	23642879	23648427	FALSE	0	0
Os01g0601700	1	23647739	23663178	TRUE	2	2	GATA,GT
Os01g0602075	1	23651500	23673176	TRUE	2	2	ABRE,bZIP
Os01g0602200	1	23651500	23673176	FALSE	0	0
Os01g0602400	1	23664199	23682413	TRUE	2	2	GATA,bZIP
Os01g0602433	1	23664199	23682413	FALSE	0	0
Os01g0602466	1	23675961	23688283	FALSE	0	0
Os01g0602500	1	23675961	23688283	FALSE	0	0
Os01g0602600	1	23685495	23727761	FALSE	0	0
Os01g0602800	1	23689294	23740877	TRUE	2	2	TATA_like,bZIP
Os01g0603000	1	23733054	23746838	FALSE	0	0
Os01g0603100	1	23744975	23760345	FALSE	0	0
Os01g0603200	1	23744975	23760345	FALSE	0	0
Os01g0603300	1	23751714	23770113	TRUE	2	2	GATA,GT
Os01g0603500	1	23762388	23776273	TRUE	2	2	ABRE,bZIP
Os01g0603700	1	23771516	23782636	TRUE	4	4	ABRE,GT,WRKY,bZIP
Os01g0603800	1	23771516	23782636	TRUE	2	2	WRKY,bZIP
Os01g0604000	1	23780693	23787958	FALSE	0	0
Os01g0604100	1	23780693	23787958	TRUE	2	2	ABRE,bZIP
Os01g0604150	1	23785774	23810482	FALSE	0	0
Os01g0604500	1	23789748	23812996	FALSE	0	0
Os01g0604550	1	23811558	23814820	FALSE	0	0
Os01g0604600	1	23811558	23814820	FALSE	0	0
Os01g0604700	1	23814609	23829862	FALSE	0	0
Os01g0604900	1	23819252	23838812	TRUE	6	3	ABRE,WRKY,bZIP
Os01g0605000	1	23830602	23843272	TRUE	6	6	ABRE,CAAT,GT,MYB,Other,bZIP
Os01g0605100	1	23830602	23843272	TRUE	2	2	ABRE,bZIP
Os01g0605300	1	23840799	23847039	FALSE	0	0
Os01g0605400	1	23846736	23850920	FALSE	0	0
Os01g0605500	1	23850327	23856791	FALSE	0	0
Os01g0605650	1	23854485	23864679	FALSE	0	0
Os01g0605700	1	23861719	23877538	TRUE	2	2	DOF,GT
Os01g0606000	1	23867206	23883249	TRUE	2	2	DOF,TATA_like
Os01g0606050	1	23880468	23886849	FALSE	0	0
Os01g0606133	1	23884245	23890256	TRUE	2	2	ABRE,bZIP
Os01g0606166	1	23884245	23890256	FALSE	0	0
Os01g0606200	1	23888226	23895056	FALSE	0	0
Os01g0606400	1	23890669	23911515	FALSE	0	0
Os01g0606900	1	23897436	23914148	FALSE	0	0
Os01g0607000	1	23913240	23919274	FALSE	0	0
Os01g0607100	1	23914857	23923716	FALSE	0	0
Os01g0607200	1	23921550	23934146	TRUE	4	2	ABRE,bZIP
Os01g0607250	1	23921550	23934146	FALSE	0	0
Os01g0607300	1	23933450	23938393	FALSE	0	0
Os01g0607400	1	23937210	23970592	FALSE	0	0
Os01g0607600	1	23937210	23970592	FALSE	0	0
Os01g0607800	1	23962252	23976019	TRUE	2	2	CAAT,MYB
Os01g0607900	1	23972311	24004146	TRUE	4	3	GT,Other,TATA_like
Os01g0608000	1	23981902	24018632	FALSE	0	0
Os01g0608101	1	23981902	24018632	TRUE	4	4	ABRE,GATA,WRKY,bZIP
Os01g0608300	1	24006794	24024936	FALSE	0	0
Os01g0608200	1	24006794	24024936	FALSE	0	0
Os01g0608400	1	24020112	24046287	FALSE	0	0
Os01g0608900	1	24027536	24065205	TRUE	4	4	ABRE,MYB,Other,bZIP
Os01g0609000	1	24027536	24065205	TRUE	4	4	ABRE,GATA,Other,bZIP
Os01g0609200	1	24055919	24075068	TRUE	2	2	Other,WRKY
Os01g0609300	1	24073622	24102740	FALSE	0	0
Os01g0609501	1	24073622	24102740	FALSE	0	0
Os01g0609700	1	24082182	24107084	FALSE	0	0
Os01g0609900	1	24104422	24124909	TRUE	6	4	ABRE,GT,MYB,bZIP
Os01g0610050	1	24115288	24126623	TRUE	2	2	ABRE,bZIP
Os01g0610100	1	24125478	24136869	FALSE	0	0
Os01g0610300	1	24129622	24145889	TRUE	2	2	ABRE,bZIP
Os01g0610400	1	24144293	24151038	TRUE	2	2	ABRE,bZIP
Os01g0610500	1	24148847	24155647	TRUE	2	2	ABRE,bZIP
Os01g0610600	1	24154090	24163349	FALSE	0	0
Os01g0610700	1	24162573	24168243	TRUE	2	2	ABRE,bZIP
Os01g0610800	1	24166196	24181109	TRUE	2	2	DOF,GT
Os01g0611000	1	24170220	24187310	TRUE	2	2	GATA,GT
Os01g0611100	1	24183980	24195502	FALSE	0	0
Os01g0611050	1	24183980	24195502	TRUE	2	2	DOF,GT
Os01g0611300	1	24189795	24240255	FALSE	0	0
Os01g0611900	1	24196617	24245867	TRUE	2	2	ABRE,bZIP
Os01g0611950	1	24196617	24245867	TRUE	6	3	ABRE,Other,bZIP
Os01g0612000	1	24245292	24255377	FALSE	0	0
Os01g0612200	1	24249362	24261980	FALSE	0	0
Os01g0612350	1	24259941	24271396	FALSE	0	0
Os01g0612425	1	24267595	24277093	FALSE	0	0
Os01g0612500	1	24272350	24282909	TRUE	2	2	ABRE,bZIP
Os01g0612600	1	24281000	24294288	FALSE	0	0
Os01g0612700	1	24285307	24300002	FALSE	0	0
Os01g0612750	1	24299501	24312650	FALSE	0	0
Os01g0612800	1	24299501	24312650	TRUE	2	2	GATA,GT
Os01g0612900	1	24301063	24334361	TRUE	4	4	ABRE,CAAT,MYB,bZIP
Os01g0613100	1	24317114	24341212	TRUE	2	2	ABRE,bZIP
Os01g0613300	1	24336160	24351306	TRUE	2	2	ABRE,bZIP
Os01g0613400	1	24336160	24351306	TRUE	2	2	ABRE,bZIP
Os01g0613500	1	24336160	24351306	FALSE	0	0
Os01g0613800	1	24345173	24354166	TRUE	2	2	GATA,GT
Os01g0613900	1	24353346	24364144	FALSE	0	0
Os01g0614300	1	24360485	24369101	TRUE	2	2	ABRE,bZIP
Os01g0614400	1	24360485	24369101	FALSE	0	0
Os01g0614500	1	24367679	24373568	TRUE	2	2	CAAT,DOF
ENSRNA049442288	1	24372157	24375875	FALSE	0	0
Os01g0614700	1	24373641	24380635	TRUE	2	2	ABRE,Other
Os01g0614750	1	24373641	24380635	FALSE	0	0
Os01g0614900	1	24379900	24387022	TRUE	2	2	CAAT,DOF
Os01g0615000	1	24386667	24390873	FALSE	0	0
Os01g0615050	1	24387835	24392839	FALSE	0	0
Os01g0615100	1	24391712	24395079	FALSE	0	0
Os01g0615200	1	24393424	24397562	FALSE	0	0
Os01g0615250	1	24393424	24397562	FALSE	0	0
Os01g0615300	1	24396821	24408460	TRUE	2	2	ABRE,bZIP
Os01g0615400	1	24396821	24408460	FALSE	0	0
Os01g0615500	1	24400653	24418547	TRUE	4	4	ABRE,CAAT,TATA_like,bZIP
Os01g0615850	1	24410311	24428203	TRUE	2	2	DOF,GT
Os01g0616100	1	24419275	24460867	TRUE	2	2	DOF,GT
Os01g0616300	1	24436103	24471929	FALSE	0	0
Os01g0616366	1	24436103	24471929	FALSE	0	0
Os01g0616333	1	24436103	24471929	FALSE	0	0
Os01g0616400	1	24465038	24480896	FALSE	0	0
Os01g0616500	1	24478432	24484513	FALSE	0	0
Os01g0616600	1	24483662	24496186	TRUE	4	4	DOF,GT,WRKY,bZIP
Os01g0616800	1	24485904	24498789	TRUE	2	2	CAAT,DOF
Os01g0616900	1	24497896	24534884	TRUE	2	2	ABRE,bZIP
Os01g0617200	1	24497896	24534884	TRUE	2	2	ABRE,bZIP
Os01g0617500	1	24504857	24549200	FALSE	0	0
Os01g0617600	1	24546685	24554319	FALSE	0	0
Os01g0617650	1	24554123	24559327	FALSE	0	0
Os01g0617700	1	24555470	24568999	TRUE	2	2	ABRE,bZIP
Os01g0617800	1	24568660	24572981	FALSE	0	0
Os01g0617900	1	24571536	24575724	FALSE	0	0
Os01g0617950	1	24571536	24575724	FALSE	0	0
Os01g0618000	1	24575557	24579645	FALSE	0	0
Os01g0618100	1	24576860	24584353	FALSE	0	0
Os01g0618200	1	24582076	24592458	FALSE	0	0
Os01g0618300	1	24589430	24598179	TRUE	4	4	ABRE,MYB,TATA_like,bZIP
Os01g0618400	1	24596221	24602225	TRUE	2	2	CAAT,GT
Os01g0618450	1	24596221	24602225	FALSE	0	0
Os01g0618500	1	24601810	24614229	FALSE	0	0
Os01g0618601	1	24601810	24614229	FALSE	0	0
Os01g0618700	1	24605485	24615786	TRUE	4	4	ABRE,TATA_like,WRKY,bZIP
ENSRNA049471535	1	24615466	24616101	FALSE	0	0
Os01g0618800	1	24616028	24630321	TRUE	6	5	ABRE,DOF,GT,MYB,bZIP
Os01g0618900	1	24618582	24633763	TRUE	2	2	ABRE,bZIP
Os01g0619000	1	24632328	24643222	TRUE	4	4	ABRE,DOF,Other,bZIP
Os01g0619100	1	24639277	24691390	FALSE	0	0
Os01g0619800	1	24644219	24696530	FALSE	0	0
Os01g0619900	1	24696312	24703769	FALSE	0	0
Os01g0620100	1	24697793	24712183	FALSE	0	0
Os01g0620301	1	24708912	24714257	TRUE	2	2	CAAT,GT
Os01g0620400	1	24713659	24739090	FALSE	0	0
Os01g0620800	1	24714802	24741592	FALSE	0	0
Os01g0620900	1	24740987	24753862	FALSE	0	0
Os01g0621200	1	24742210	24763105	FALSE	0	0
Os01g0621300	1	24758579	24774159	FALSE	0	0
Os01g0621400	1	24758579	24774159	TRUE	2	2	ABRE,bZIP
Os01g0621500	1	24769264	24784607	TRUE	3	3	ABRE,WRKY,bZIP
Os01g0621600	1	24774575	24792131	TRUE	4	3	ABRE,Other,bZIP
Os01g0621700	1	24788154	24808514	TRUE	2	2	ABRE,bZIP
Os01g0621900	1	24794373	24813613	FALSE	0	0
Os01g0622000	1	24813387	24819657	FALSE	0	0
Os01g0622033	1	24813387	24819657	FALSE	0	0
Os01g0622066	1	24818486	24823996	FALSE	0	0
Os01g0622100	1	24818486	24823996	FALSE	0	0
Os01g0622300	1	24820518	24833453	TRUE	2	2	ABRE,bZIP
Os01g0622500	1	24828140	24839122	TRUE	2	2	ABRE,bZIP
Os01g0622400	1	24828140	24839122	FALSE	0	0
Os01g0622600	1	24838547	24843746	FALSE	0	0
Os01g0622700	1	24843460	24850441	TRUE	2	2	DOF,TATA_like
Os01g0622800	1	24846833	24855935	FALSE	0	0
Os01g0622901	1	24846833	24855935	FALSE	0	0
Os01g0623000	1	24851299	24861695	TRUE	2	2	ABRE,WRKY
Os01g0623200	1	24857422	24894704	FALSE	0	0
Os01g0623500	1	24864292	24899506	FALSE	0	0
Os01g0623550	1	24864292	24899506	FALSE	0	0
Os01g0623600	1	24899507	24908649	FALSE	0	0
Os01g0623750	1	24899507	24908649	FALSE	0	0
Os01g0623900	1	24901814	24913549	FALSE	0	0
Os01g0624000	1	24910091	24933109	TRUE	2	2	ABRE,bZIP
Os01g0624133	1	24910091	24933109	TRUE	2	2	DOF,GT
Os01g0624400	1	24924015	24937663	TRUE	4	3	DOF,GT,MYB
Os01g0624500	1	24933822	24945280	TRUE	2	2	DOF,GT
Os01g0624700	1	24942800	24961077	TRUE	4	3	DOF,GT,TATA_like
Os01g0625200	1	24947218	24967396	FALSE	0	0
Os01g0625300	1	24962827	24981267	TRUE	5	4	ABRE,Other,WRKY,bZIP
Os01g0625900	1	24969048	24986980	FALSE	0	0
Os01g0626032	1	24982667	24994741	FALSE	0	0
Os01g0626100	1	24988792	25002691	FALSE	0	0
Os01g0626200	1	24997783	25004121	TRUE	2	2	GATA,GT
Os01g0626300	1	25003292	25009512	TRUE	2	2	DOF,TATA_like
Os01g0626350	1	25003292	25009512	TRUE	2	2	Other,TATA_like
Os01g0626400	1	25004703	25019147	FALSE	0	0
Os01g0626500	1	25012234	25029827	TRUE	6	4	ABRE,CAAT,TATA_like,WRKY
Os01g0626900	1	25021609	25040767	TRUE	2	2	ABRE,WRKY
Os01g0627400	1	25033241	25045719	TRUE	2	2	GT,MYB
Os01g0627450	1	25033241	25045719	FALSE	0	0
Os01g0627500	1	25043904	25055848	TRUE	2	2	GATA,GT
Os01g0627550	1	25043904	25055848	TRUE	2	2	ABRE,TATA_like
Os01g0627600	1	25049414	25060762	TRUE	2	2	GATA,GT
Os01g0627701	1	25049414	25060762	TRUE	2	2	ABRE,TATA_like
Os01g0627800	1	25058196	25066169	FALSE	0	0
Os01g0627900	1	25063563	25070714	FALSE	0	0
Os01g0627916	1	25063563	25070714	TRUE	2	2	ABRE,bZIP
Os01g0627933	1	25068281	25076428	FALSE	0	0
Os01g0627967	1	25072693	25114081	TRUE	2	2	WRKY,bZIP
Os01g0628000	1	25072693	25114081	TRUE	4	4	ABRE,CAAT,GT,bZIP
Os01g0628700	1	25078375	25119732	TRUE	8	5	ABRE,CAAT,GT,TATA_like,bZIP
Os01g0628900	1	25118357	25122506	TRUE	2	2	ABRE,Other
Os01g0628950	1	25118357	25122506	FALSE	0	0
Os01g0629000	1	25121920	25132885	FALSE	0	0
Os01g0629400	1	25127467	25140679	FALSE	0	0
Os01g0629500	1	25138119	25144500	FALSE	0	0
Os01g0629600	1	25141681	25146730	TRUE	2	2	TATA_like,WRKY
Os01g0629750	1	25145950	25152106	FALSE	0	0
Os01g0629900	1	25147448	25187248	TRUE	5	5	ABRE,CAAT,MYB,Other,bZIP
Os01g0630000	1	25147448	25187248	TRUE	2	2	ABRE,bZIP
Os01g0630200	1	25158339	25190733	FALSE	0	0
Os01g0630101	1	25158339	25190733	FALSE	0	0
Os01g0630300	1	25189518	25219698	FALSE	0	0
Os01g0630900	1	25191744	25226872	TRUE	2	2	GATA,Other
Os01g0631100	1	25221449	25234707	FALSE	0	0
Os01g0631200	1	25233774	25256999	TRUE	2	2	ABRE,bZIP
Os01g0631400	1	25238166	25271699	TRUE	4	2	ABRE,bZIP
Os01g0631500	1	25263142	25282065	FALSE	0	0
Os01g0631700	1	25273507	25288390	FALSE	0	0
Os01g0631800	1	25286615	25291325	TRUE	2	2	ABRE,bZIP
Os01g0631900	1	25289158	25300972	TRUE	2	2	CAAT,TATA_like
Os01g0632100	1	25298089	25330849	TRUE	2	2	ABRE,bZIP
Os01g0632000	1	25298089	25330849	TRUE	2	2	DOF,TATA_like
Os01g0632700	1	25302932	25350679	FALSE	0	0
Os01g0633000	1	25338138	25353803	FALSE	0	0
Os01g0633100	1	25351537	25363097	TRUE	2	2	ABRE,bZIP
Os01g0633200	1	25361884	25368479	FALSE	0	0
Os01g0633400	1	25367118	25382712	TRUE	2	2	CAAT,DOF
Os01g0633500	1	25371007	25390344	FALSE	0	0
ENSRNA049471578	1	25384679	25402255	FALSE	0	0
Os01g0633800	1	25390470	25409160	TRUE	2	2	ABRE,MYB
Os01g0633900	1	25406521	25420382	FALSE	0	0
Os01g0634300	1	25413923	25439080	TRUE	2	2	DOF,TATA_like
Os01g0634500	1	25425724	25442600	FALSE	0	0
Os01g0634600	1	25440899	25448238	FALSE	0	0
Os01g0634900	1	25444220	25457558	TRUE	4	4	DOF,GATA,GT,TATA_like
Os01g0635000	1	25450514	25462001	FALSE	0	0
Os01g0635200	1	25457881	25466386	FALSE	0	0
Os01g0635400	1	25463636	25476386	TRUE	2	2	CAAT,TATA_like
Os01g0635550	1	25474145	25478687	FALSE	0	0
Os01g0635600	1	25477556	25490148	FALSE	0	0
Os01g0635800	1	25477556	25490148	TRUE	4	2	ABRE,bZIP
Os01g0636100	1	25484009	25492186	TRUE	2	2	CAAT,bZIP
Os01g0636200	1	25490662	25501900	TRUE	4	4	DOF,GATA,GT,bZIP
Os01g0636400	1	25492238	25513945	FALSE	0	0
Os01g0636500	1	25504410	25524185	TRUE	2	2	GATA,GT
Os01g0636600	1	25504410	25524185	TRUE	4	2	ABRE,bZIP
Os01g0636700	1	25523269	25541510	TRUE	2	2	CAAT,MYB
Os01g0637100	1	25532030	25551699	TRUE	8	6	ABRE,CAAT,DOF,GT,MYB,TATA_like
Os01g0637300	1	25542938	25582048	TRUE	6	4	ABRE,CAAT,GATA,bZIP
Os01g0637500	1	25573479	25585912	TRUE	2	2	WRKY,bZIP
Os01g0637600	1	25583951	25590019	FALSE	0	0
Os01g0637666	1	25589163	25592573	TRUE	2	2	ABRE,bZIP
Os01g0637800	1	25590655	25598449	TRUE	2	2	ABRE,bZIP
Os01g0638000	1	25593524	25615789	FALSE	0	0
Os01g0638600	1	25600346	25617866	FALSE	0	0
Os01g0638701	1	25617368	25627238	TRUE	2	2	Other,TATA_like
Os01g0638800	1	25618982	25636993	TRUE	2	2	DOF,TATA_like
Os01g0639100	1	25627873	25640717	FALSE	0	0
Os01g0639200	1	25640475	25681569	FALSE	0	0
Os01g0639600	1	25647591	25696669	TRUE	4	4	CAAT,GT,MYB,TATA_like
Os01g0639900	1	25682863	25708314	TRUE	6	6	CAAT,GT,Other,TATA_like,WRKY,bZIP
Os01g0640000	1	25705078	25718965	TRUE	4	4	ABRE,GATA,MYB,WRKY
Os01g0640100	1	25705078	25718965	TRUE	4	4	ABRE,GATA,MYB,WRKY
Os01g0640200	1	25716828	25744763	TRUE	2	2	CAAT,DOF
Os01g0640400	1	25724625	25748346	TRUE	2	2	GT,Other
Os01g0640600	1	25724625	25748346	TRUE	4	4	ABRE,DOF,GT,bZIP
Os01g0640700	1	25747926	25752296	FALSE	0	0
Os01g0640800	1	25750452	25757793	TRUE	2	2	ABRE,bZIP
Os01g0641000	1	25755784	25762487	TRUE	2	2	GT,TATA_like
Os01g0641050	1	25755784	25762487	TRUE	2	2	GT,TATA_like
Os01g0641100	1	25762188	25777614	FALSE	0	0
Os01g0641700	1	25766526	25788623	TRUE	4	4	GATA,GT,Other,bZIP
Os01g0641750	1	25781935	25792697	TRUE	4	4	DOF,GT,MYB,WRKY
Os01g0641800	1	25781935	25792697	FALSE	0	0
Os01g0642000	1	25790989	25798767	FALSE	0	0
Os01g0642100	1	25797615	25800666	FALSE	0	0
Os01g0642200	1	25800399	25825623	TRUE	2	2	GT,Other
Os01g0642600	1	25801244	25836149	FALSE	0	0
Os01g0642700	1	25826697	25839727	FALSE	0	0
Os01g0642801	1	25838905	25841671	FALSE	0	0
Os01g0642900	1	25839984	25863715	FALSE	0	0
Os01g0643300	1	25843495	25880202	TRUE	6	4	ABRE,GATA,GT,bZIP
Os01g0643450	1	25843495	25880202	TRUE	2	2	Other,TATA_like
Os01g0643600	1	25868267	25917634	TRUE	2	2	ABRE,bZIP
Os01g0643666	1	25868267	25917634	TRUE	2	2	CAAT,Other
Os01g0643800	1	25884231	25923452	FALSE	0	0
Os01g0643825	1	25884231	25923452	TRUE	2	2	Other,TATA_like
Os01g0643900	1	25922977	25926368	FALSE	0	0
Os01g0644000	1	25924150	25931147	FALSE	0	0
Os01g0644200	1	25928207	25933608	TRUE	2	2	DOF,TATA_like
Os01g0644500	1	25931731	25949364	TRUE	2	2	DOF,GT
Os01g0644400	1	25931731	25949364	FALSE	0	0
Os01g0644600	1	25934891	25957751	TRUE	2	2	DOF,GT
Os01g0644900	1	25950193	25959881	FALSE	0	0
Os01g0645000	1	25958569	25973497	TRUE	2	2	Other,bZIP
Os01g0645200	1	25961441	25994667	FALSE	0	0
Os01g0645400	1	25980399	26004525	TRUE	4	3	GATA,GT,TATA_like
Os01g0645650	1	25996838	26033143	TRUE	2	2	ABRE,bZIP
Os01g0645900	1	26011194	26036640	TRUE	4	4	ABRE,DOF,TATA_like,bZIP
Os01g0646000	1	26034816	26041051	FALSE	0	0
ENSRNA049451040	1	26039084	26044166	FALSE	0	0
Os01g0646300	1	26041127	26051923	TRUE	2	2	ABRE,bZIP
Os01g0646400	1	26045844	26060890	TRUE	2	2	WRKY,bZIP
Os01g0646700	1	26053760	26065942	TRUE	2	2	ABRE,TATA_like
Os01g0646800	1	26064411	26075028	FALSE	0	0
Os01g0647000	1	26071739	26078095	TRUE	2	2	ABRE,bZIP
Os01g0647150	1	26076877	26086060	FALSE	0	0
Os01g0647100	1	26076877	26086060	TRUE	2	2	ABRE,bZIP
Os01g0647200	1	26082211	26106834	TRUE	2	2	ABRE,bZIP
Os01g0647700	1	26088338	26111953	TRUE	2	2	ABRE,GT
Os01g0647800	1	26111090	26115233	FALSE	0	0
Os01g0647850	1	26114141	26119739	TRUE	2	2	ABRE,bZIP
Os01g0648000	1	26119290	26163784	TRUE	2	2	ABRE,CAAT
Os01g0648225	1	26119290	26163784	FALSE	0	0
Os01g0648500	1	26126166	26170044	FALSE	0	0
Os01g0648600	1	26166473	26173194	FALSE	0	0
Os01g0648700	1	26171567	26183881	TRUE	4	3	GATA,WRKY,bZIP
Os01g0649000	1	26177231	26190752	TRUE	2	2	ABRE,bZIP
Os01g0649100	1	26190121	26200283	TRUE	2	2	GATA,GT
Os01g0649200	1	26194404	26202812	FALSE	0	0
Os01g0649400	1	26201322	26212310	TRUE	2	2	ABRE,Other
Os01g0649566	1	26206937	26218332	FALSE	0	0
Os01g0649732	1	26212772	26226575	FALSE	0	0
Os01g0649900	1	26212772	26226575	TRUE	2	2	ABRE,bZIP
Os01g0649950	1	26225118	26235766	TRUE	2	2	DOF,GT
Os01g0650000	1	26225118	26235766	TRUE	2	2	DOF,GT
Os01g0650100	1	26234612	26249384	FALSE	0	0
Os01g0650200	1	26238285	26278074	TRUE	6	5	ABRE,DOF,GT,WRKY,bZIP
Os01g0650501	1	26238285	26278074	TRUE	6	5	ABRE,DOF,GT,WRKY,bZIP
Os01g0650700	1	26274185	26282808	TRUE	2	2	ABRE,bZIP
Os01g0650800	1	26280347	26286439	FALSE	0	0
Os01g0650900	1	26285088	26290148	FALSE	0	0
Os01g0650950	1	26285088	26290148	FALSE	0	0
Os01g0651000	1	26287943	26293487	TRUE	5	4	ABRE,MYB,TATA_like,bZIP
Os01g0651100	1	26292390	26300191	FALSE	0	0
Os01g0651150	1	26298881	26306236	TRUE	2	2	ABRE,bZIP
Os01g0651200	1	26298881	26306236	TRUE	2	2	ABRE,bZIP
Os01g0651300	1	26302514	26309251	FALSE	0	0
Os01g0651350	1	26302514	26309251	TRUE	2	2	GATA,GT
Os01g0651400	1	26309173	26312013	FALSE	0	0
Os01g0651500	1	26311639	26321414	TRUE	2	2	ABRE,bZIP
Os01g0651450	1	26311639	26321414	FALSE	0	0
Os01g0651800	1	26313115	26364764	TRUE	2	2	ABRE,WRKY
Os01g0651866	1	26313115	26364764	FALSE	0	0
Os01g0651932	1	26324770	26367910	FALSE	0	0
Os01g0652000	1	26367363	26383593	FALSE	0	0
Os01g0652100	1	26367363	26383593	TRUE	2	2	GATA,GT
Os01g0652200	1	26367363	26383593	FALSE	0	0
Os01g0652300	1	26374102	26392162	FALSE	0	0
Os01g0652375	1	26374102	26392162	TRUE	2	2	DOF,GT
Os01g0652450	1	26374102	26392162	FALSE	0	0
Os01g0652600	1	26387038	26398212	TRUE	2	2	ABRE,bZIP
Os01g0652650	1	26387038	26398212	TRUE	4	3	GATA,WRKY,bZIP
Os01g0652700	1	26396101	26401567	TRUE	2	2	DOF,GT
Os01g0652800	1	26398680	26414879	FALSE	0	0
Os01g0653100	1	26403478	26420261	TRUE	2	2	ABRE,WRKY
Os01g0653200	1	26416189	26423508	FALSE	0	0
Os01g0653300	1	26421982	26428181	FALSE	0	0
Os01g0653350	1	26423741	26431966	FALSE	0	0
Os01g0653500	1	26429330	26449052	TRUE	2	2	MYB,Other
Os01g0653601	1	26434328	26453782	TRUE	4	2	MYB,Other
Os01g0653700	1	26434328	26453782	TRUE	2	2	ABRE,bZIP
Os01g0653800	1	26452725	26514541	TRUE	8	6	ABRE,DOF,GT,Other,TATA_like,bZIP
Os01g0654100	1	26465952	26522782	FALSE	0	0
Os01g0654150	1	26465952	26522782	TRUE	4	4	ABRE,DOF,GT,TATA_like
Os01g0654200	1	26521762	26530277	FALSE	0	0
Os01g0654300	1	26527302	26533070	TRUE	2	2	ABRE,bZIP
Os01g0654400	1	26527302	26533070	TRUE	4	4	ABRE,Other,TATA_like,bZIP
Os01g0654450	1	26527302	26533070	TRUE	2	2	ABRE,bZIP
Os01g0654500	1	26532660	26565247	FALSE	0	0
Os01g0654650	1	26532660	26565247	TRUE	4	3	ABRE,WRKY,bZIP
Os01g0654800	1	26537120	26572528	FALSE	0	0
Os01g0654900	1	26565525	26592221	TRUE	4	2	ABRE,bZIP
Os01g0655300	1	26573816	26601977	TRUE	6	4	ABRE,GATA,GT,bZIP
Os01g0655400	1	26599633	26611797	TRUE	2	2	CAAT,MYB
Os01g0655500	1	26608477	26628875	TRUE	2	2	ABRE,bZIP
Os01g0655800	1	26618705	26652964	TRUE	2	2	ABRE,bZIP
Os01g0656200	1	26636907	26679995	TRUE	2	2	DOF,GT
Os01g0656250	1	26636907	26679995	TRUE	2	2	GATA,WRKY
Os01g0656300	1	26658300	26687375	TRUE	2	2	GT,bZIP
Os01g0656400	1	26680318	26699252	FALSE	0	0
Os01g0656600	1	26688417	26717832	TRUE	2	2	WRKY,bZIP
Os01g0656900	1	26701574	26722726	FALSE	0	0
Os01g0657000	1	26722447	26724946	FALSE	0	0
Os01g0657100	1	26724907	26734066	FALSE	0	0
Os01g0657250	1	26724907	26734066	FALSE	0	0
Os01g0657400	1	26726986	26767670	FALSE	0	0
Os01g0657801	1	26726986	26767670	FALSE	0	0
Os01g0658300	1	26735981	26781111	FALSE	0	0
Os01g0658400	1	26769191	26785188	FALSE	0	0
Os01g0658450	1	26769191	26785188	TRUE	2	2	DOF,TATA_like
Os01g0658500	1	26784354	26790253	FALSE	0	0
Os01g0658600	1	26788666	26791781	FALSE	0	0
Os01g0658700	1	26791690	26800093	FALSE	0	0
Os01g0658800	1	26791690	26800093	TRUE	2	2	ABRE,bZIP
Os01g0658900	1	26795940	26811870	TRUE	2	2	ABRE,bZIP
Os01g0659200	1	26805468	26822201	TRUE	4	4	ABRE,Other,TATA_like,bZIP
Os01g0659400	1	26816520	26862079	TRUE	7	5	ABRE,DOF,GATA,GT,bZIP
ENSRNA049471560	1	26816520	26862079	TRUE	7	5	ABRE,DOF,GATA,GT,bZIP
Os01g0659800	1	26823851	26872215	TRUE	2	2	ABRE,bZIP
Os01g0659900	1	26863435	26878589	TRUE	2	2	ABRE,bZIP
Os01g0660000	1	26875032	26885482	FALSE	0	0
Os01g0660100	1	26875032	26885482	TRUE	2	2	ABRE,WRKY
Os01g0660200	1	26880060	26888423	TRUE	2	2	ABRE,bZIP
Os01g0660300	1	26886720	26905576	TRUE	2	2	ABRE,bZIP
Os01g0660400	1	26895927	26912589	TRUE	2	2	ABRE,bZIP
Os01g0660450	1	26907243	26923015	TRUE	2	2	WRKY,bZIP
Os01g0660500	1	26907243	26923015	FALSE	0	0
Os01g0660550	1	26907243	26923015	TRUE	2	2	WRKY,bZIP
Os01g0660700	1	26919560	26967893	TRUE	2	2	Other,WRKY
Os01g0660800	1	26924487	26971444	TRUE	4	4	ABRE,DOF,GT,bZIP
Os01g0660850	1	26924487	26971444	FALSE	0	0
Os01g0660900	1	26971429	26975614	TRUE	2	2	ABRE,bZIP
Os01g0661000	1	26973520	27004279	FALSE	0	0
Os01g0661200	1	26973520	27004279	TRUE	2	2	Other,TATA_like
Os01g0661400	1	26978063	27008801	TRUE	2	2	ABRE,bZIP
Os01g0661500	1	27008039	27013831	FALSE	0	0
Os01g0661601	1	27012115	27017519	TRUE	2	2	ABRE,TATA_like
Os01g0661650	1	27014966	27019674	TRUE	2	2	ABRE,bZIP
Os01g0661700	1	27018816	27032050	TRUE	4	4	ABRE,MYB,WRKY,bZIP
Os01g0661750	1	27021656	27041771	TRUE	8	6	ABRE,CAAT,GT,TATA_like,WRKY,bZIP
Os01g0662300	1	27032406	27047363	FALSE	0	0
Os01g0662600	1	27042670	27050874	TRUE	2	2	DOF,GT
Os01g0662700	1	27050479	27055946	FALSE	0	0
Os01g0662800	1	27054575	27062503	TRUE	2	2	ABRE,MYB
Os01g0663051	1	27056850	27081817	FALSE	0	0
Os01g0663300	1	27064277	27085765	TRUE	2	2	ABRE,bZIP
Os01g0663400	1	27085662	27095456	FALSE	0	0
Os01g0663500	1	27092238	27100629	TRUE	2	2	DOF,TATA_like
ENSRNA049471512	1	27100194	27102156	FALSE	0	0
Os01g0663800	1	27100784	27115629	TRUE	4	4	GATA,GT,MYB,Other
Os01g0664000	1	27110015	27123486	TRUE	2	2	ABRE,bZIP
Os01g0664100	1	27120124	27130539	TRUE	2	2	ABRE,bZIP
Os01g0664200	1	27129362	27145066	FALSE	0	0
Os01g0664500	1	27134195	27171288	TRUE	2	2	ABRE,bZIP
Os01g0665200	1	27149004	27178703	FALSE	0	0
Os01g0665250	1	27149004	27178703	FALSE	0	0
Os01g0665300	1	27178432	27185633	FALSE	0	0
Os01g0665400	1	27183841	27196812	TRUE	4	3	MYB,Other,bZIP
Os01g0665500	1	27191228	27198725	FALSE	0	0
Os01g0665750	1	27197159	27220791	FALSE	0	0
Os01g0665900	1	27199217	27226173	TRUE	4	4	CAAT,GT,MYB,Other
Os01g0666000	1	27221420	27236101	FALSE	0	0
Os01g0666101	1	27230293	27236517	FALSE	0	0
ENSRNA049471546	1	27230293	27236517	FALSE	0	0
Os01g0666200	1	27236289	27240116	FALSE	0	0
Os01g0666400	1	27239875	27243441	FALSE	0	0
Os01g0666500	1	27241140	27246277	FALSE	0	0
Os01g0666600	1	27246046	27257385	TRUE	2	2	GATA,GT
Os01g0666800	1	27247949	27266708	TRUE	4	3	ABRE,Other,bZIP
Os01g0666900	1	27266433	27269165	FALSE	0	0
Os01g0666950	1	27266433	27269165	FALSE	0	0
Os01g0667000	1	27268262	27271348	FALSE	0	0
Os01g0667100	1	27270224	27274748	TRUE	2	2	CAAT,bZIP
Os01g0667200	1	27273932	27288304	FALSE	0	0
Os01g0667400	1	27278557	27301546	TRUE	4	4	ABRE,DOF,WRKY,bZIP
Os01g0667600	1	27292682	27303262	FALSE	0	0
Os01g0667550	1	27292682	27303262	FALSE	0	0
Os01g0667700	1	27302923	27312995	TRUE	4	2	ABRE,bZIP
Os01g0667725	1	27302923	27312995	FALSE	0	0
Os01g0667750	1	27312301	27317347	FALSE	0	0
Os01g0667800	1	27314434	27326048	FALSE	0	0
Os01g0667900	1	27320808	27336258	TRUE	2	2	DOF,GT
Os01g0668000	1	27327026	27340909	TRUE	2	2	Other,TATA_like
Os01g0668100	1	27339336	27354109	FALSE	0	0
Os01g0668200	1	27341951	27357346	FALSE	0	0
Os01g0668300	1	27355779	27366267	FALSE	0	0
Os01g0668400	1	27363079	27375120	TRUE	2	2	ABRE,bZIP
Os01g0668500	1	27363079	27375120	TRUE	2	2	ABRE,bZIP
Os01g0668600	1	27368982	27385838	TRUE	2	2	ABRE,bZIP
Os01g0668700	1	27377699	27417282	FALSE	0	0
Os01g0668901	1	27377699	27417282	TRUE	2	2	ABRE,bZIP
Os01g0669100	1	27390796	27474090	TRUE	6	4	ABRE,DOF,GT,bZIP
Os01g0670100	1	27420085	27482809	TRUE	2	2	DOF,GT
Os01g0670200	1	27476782	27491021	TRUE	2	2	GT,WRKY
Os01g0670300	1	27476782	27491021	TRUE	4	2	ABRE,bZIP
Os01g0670500	1	27486798	27493827	TRUE	4	2	ABRE,bZIP
Os01g0670600	1	27492615	27501504	TRUE	4	2	ABRE,bZIP
Os01g0670800	1	27496510	27556025	TRUE	2	2	ABRE,bZIP
Os01g0672100	1	27507182	27568810	TRUE	2	2	MYB,WRKY
Os01g0672166	1	27560682	27582037	TRUE	4	4	ABRE,GATA,GT,bZIP
Os01g0672201	1	27570627	27595164	TRUE	4	4	ABRE,CAAT,DOF,bZIP
Os01g0672300	1	27585097	27601485	TRUE	4	3	DOF,GATA,GT
Os01g0672400	1	27598807	27606056	TRUE	2	2	ABRE,bZIP
Os01g0672500	1	27604914	27609519	TRUE	2	2	GATA,GT
ENSRNA049471555	1	27608640	27623544	FALSE	0	0
Os01g0672600	1	27609601	27624618	FALSE	0	0
Os01g0672700	1	27623898	27631021	FALSE	0	0
Os01g0672800	1	27630341	27656265	FALSE	0	0
Os01g0673300	1	27633083	27658841	FALSE	0	0
Os01g0673400	1	27657911	27660016	FALSE	0	0
Os01g0673500	1	27659147	27668583	FALSE	0	0
Os01g0673600	1	27666747	27676499	TRUE	2	2	GATA,GT
Os01g0673650	1	27666747	27676499	FALSE	0	0
Os01g0673700	1	27671612	27681799	FALSE	0	0
Os01g0673800	1	27671612	27681799	TRUE	4	4	GATA,GT,TATA_like,WRKY
Os01g0673900	1	27681663	27690595	TRUE	2	2	ABRE,bZIP
Os01g0674000	1	27682551	27692919	TRUE	4	4	ABRE,TATA_like,WRKY,bZIP
Os01g0674100	1	27691969	27704011	TRUE	2	2	ABRE,bZIP
Os01g0674125	1	27691969	27704011	FALSE	0	0
Os01g0674150	1	27702332	27714538	TRUE	4	4	ABRE,DOF,TATA_like,bZIP
Os01g0674400	1	27705073	27716238	TRUE	2	2	ABRE,bZIP
Os01g0674450	1	27705073	27716238	FALSE	0	0
Os01g0674500	1	27715320	27725577	TRUE	2	2	ABRE,Other
Os01g0674700	1	27721218	27737140	TRUE	2	2	ABRE,bZIP
Os01g0674800	1	27731481	27742226	TRUE	2	2	DOF,GT
Os01g0675000	1	27739720	27745828	FALSE	0	0
Os01g0675100	1	27745142	27749214	FALSE	0	0
ENSRNA049451059	1	27747888	27754648	FALSE	0	0
Os01g0675400	1	27749298	27757763	TRUE	2	2	ABRE,bZIP
Os01g0675500	1	27755766	27777430	TRUE	2	2	ABRE,bZIP
Os01g0675700	1	27761695	27801411	TRUE	4	4	MYB,Other,WRKY,bZIP
Os01g0675800	1	27761695	27801411	TRUE	2	2	ABRE,bZIP
Os01g0675933	1	27761695	27801411	TRUE	4	4	MYB,Other,WRKY,bZIP
Os01g0676200	1	27786212	27826971	TRUE	4	4	ABRE,GT,MYB,bZIP
Os01g0676800	1	27802411	27833976	TRUE	2	2	CAAT,TATA_like
Os01g0676900	1	27828097	27840203	FALSE	0	0
Os01g0677000	1	27835939	27843398	TRUE	2	2	DOF,GATA
Os01g0677100	1	27842392	27854296	TRUE	2	2	ABRE,bZIP
Os01g0677400	1	27844851	27860528	TRUE	2	2	GATA,GT
Os01g0677500	1	27854926	27868769	TRUE	2	2	DOF,GT
Os01g0677900	1	27862132	27875637	TRUE	4	4	CAAT,DOF,GT,MYB
Os01g0678000	1	27871846	27883018	FALSE	0	0
Os01g0678050	1	27871846	27883018	TRUE	2	2	DOF,GT
Os01g0678100	1	27878342	27896352	TRUE	4	4	ABRE,DOF,MYB,bZIP
Os01g0678400	1	27886069	27906658	TRUE	4	4	ABRE,GATA,GT,bZIP
Os01g0678500	1	27898032	27922316	TRUE	2	2	DOF,GT
Os01g0678600	1	27920950	27924911	FALSE	0	0
Os01g0678700	1	27924336	27930109	FALSE	0	0
Os01g0678800	1	27928434	27932357	TRUE	2	2	GATA,MYB
Os01g0678950	1	27930951	27938799	FALSE	0	0
Os01g0678900	1	27930951	27938799	FALSE	0	0
Os01g0679000	1	27936867	27950357	FALSE	0	0
Os01g0679300	1	27947025	27953308	FALSE	0	0
Os01g0679400	1	27951355	27956733	FALSE	0	0
Os01g0679500	1	27953873	27960360	TRUE	2	2	CAAT,MYB
Os01g0679550	1	27959136	27961737	FALSE	0	0
Os01g0679600	1	27961313	27965720	FALSE	0	0
Os01g0679700	1	27965437	27983686	FALSE	0	0
Os01g0679900	1	27968108	27995793	TRUE	4	4	ABRE,GATA,GT,bZIP
Os01g0680000	1	27968108	27995793	TRUE	2	2	ABRE,bZIP
Os01g0680100	1	27990348	28009049	TRUE	2	2	ABRE,bZIP
Os01g0680200	1	27990348	28009049	TRUE	4	4	CAAT,GATA,GT,WRKY
Os01g0680400	1	27997545	28012376	FALSE	0	0
Os01g0680500	1	28011751	28014727	TRUE	2	2	DOF,GT
Os01g0680600	1	28011751	28014727	FALSE	0	0
Os01g0680650	1	28014463	28016282	FALSE	0	0
Os01g0680700	1	28015023	28028747	TRUE	4	4	ABRE,GT,TATA_like,bZIP
Os01g0680900	1	28021414	28033032	FALSE	0	0
Os01g0680950	1	28021414	28033032	FALSE	0	0
Os01g0681000	1	28032033	28054937	TRUE	2	2	ABRE,bZIP
Os01g0681050	1	28032033	28054937	TRUE	2	2	ABRE,bZIP
Os01g0681100	1	28051827	28061732	TRUE	2	2	MYB,WRKY
Os01g0681150	1	28051827	28061732	TRUE	2	2	GATA,GT
Os01g0681200	1	28060594	28070713	TRUE	2	2	ABRE,bZIP
Os01g0681332	1	28060594	28070713	FALSE	0	0
Os01g0681400	1	28067375	28080390	TRUE	2	2	ABRE,bZIP
Os01g0681600	1	28076429	28085779	TRUE	2	2	ABRE,bZIP
Os01g0681650	1	28076429	28085779	FALSE	0	0
Os01g0681700	1	28083299	28088397	FALSE	0	0
Os01g0681800	1	28086460	28091211	FALSE	0	0
Os01g0681900	1	28089096	28118325	FALSE	0	0
Os01g0682200	1	28102915	28126573	FALSE	0	0
Os01g0682500	1	28119162	28130390	FALSE	0	0
Os01g0682601	1	28130264	28130508	FALSE	0	0
Os01g0682700	1	28130465	28136365	TRUE	2	2	ABRE,WRKY
Os01g0683100	1	28132560	28144530	FALSE	0	0
Os01g0683250	1	28143340	28161730	FALSE	0	0
Os01g0683400	1	28144600	28166408	FALSE	0	0
Os01g0683500	1	28166116	28173861	TRUE	2	2	ABRE,bZIP
Os01g0683525	1	28166116	28173861	TRUE	2	2	ABRE,DOF
Os01g0683550	1	28166116	28173861	TRUE	2	2	ABRE,bZIP
Os01g0683600	1	28172564	28176743	FALSE	0	0
Os01g0683700	1	28175948	28187889	TRUE	4	2	ABRE,bZIP
Os01g0683800	1	28175948	28187889	FALSE	0	0
Os01g0684200	1	28177757	28193376	FALSE	0	0
Os01g0684301	1	28193350	28199715	TRUE	2	2	MYB,WRKY
Os01g0684400	1	28196716	28206210	TRUE	2	2	GT,TATA_like
Os01g0684601	1	28200168	28231417	TRUE	2	2	GT,TATA_like
Os01g0684800	1	28210799	28235069	FALSE	0	0
Os01g0684900	1	28234855	28240207	FALSE	0	0
Os01g0685100	1	28238632	28242904	FALSE	0	0
Os01g0685200	1	28242533	28246605	FALSE	0	0
Os01g0685300	1	28246260	28249918	FALSE	0	0
Os01g0685400	1	28248022	28261271	FALSE	0	0
Os01g0685500	1	28251517	28277697	TRUE	4	4	ABRE,DOF,WRKY,bZIP
Os01g0685600	1	28251517	28277697	FALSE	0	0
Os01g0685650	1	28251517	28277697	FALSE	0	0
Os01g0685800	1	28269968	28282811	FALSE	0	0
Os01g0685850	1	28269968	28282811	TRUE	2	2	ABRE,TATA_like
Os01g0685900	1	28281939	28289379	TRUE	2	2	ABRE,bZIP
Os01g0686000	1	28287092	28295134	FALSE	0	0
Os01g0686100	1	28290176	28303268	TRUE	4	4	ABRE,GATA,GT,bZIP
Os01g0686200	1	28299995	28307650	FALSE	0	0
Os01g0686300	1	28304840	28316495	TRUE	2	2	CAAT,Other
Os01g0686400	1	28309501	28319266	TRUE	2	2	ABRE,bZIP
Os01g0686500	1	28317264	28322581	TRUE	2	2	ABRE,bZIP
Os01g0686600	1	28321084	28325377	TRUE	2	2	GT,TATA_like
Os01g0686650	1	28321084	28325377	FALSE	0	0
Os01g0686700	1	28325081	28330798	FALSE	0	0
Os01g0686800	1	28327646	28342913	TRUE	4	4	ABRE,GT,TATA_like,bZIP
Os01g0687150	1	28333318	28345840	FALSE	0	0
Os01g0687300	1	28343650	28354880	FALSE	0	0
Os01g0687400	1	28350883	28363991	TRUE	2	2	GATA,bZIP
Os01g0687450	1	28356068	28370917	FALSE	0	0
Os01g0687500	1	28356068	28370917	TRUE	2	2	Other,TATA_like
Os01g0687600	1	28356068	28370917	FALSE	0	0
Os01g0687700	1	28370531	28376583	FALSE	0	0
Os01g0687800	1	28374508	28379737	FALSE	0	0
Os01g0687850	1	28374508	28379737	FALSE	0	0
Os01g0687900	1	28379714	28380900	FALSE	0	0
Os01g0688000	1	28380297	28384021	TRUE	2	2	CAAT,MYB
Os01g0688200	1	28381856	28403681	TRUE	2	2	ABRE,bZIP
Os01g0688300	1	28387158	28417328	TRUE	8	6	ABRE,DOF,GATA,GT,MYB,WRKY
Os01g0688600	1	28404694	28418677	FALSE	0	0
Os01g0688700	1	28418602	28425814	FALSE	0	0
Os01g0688900	1	28419048	28431991	FALSE	0	0
Os01g0689000	1	28427635	28447886	FALSE	0	0
Os01g0689451	1	28433406	28467688	TRUE	2	2	GT,bZIP
Os01g0689600	1	28458989	28479276	FALSE	0	0
Os01g0689800	1	28471173	28482948	TRUE	2	2	Other,TATA_like
Os01g0689900	1	28482803	28502291	TRUE	2	2	ABRE,GATA
Os01g0689975	1	28482803	28502291	TRUE	2	2	GATA,GT
Os01g0690200	1	28496177	28504688	FALSE	0	0
Os01g0690333	1	28503365	28513037	TRUE	4	4	ABRE,GT,TATA_like,bZIP
Os01g0690600	1	28509628	28524103	FALSE	0	0
Os01g0690800	1	28517679	28534819	TRUE	4	2	ABRE,bZIP
Os01g0690900	1	28517679	28534819	TRUE	4	2	ABRE,bZIP
Os01g0691000	1	28534388	28536735	FALSE	0	0
Os01g0691050	1	28536498	28537894	FALSE	0	0
Os01g0691100	1	28537616	28539953	FALSE	0	0
Os01g0691200	1	28537616	28539953	FALSE	0	0
Os01g0691300	1	28537616	28539953	FALSE	0	0
Os01g0691400	1	28539702	28541556	FALSE	0	0
Os01g0691500	1	28541360	28545583	FALSE	0	0
Os01g0691600	1	28545425	28555958	FALSE	0	0
Os01g0691700	1	28553747	28566636	TRUE	2	2	GATA,GT
Os01g0692000	1	28560505	28568797	TRUE	2	2	DOF,TATA_like
Os01g0692050	1	28567685	28572035	FALSE	0	0
Os01g0692100	1	28567685	28572035	FALSE	0	0
Os01g0692200	1	28569793	28573133	FALSE	0	0
Os01g0692300	1	28572922	28575813	FALSE	0	0
Os01g0692400	1	28575676	28578162	FALSE	0	0
Os01g0692500	1	28576675	28583150	FALSE	0	0
Os01g0692600	1	28576675	28583150	TRUE	2	2	ABRE,bZIP
Os01g0692700	1	28582864	28599289	TRUE	2	2	ABRE,bZIP
Os01g0693100	1	28586501	28605061	FALSE	0	0
Os01g0693300	1	28600409	28619583	TRUE	2	2	ABRE,bZIP
Os01g0693400	1	28608213	28625333	FALSE	0	0
Os01g0693466	1	28621118	28635384	FALSE	0	0
Os01g0693532	1	28625866	28651355	TRUE	2	2	ABRE,bZIP
Os01g0693700	1	28638648	28654046	FALSE	0	0
Os01g0693800	1	28651762	28657601	TRUE	2	2	WRKY,bZIP
Os01g0693900	1	28655949	28666307	FALSE	0	0
Os01g0694000	1	28660500	28669546	FALSE	0	0
Os01g0694050	1	28668106	28675516	TRUE	4	4	ABRE,DOF,GT,bZIP
Os01g0694100	1	28668106	28675516	TRUE	2	2	ABRE,bZIP
Os01g0694200	1	28673567	28683872	TRUE	4	3	ABRE,MYB,bZIP
Os01g0694300	1	28680154	28697441	FALSE	0	0
Os01g0694400	1	28686339	28708988	TRUE	2	2	ABRE,bZIP
Os01g0694500	1	28698628	28726587	TRUE	6	5	ABRE,GATA,GT,MYB,bZIP
Os01g0694800	1	28710371	28729119	FALSE	0	0
Os01g0694900	1	28727228	28739986	FALSE	0	0
Os01g0695100	1	28735043	28746554	FALSE	0	0
Os01g0695150	1	28735043	28746554	TRUE	2	2	ABRE,bZIP
Os01g0695200	1	28744763	28752170	TRUE	4	4	ABRE,MYB,Other,bZIP
Os01g0695300	1	28751346	28756462	FALSE	0	0
Os01g0695600	1	28755586	28768974	TRUE	2	2	GT,MYB
Os01g0695700	1	28759292	28786542	TRUE	2	2	DOF,GT
Os01g0695625	1	28759292	28786542	TRUE	6	5	ABRE,DOF,GT,MYB,bZIP
Os01g0695800	1	28780103	28796524	TRUE	2	2	ABRE,bZIP
Os01g0695900	1	28787702	28798878	FALSE	0	0
Os01g0696000	1	28797650	28823440	TRUE	3	3	DOF,GT,TATA_like
Os01g0696100	1	28797650	28823440	TRUE	4	4	ABRE,GATA,GT,Other
Os01g0696500	1	28803860	28825690	TRUE	2	2	ABRE,MYB
Os01g0696600	1	28824185	28835241	FALSE	0	0
Os01g0696701	1	28824185	28835241	TRUE	6	6	ABRE,GT,MYB,Other,WRKY,bZIP
Os01g0696800	1	28828086	28847993	TRUE	2	2	GATA,GT
Os01g0697100	1	28836885	28854745	FALSE	0	0
Os01g0697250	1	28849720	28870422	TRUE	2	2	DOF,GATA
Os01g0697400	1	28855283	28874537	FALSE	0	0
Os01g0697700	1	28872557	28881513	FALSE	0	0
Os01g0698000	1	28875034	28885450	FALSE	0	0
Os01g0698100	1	28882955	28891191	FALSE	0	0
ENSRNA049471527	1	28882955	28891191	FALSE	0	0
Os01g0698150	1	28882955	28891191	FALSE	0	0
Os01g0698200	1	28890778	28892892	FALSE	0	0
Os01g0698300	1	28892279	28900221	TRUE	2	2	ABRE,bZIP
Os01g0698500	1	28897237	28910213	TRUE	2	2	ABRE,bZIP
Os01g0698800	1	28903952	28914455	TRUE	2	2	ABRE,bZIP
Os01g0698900	1	28911082	28921496	FALSE	0	0
Os01g0699100	1	28915903	28933834	TRUE	2	2	MYB,Other
Os01g0699400	1	28923086	28938969	FALSE	0	0
Os01g0699500	1	28935192	28946548	TRUE	2	2	DOF,GT
Os01g0699450	1	28935192	28946548	FALSE	0	0
Os01g0699600	1	28941010	28955681	TRUE	2	2	ABRE,WRKY
Os01g0699900	1	28948065	28964964	TRUE	2	2	DOF,GT
Os01g0699950	1	28957014	28970630	FALSE	0	0
Os01g0700000	1	28968110	28975563	FALSE	0	0
Os01g0700100	1	28974460	28978117	TRUE	2	2	CAAT,GT
Os01g0700200	1	28977345	28984497	FALSE	0	0
Os01g0700300	1	28983864	28991291	FALSE	0	0
Os01g0700400	1	28986017	29020795	TRUE	4	4	ABRE,MYB,WRKY,bZIP
Os01g0700500	1	28986017	29020795	TRUE	4	2	ABRE,bZIP
Os01g0700900	1	28993284	29036325	FALSE	0	0
Os01g0701100	1	28993284	29036325	FALSE	0	0
Os01g0701400	1	29025976	29045047	FALSE	0	0
Os01g0701350	1	29025976	29045047	FALSE	0	0
Os01g0701500	1	29041622	29050775	FALSE	0	0
Os01g0701600	1	29041622	29050775	FALSE	0	0
Os01g0701700	1	29048049	29067273	TRUE	4	4	ABRE,CAAT,GT,bZIP
Os01g0701900	1	29053446	29072785	FALSE	0	0
Os01g0702000	1	29072197	29105135	TRUE	2	2	ABRE,bZIP
Os01g0702300	1	29076339	29109934	TRUE	2	2	ABRE,bZIP
Os01g0702400	1	29108735	29119774	FALSE	0	0
Os01g0702450	1	29119339	29123533	TRUE	2	2	ABRE,bZIP
Os01g0702500	1	29123057	29132171	TRUE	2	2	ABRE,bZIP
Os01g0702700	1	29124591	29146686	TRUE	6	4	ABRE,DOF,GT,Other
Os01g0702900	1	29133910	29152727	FALSE	0	0
Os01g0703000	1	29133910	29152727	TRUE	2	2	DOF,GT
Os01g0703300	1	29148392	29158304	FALSE	0	0
Os01g0703400	1	29154823	29166419	TRUE	4	4	ABRE,DOF,GT,bZIP
Os01g0703600	1	29162548	29183843	TRUE	4	4	ABRE,DOF,GT,bZIP
Os01g0703800	1	29162548	29183843	FALSE	0	0
Os01g0704000	1	29170362	29188848	FALSE	0	0
Os01g0704100	1	29184973	29191990	FALSE	0	0
Os01g0704200	1	29190937	29196121	TRUE	2	2	DOF,GT
Os01g0704250	1	29194735	29202202	FALSE	0	0
Os01g0704300	1	29197065	29206324	TRUE	4	2	ABRE,bZIP
Os01g0704400	1	29203803	29216946	TRUE	6	3	ABRE,MYB,bZIP
Os01g0704700	1	29209607	29230313	TRUE	2	2	ABRE,bZIP
Os01g0705000	1	29221584	29231898	TRUE	2	2	GT,TATA_like
Os01g0705100	1	29231442	29233038	FALSE	0	0
Os01g0705200	1	29232575	29240066	FALSE	0	0
Os01g0705300	1	29234257	29247020	TRUE	2	2	ABRE,bZIP
Os01g0705400	1	29234257	29247020	TRUE	4	3	ABRE,Other,bZIP
Os01g0705500	1	29246826	29271156	TRUE	2	2	GT,TATA_like
Os01g0705700	1	29250113	29277358	FALSE	0	0
Os01g0705750	1	29250113	29277358	TRUE	4	4	ABRE,GT,MYB,bZIP
Os01g0705800	1	29273176	29280124	TRUE	4	3	ABRE,WRKY,bZIP
Os01g0706000	1	29277867	29285412	TRUE	2	2	ABRE,WRKY
Os01g0706100	1	29282899	29290137	FALSE	0	0
Os01g0706200	1	29288696	29298039	TRUE	2	2	ABRE,bZIP
Os01g0706266	1	29295685	29306446	TRUE	2	2	ABRE,bZIP
Os01g0706332	1	29295685	29306446	TRUE	2	2	ABRE,bZIP
Os01g0706400	1	29299497	29314192	TRUE	4	2	ABRE,bZIP
Os01g0706500	1	29312512	29317538	TRUE	2	2	ABRE,bZIP
Os01g0706600	1	29316851	29318193	FALSE	0	0
Os01g0706700	1	29318157	29323174	FALSE	0	0
Os01g0706800	1	29322560	29326814	FALSE	0	0
Os01g0706850	1	29323983	29327581	FALSE	0	0
Os01g0706900	1	29327361	29364591	TRUE	2	2	ABRE,bZIP
Os01g0707300	1	29334793	29382706	TRUE	2	2	DOF,MYB
Os01g0707500	1	29367898	29405621	TRUE	2	2	ABRE,bZIP
Os01g0708000	1	29385647	29412194	FALSE	0	0
Os01g0708100	1	29411263	29423547	TRUE	2	2	CAAT,WRKY
Os01g0708201	1	29411263	29423547	FALSE	0	0
Os01g0708300	1	29414020	29431939	FALSE	0	0
Os01g0708350	1	29427814	29436119	FALSE	0	0
Os01g0708400	1	29434695	29437299	FALSE	0	0
Os01g0708500	1	29436451	29442650	FALSE	0	0
Os01g0708600	1	29439864	29447988	FALSE	0	0
Os01g0708700	1	29447103	29458642	TRUE	2	2	ABRE,bZIP
Os01g0708900	1	29450455	29469563	FALSE	0	0
Os01g0709000	1	29462866	29479106	FALSE	0	0
Os01g0709100	1	29462866	29479106	FALSE	0	0
Os01g0709400	1	29473234	29483249	FALSE	0	0
Os01g0709500	1	29482866	29501120	TRUE	2	2	DOF,TATA_like
Os01g0709750	1	29482866	29501120	FALSE	0	0
Os01g0710000	1	29492537	29508032	FALSE	0	0
Os01g0710100	1	29506949	29513378	TRUE	6	4	ABRE,CAAT,WRKY,bZIP
Os01g0710200	1	29509148	29521075	FALSE	0	0
Os01g0710250	1	29514942	29529872	TRUE	4	2	ABRE,bZIP
Os01g0710300	1	29514942	29529872	FALSE	0	0
Os01g0710700	1	29523277	29534255	TRUE	2	2	ABRE,bZIP
Os01g0710800	1	29532766	29536724	FALSE	0	0
Os01g0711000	1	29536165	29544659	FALSE	0	0
Os01g0711050	1	29536165	29544659	FALSE	0	0
Os01g0711100	1	29542410	29551664	FALSE	0	0
Os01g0711200	1	29548521	29563664	FALSE	0	0
Os01g0711400	1	29553997	29568498	FALSE	0	0
Os01g0711500	1	29566586	29572654	FALSE	0	0
Os01g0711600	1	29572069	29580712	FALSE	0	0
Os01g0711700	1	29575623	29584056	TRUE	2	2	CAAT,MYB
Os01g0711800	1	29575623	29584056	TRUE	2	2	ABRE,bZIP
Os01g0711900	1	29583047	29597415	TRUE	2	2	CAAT,MYB
Os01g0712500	1	29584604	29598951	FALSE	0	0
Os01g0712501	1	29598086	29605139	FALSE	0	0
Os01g0712600	1	29598086	29605139	FALSE	0	0
Os01g0712700	1	29601168	29610942	TRUE	2	2	DOF,TATA_like
Os01g0712800	1	29606514	29620956	TRUE	2	2	DOF,GT
Os01g0713200	1	29612233	29637790	TRUE	4	3	DOF,GT,TATA_like
Os01g0713600	1	29622315	29645865	TRUE	4	4	DOF,GATA,GT,WRKY
Os01g0713800	1	29642863	29670701	TRUE	2	2	ABRE,bZIP
Os01g0713900	1	29649038	29679122	TRUE	2	2	DOF,WRKY
Os01g0714100	1	29675359	29688206	TRUE	2	2	CAAT,Other
Os01g0714225	1	29680755	29708352	TRUE	2	2	CAAT,Other
Os01g0714600	1	29688641	29720921	TRUE	4	3	ABRE,Other,bZIP
Os01g0714800	1	29709367	29730169	FALSE	0	0
Os01g0714900	1	29723066	29736319	TRUE	2	2	ABRE,TATA_like
Os01g0715000	1	29735066	29740121	FALSE	0	0
Os01g0715100	1	29739448	29750791	TRUE	2	2	ABRE,bZIP
Os01g0715201	1	29742528	29760727	TRUE	2	2	ABRE,bZIP
Os01g0715400	1	29751437	29770478	FALSE	0	0
Os01g0715450	1	29770033	29775981	FALSE	0	0
Os01g0715500	1	29770033	29775981	FALSE	0	0
Os01g0715600	1	29772932	29781293	TRUE	2	2	WRKY,bZIP
Os01g0715700	1	29778840	29783546	FALSE	0	0
Os01g0715800	1	29783200	29786134	FALSE	0	0
Os01g0715900	1	29785956	29801079	FALSE	0	0
Os01g0716200	1	29788238	29810719	FALSE	0	0
Os01g0716300	1	29806871	29816821	FALSE	0	0
Os01g0716400	1	29812564	29820624	FALSE	0	0
Os01g0716450	1	29819738	29822144	FALSE	0	0
Os01g0716500	1	29819738	29822144	FALSE	0	0
Os01g0716550	1	29821899	29830263	FALSE	0	0
Os01g0716800	1	29822588	29842912	FALSE	0	0
Os01g0716900	1	29822588	29842912	FALSE	0	0
Os01g0717000	1	29836091	29869026	TRUE	2	2	ABRE,bZIP
Os01g0717301	1	29846825	29874484	TRUE	2	2	ABRE,bZIP
Os01g0717400	1	29869464	29878433	FALSE	0	0
Os01g0717501	1	29869464	29878433	FALSE	0	0
Os01g0717601	1	29877460	29886895	FALSE	0	0
Os01g0717650	1	29879844	29894027	TRUE	4	4	CAAT,MYB,Other,WRKY
Os01g0717700	1	29887284	29904104	FALSE	0	0
Os01g0718000	1	29898450	29927585	FALSE	0	0
Os01g0718300	1	29904791	29937453	FALSE	0	0
Os01g0718500	1	29931453	29944089	FALSE	0	0
Os01g0718700	1	29938095	29951351	TRUE	2	2	GT,MYB
Os01g0718900	1	29948110	29960692	FALSE	0	0
Os01g0719000	1	29952645	29965310	TRUE	2	2	DOF,GT
Os01g0719100	1	29963066	29971295	FALSE	0	0
Os01g0719125	1	29963066	29971295	TRUE	2	2	ABRE,bZIP
Os01g0719150	1	29970766	29987909	TRUE	2	2	DOF,GATA
Os01g0719200	1	29970766	29987909	TRUE	4	2	ABRE,bZIP
Os01g0719300	1	29972036	29995194	FALSE	0	0
Os01g0719350	1	29972036	29995194	FALSE	0	0
Os01g0719400	1	29994076	30003533	FALSE	0	0
Os01g0719600	1	29999997	30010142	FALSE	0	0
Os01g0719800	1	30005889	30015932	TRUE	2	2	ABRE,TATA_like
Os01g0719700	1	30005889	30015932	TRUE	2	2	ABRE,bZIP
Os01g0719900	1	30005889	30015932	TRUE	2	2	ABRE,bZIP
Os01g0720000	1	30015372	30020952	TRUE	2	2	Other,WRKY
Os01g0720200	1	30017340	30021238	FALSE	0	0
Os01g0720300	1	30021231	30025364	FALSE	0	0
Os01g0720400	1	30023717	30030996	TRUE	4	3	CAAT,DOF,GT
Os01g0720500	1	30026466	30032426	FALSE	0	0
Os01g0720600	1	30032055	30042525	TRUE	2	2	ABRE,bZIP
Os01g0720700	1	30041426	30048379	TRUE	4	4	ABRE,GATA,GT,bZIP
Os01g0720800	1	30043939	30055454	FALSE	0	0
Os01g0720801	1	30049983	30059262	FALSE	0	0
Os01g0720900	1	30049983	30059262	FALSE	0	0
Os01g0721000	1	30057473	30062756	FALSE	0	0
Os01g0721100	1	30060870	30068600	TRUE	2	2	ABRE,bZIP
Os01g0721200	1	30066303	30075622	FALSE	0	0
Os01g0721300	1	30070132	30079672	TRUE	2	2	MYB,TATA_like
Os01g0721400	1	30077127	30082781	FALSE	0	0
Os01g0721500	1	30081482	30088519	FALSE	0	0
Os01g0721700	1	30085763	30091363	FALSE	0	0
Os01g0721800	1	30088872	30095420	FALSE	0	0
Os01g0721900	1	30093187	30102983	TRUE	4	4	DOF,GATA,GT,TATA_like
Os01g0722100	1	30098795	30107878	TRUE	2	2	TATA_like,bZIP
ENSRNA049442195	1	30107342	30117112	FALSE	0	0
Os01g0722300	1	30107953	30125571	TRUE	2	2	CAAT,GATA
Os01g0722425	1	30107953	30125571	TRUE	2	2	CAAT,DOF
Os01g0722550	1	30118655	30131371	TRUE	2	2	CAAT,GATA
Os01g0722700	1	30128994	30135887	FALSE	0	0
Os01g0722800	1	30135249	30143645	FALSE	0	0
Os01g0723000	1	30137739	30155678	TRUE	2	2	ABRE,bZIP
Os01g0723025	1	30137739	30155678	TRUE	6	4	ABRE,TATA_like,WRKY,bZIP
Os01g0723100	1	30146828	30157959	TRUE	2	2	ABRE,bZIP
Os01g0723200	1	30157643	30166015	TRUE	2	2	MYB,WRKY
Os01g0723400	1	30159770	30173440	FALSE	0	0
Os01g0723450	1	30159770	30173440	FALSE	0	0
Os01g0723500	1	30171660	30180579	FALSE	0	0
Os01g0723600	1	30179046	30185132	FALSE	0	0
Os01g0723700	1	30184468	30210430	TRUE	6	6	ABRE,DOF,GATA,GT,Other,TATA_like
Os01g0723800	1	30184468	30210430	FALSE	0	0
Os01g0724101	1	30195341	30214129	FALSE	0	0
Os01g0724400	1	30210506	30225837	TRUE	2	2	GATA,Other
Os01g0724450	1	30210506	30225837	FALSE	0	0
Os01g0724500	1	30210506	30225837	TRUE	2	2	GATA,Other
Os01g0724700	1	30223068	30236128	FALSE	0	0
Os01g0725000	1	30226508	30241952	FALSE	0	0
Os01g0725400	1	30236777	30251469	FALSE	0	0
Os01g0725600	1	30251104	30257750	FALSE	0	0
Os01g0725800	1	30254957	30263381	FALSE	0	0
Os01g0725900	1	30263366	30270958	FALSE	0	0
Os01g0726001	1	30264382	30272984	FALSE	0	0
Os01g0726100	1	30272788	30278397	FALSE	0	0
Os01g0726400	1	30274079	30293941	FALSE	0	0
Os01g0726700	1	30280578	30298619	FALSE	0	0
Os01g0726801	1	30296541	30311444	FALSE	0	0
Os01g0727100	1	30299054	30318814	FALSE	0	0
Os01g0727200	1	30315774	30320746	FALSE	0	0
Os01g0727400	1	30319627	30340013	FALSE	0	0
Os01g0727500	1	30319627	30340013	FALSE	0	0
Os01g0727600	1	30325084	30341263	FALSE	0	0
Os01g0727700	1	30340753	30344170	FALSE	0	0
Os01g0727800	1	30341595	30347873	TRUE	2	2	ABRE,bZIP
Os01g0727820	1	30341595	30347873	FALSE	0	0
Os01g0727840	1	30346492	30352661	FALSE	0	0
Os01g0727860	1	30346492	30352661	TRUE	2	2	GATA,bZIP
Os01g0727900	1	30349018	30356330	TRUE	2	2	ABRE,bZIP
Os01g0728000	1	30353960	30361862	TRUE	4	4	DOF,GT,Other,TATA_like
Os01g0728100	1	30359373	30364318	FALSE	0	0
Os01g0728150	1	30364102	30366116	TRUE	2	2	ABRE,bZIP
Os01g0728200	1	30365423	30369520	FALSE	0	0
Os01g0728250	1	30367631	30372202	FALSE	0	0
Os01g0728300	1	30370160	30377962	FALSE	0	0
Os01g0728325	1	30370160	30377962	FALSE	0	0
Os01g0728350	1	30376913	30386905	FALSE	0	0
Os01g0728375	1	30376913	30386905	FALSE	0	0
Os01g0728400	1	30376913	30386905	FALSE	0	0
Os01g0728700	1	30383835	30392735	TRUE	2	2	DOF,Other
Os01g0728900	1	30387874	30398987	FALSE	0	0
Os01g0729100	1	30398179	30407034	FALSE	0	0
Os01g0729200	1	30398179	30407034	FALSE	0	0
Os01g0729400	1	30405484	30412905	FALSE	0	0
Os01g0729500	1	30408555	30413691	FALSE	0	0
Os01g0729600	1	30413575	30427120	TRUE	6	5	ABRE,GT,Other,TATA_like,bZIP
Os01g0729700	1	30413575	30427120	FALSE	0	0
Os01g0729900	1	30415807	30447425	TRUE	2	2	DOF,GT
Os01g0729950	1	30415807	30447425	TRUE	2	2	GT,TATA_like
Os01g0730100	1	30431745	30453351	TRUE	2	2	CAAT,MYB
Os01g0730200	1	30449207	30460005	FALSE	0	0
Os01g0730300	1	30455331	30466030	FALSE	0	0
Os01g0730400	1	30464478	30472510	FALSE	0	0
Os01g0730450	1	30468116	30475350	FALSE	0	0
Os01g0730500	1	30468116	30475350	TRUE	6	5	ABRE,DOF,GT,MYB,Other
Os01g0730600	1	30475206	30480112	TRUE	2	2	ABRE,bZIP
Os01g0730700	1	30476062	30488190	FALSE	0	0
Os01g0730800	1	30481850	30494840	TRUE	2	2	DOF,GT
Os01g0730900	1	30490383	30501603	FALSE	0	0
Os01g0731000	1	30497107	30512279	FALSE	0	0
Os01g0731100	1	30507194	30516125	FALSE	0	0
Os01g0731150	1	30507194	30516125	TRUE	2	2	DOF,GATA
Os01g0731201	1	30513686	30520486	FALSE	0	0
Os01g0731600	1	30517388	30524991	FALSE	0	0
Os01g0731700	1	30517388	30524991	TRUE	2	2	GT,Other
Os01g0731800	1	30521663	30533114	TRUE	2	2	ABRE,Other
Os01g0732000	1	30529060	30533816	FALSE	0	0
Os01g0732100	1	30533593	30537134	FALSE	0	0
Os01g0732200	1	30536909	30542798	FALSE	0	0
Os01g0732300	1	30541872	30561148	TRUE	2	2	ABRE,bZIP
Os01g0732700	1	30544055	30573182	TRUE	2	2	ABRE,bZIP
Os01g0732801	1	30564437	30574617	TRUE	2	2	ABRE,bZIP
Os01g0733001	1	30574500	30580473	FALSE	0	0
Os01g0733100	1	30575644	30589857	TRUE	2	2	WRKY,bZIP
Os01g0733200	1	30575644	30589857	TRUE	2	2	DOF,GT
Os01g0733500	1	30585458	30593522	FALSE	0	0
Os01g0733600	1	30592514	30600795	TRUE	2	2	ABRE,GT
Os01g0733700	1	30592514	30600795	FALSE	0	0
Os01g0733801	1	30598518	30604324	FALSE	0	0
Os01g0734000	1	30602031	30608364	FALSE	0	0
Os01g0734100	1	30608078	30621868	FALSE	0	0
Os01g0734200	1	30610447	30646785	TRUE	2	2	ABRE,WRKY
Os01g0734150	1	30610447	30646785	TRUE	4	3	ABRE,Other,bZIP
Os01g0734399	1	30610447	30646785	TRUE	4	3	ABRE,Other,bZIP
Os01g0734501	1	30634406	30647510	FALSE	0	0
Os01g0734600	1	30647150	30655304	FALSE	0	0
Os01g0734800	1	30649343	30666640	TRUE	2	2	ABRE,bZIP
Os01g0735300	1	30657084	30675492	TRUE	2	2	ABRE,bZIP
Os01g0735450	1	30668300	30682075	TRUE	10	6	ABRE,DOF,MYB,Other,WRKY,bZIP
Os01g0735500	1	30668300	30682075	FALSE	0	0
Os01g0735632	1	30677422	30689848	TRUE	4	2	ABRE,bZIP
Os01g0735900	1	30682579	30694934	FALSE	0	0
Os01g0736000	1	30682579	30694934	TRUE	6	4	ABRE,DOF,GT,bZIP
Os01g0736100	1	30691602	30712171	FALSE	0	0
Os01g0736300	1	30696705	30718928	FALSE	0	0
Os01g0736400	1	30696705	30718928	TRUE	2	2	CAAT,MYB
Os01g0736450	1	30696705	30718928	FALSE	0	0
Os01g0736500	1	30717688	30727329	TRUE	2	2	ABRE,WRKY
Os01g0736551	1	30719953	30735201	TRUE	3	3	ABRE,WRKY,bZIP
Os01g0736600	1	30719953	30735201	FALSE	0	0
Os01g0736750	1	30731410	30738698	FALSE	0	0
Os01g0736900	1	30735271	30748298	FALSE	0	0
Os01g0737000	1	30735271	30748298	FALSE	0	0
Os01g0737100	1	30740721	30753451	TRUE	2	2	ABRE,GT
Os01g0737200	1	30749170	30753799	FALSE	0	0
Os01g0737300	1	30753561	30759829	TRUE	2	2	CAAT,DOF
Os01g0737401	1	30758957	30764087	FALSE	0	0
Os01g0737500	1	30761218	30768422	FALSE	0	0
Os01g0737550	1	30766589	30772297	FALSE	0	0
Os01g0737600	1	30766589	30772297	TRUE	2	2	DOF,GT
Os01g0737700	1	30769183	30775138	TRUE	4	4	DOF,GT,MYB,Other
Os01g0737800	1	30773135	30779391	TRUE	2	2	ABRE,bZIP
Os01g0737900	1	30779240	30786188	FALSE	0	0
Os01g0738000	1	30782727	30788975	FALSE	0	0
Os01g0738100	1	30787967	30819007	TRUE	2	2	GT,MYB
Os01g0738300	1	30796476	30824687	TRUE	2	2	CAAT,WRKY
Os01g0738400	1	30823246	30828774	FALSE	0	0
Os01g0738500	1	30825666	30832794	FALSE	0	0
Os01g0738600	1	30832256	30840197	TRUE	4	2	ABRE,bZIP
Os01g0738800	1	30837961	30848498	TRUE	2	2	DOF,GATA
Os01g0738900	1	30840479	30850662	FALSE	0	0
Os01g0739000	1	30849926	30868526	TRUE	2	2	ABRE,bZIP
Os01g0739200	1	30856207	30872351	TRUE	2	2	ABRE,bZIP
Os01g0739300	1	30871603	30878998	TRUE	2	2	ABRE,bZIP
Os01g0739400	1	30872899	30897745	TRUE	4	4	ABRE,DOF,GT,bZIP
Os01g0739500	1	30872899	30897745	TRUE	2	2	DOF,GT
Os01g0739700	1	30886339	30905583	FALSE	0	0
Os01g0740000	1	30901041	30908203	FALSE	0	0
Os01g0740150	1	30906260	30909428	FALSE	0	0
Os01g0740300	1	30908949	30918124	TRUE	2	2	GT,MYB
Os01g0740350	1	30916477	30923011	TRUE	2	2	GATA,GT
Os01g0740400	1	30916477	30923011	TRUE	2	2	DOF,WRKY
Os01g0740500	1	30921253	30933007	TRUE	2	2	GATA,GT
Os01g0740650	1	30927458	30939286	TRUE	4	4	ABRE,DOF,GT,bZIP
Os01g0740600	1	30927458	30939286	TRUE	4	4	ABRE,DOF,GT,bZIP
Os01g0740651	1	30927458	30939286	TRUE	6	2	ABRE,bZIP
Os01g0740700	1	30936728	30949377	TRUE	2	2	ABRE,bZIP
Os01g0740800	1	30936728	30949377	FALSE	0	0
Os01g0741200	1	30941549	30954492	TRUE	4	4	ABRE,DOF,GT,bZIP
Os01g0741250	1	30952406	30955593	TRUE	2	2	ABRE,bZIP
Os01g0741300	1	30954752	30975763	TRUE	2	2	MYB,WRKY
Os01g0741900	1	30955931	30984520	TRUE	4	4	CAAT,DOF,MYB,WRKY
Os01g0742000	1	30979338	30985372	FALSE	0	0
Os01g0742100	1	30985147	30989839	FALSE	0	0
Os01g0742150	1	30986792	30992409	FALSE	0	0
Os01g0742200	1	30989894	30997996	TRUE	4	4	ABRE,CAAT,DOF,bZIP
Os01g0742250	1	30989894	30997996	TRUE	2	2	ABRE,CAAT
Os01g0742300	1	30997181	31006024	FALSE	0	0
Os01g0742350	1	30997181	31006024	TRUE	2	2	ABRE,WRKY
Os01g0742400	1	30999455	31015874	FALSE	0	0
Os01g0742500	1	30999455	31015874	TRUE	4	4	ABRE,GT,TATA_like,bZIP
Os01g0742766	1	31013955	31047491	FALSE	0	0
Os01g0743100	1	31017515	31055617	TRUE	2	2	ABRE,bZIP
Os01g0743150	1	31017515	31055617	FALSE	0	0
Os01g0743200	1	31049444	31065151	TRUE	2	2	ABRE,bZIP
Os01g0743300	1	31058476	31070181	TRUE	4	3	Other,WRKY,bZIP
Os01g0743400	1	31069987	31076569	TRUE	4	4	CAAT,GT,MYB,TATA_like
Os01g0743500	1	31076276	31093045	TRUE	2	2	ABRE,bZIP
Os01g0743600	1	31076276	31093045	TRUE	4	3	ABRE,Other,bZIP
Os01g0743666	1	31076276	31093045	TRUE	4	3	ABRE,Other,bZIP
Os01g0743732	1	31076276	31093045	TRUE	2	2	ABRE,bZIP
Os01g0743800	1	31087975	31099410	FALSE	0	0
Os01g0744000	1	31094954	31107713	FALSE	0	0
Os01g0744101	1	31106802	31108315	FALSE	0	0
ENSRNA049451109	1	31106802	31108315	FALSE	0	0
Os01g0744200	1	31107788	31111315	TRUE	2	2	CAAT,TATA_like
Os01g0744300	1	31110075	31120706	FALSE	0	0
Os01g0744350	1	31110075	31120706	FALSE	0	0
Os01g0744400	1	31116127	31136520	TRUE	4	3	ABRE,MYB,bZIP
Os01g0744550	1	31116127	31136520	TRUE	9	7	ABRE,CAAT,DOF,GT,MYB,Other,bZIP
Os01g0744700	1	31132743	31157381	TRUE	2	2	ABRE,bZIP
Os01g0745000	1	31137057	31165739	FALSE	0	0
Os01g0745300	1	31157903	31170447	TRUE	4	4	ABRE,CAAT,GATA,bZIP
Os01g0745400	1	31168674	31180194	TRUE	4	4	ABRE,DOF,TATA_like,bZIP
Os01g0745700	1	31170923	31198399	TRUE	2	2	ABRE,bZIP
Os01g0745850	1	31170923	31198399	TRUE	4	3	ABRE,Other,bZIP
Os01g0746000	1	31182457	31203443	FALSE	0	0
Os01g0746200	1	31198782	31225456	TRUE	2	2	MYB,WRKY
Os01g0746400	1	31211273	31252510	TRUE	2	2	CAAT,GATA
Os01g0746700	1	31228567	31272335	TRUE	2	2	ABRE,bZIP
Os01g0747300	1	31254895	31275240	FALSE	0	0
Os01g0747400	1	31274376	31283684	TRUE	2	2	DOF,GT
Os01g0747451	1	31274376	31283684	TRUE	3	3	ABRE,WRKY,bZIP
Os01g0747500	1	31279386	31286701	TRUE	2	2	ABRE,WRKY
Os01g0747600	1	31286693	31288173	TRUE	2	2	GATA,GT
Os01g0747700	1	31288035	31299012	TRUE	2	2	ABRE,bZIP
Os01g0747750	1	31288035	31299012	FALSE	0	0
Os01g0747800	1	31292796	31308252	FALSE	0	0
Os01g0748000	1	31300158	31313396	TRUE	2	2	DOF,GT
Os01g0748100	1	31312886	31318038	FALSE	0	0
Os01g0748150	1	31317560	31320666	FALSE	0	0
Os01g0748200	1	31319159	31324548	FALSE	0	0
Os01g0748300	1	31322050	31331403	TRUE	2	2	DOF,GATA
Os01g0748500	1	31328261	31343692	FALSE	0	0
Os01g0748600	1	31328261	31343692	FALSE	0	0
Os01g0748800	1	31337097	31349610	FALSE	0	0
Os01g0748900	1	31345523	31353282	TRUE	2	2	ABRE,bZIP
Os01g0748950	1	31353151	31359197	TRUE	2	2	ABRE,bZIP
Os01g0749000	1	31358931	31362653	FALSE	0	0
Os01g0749100	1	31362010	31367050	FALSE	0	0
Os01g0749200	1	31365486	31370411	TRUE	4	4	ABRE,GATA,TATA_like,bZIP
Os01g0749300	1	31369400	31373445	FALSE	0	0
Os01g0749400	1	31372730	31394911	FALSE	0	0
Os01g0749900	1	31377545	31400500	FALSE	0	0
Os01g0749950	1	31400070	31403794	TRUE	2	2	TATA_like,WRKY
Os01g0750000	1	31400566	31409130	FALSE	0	0
Os01g0750050	1	31400566	31409130	TRUE	2	2	ABRE,bZIP
Os01g0750100	1	31407262	31422944	TRUE	2	2	Other,TATA_like
Os01g0750300	1	31410737	31431929	FALSE	0	0
Os01g0750400	1	31428671	31453333	FALSE	0	0
Os01g0750500	1	31432678	31473997	TRUE	6	5	ABRE,DOF,GATA,GT,bZIP
Os01g0750600	1	31457549	31487112	TRUE	2	2	DOF,GATA
Os01g0750666	1	31457549	31487112	FALSE	0	0
Os01g0750800	1	31477462	31492426	FALSE	0	0
Os01g0750900	1	31490169	31511534	FALSE	0	0
Os01g0751300	1	31492980	31521220	FALSE	0	0
Os01g0751400	1	31519596	31523661	FALSE	0	0
ENSRNA049442095	1	31522022	31524162	FALSE	0	0
Os01g0751600	1	31523736	31550660	FALSE	0	0
Os01g0752100	1	31527115	31559231	TRUE	2	2	ABRE,bZIP
Os01g0752200	1	31527115	31559231	FALSE	0	0
Os01g0752300	1	31556838	31561392	FALSE	0	0
Os01g0752350	1	31556838	31561392	FALSE	0	0
Os01g0752400	1	31560837	31567784	FALSE	0	0
Os01g0752500	1	31564138	31569009	TRUE	2	2	DOF,GT
Os01g0752600	1	31568710	31575706	TRUE	2	2	Other,bZIP
Os01g0752700	1	31575612	31585516	TRUE	2	2	ABRE,bZIP
Os01g0752800	1	31583477	31592125	FALSE	0	0
Os01g0753000	1	31588973	31599197	FALSE	0	0
Os01g0753100	1	31596971	31605285	TRUE	2	2	GATA,GT
Os01g0753150	1	31604577	31608107	FALSE	0	0
Os01g0753175	1	31604577	31608107	FALSE	0	0
Os01g0753200	1	31607375	31610715	FALSE	0	0
Os01g0753300	1	31609697	31612793	TRUE	2	2	GT,TATA_like
Os01g0753400	1	31612135	31617188	FALSE	0	0
Os01g0753500	1	31614644	31629370	TRUE	4	4	CAAT,GT,MYB,Other
Os01g0753800	1	31623206	31635591	TRUE	2	2	MYB,WRKY
Os01g0754000	1	31630732	31638587	FALSE	0	0
Os01g0754100	1	31637776	31641229	FALSE	0	0
Os01g0754200	1	31640362	31651614	FALSE	0	0
ENSRNA049471802	1	31640362	31651614	FALSE	0	0
Os01g0754300	1	31640362	31651614	TRUE	4	4	ABRE,CAAT,WRKY,bZIP
Os01g0754500	1	31648757	31661722	FALSE	0	0
Os01g0754700	1	31656437	31669357	FALSE	0	0
Os01g0754800	1	31664289	31678310	TRUE	2	2	ABRE,bZIP
Os01g0755100	1	31670160	31699516	FALSE	0	0
Os01g0755500	1	31689879	31705730	TRUE	2	2	ABRE,bZIP
Os01g0755550	1	31689879	31705730	TRUE	4	4	ABRE,GT,Other,bZIP
Os01g0755600	1	31701317	31710634	FALSE	0	0
Os01g0755700	1	31706366	31717298	TRUE	2	2	CAAT,WRKY
Os01g0756000	1	31711785	31724222	TRUE	2	2	GATA,GT
Os01g0756101	1	31719809	31728013	TRUE	6	6	ABRE,CAAT,GATA,Other,TATA_like,bZIP
Os01g0756200	1	31725304	31731986	FALSE	0	0
Os01g0756300	1	31730361	31738058	TRUE	2	2	ABRE,Other
Os01g0756400	1	31732950	31740711	FALSE	0	0
Os01g0756501	1	31739671	31749290	TRUE	4	4	DOF,GT,Other,TATA_like
Os01g0756600	1	31742520	31761221	TRUE	4	4	DOF,GT,Other,TATA_like
Os01g0756700	1	31753363	31766458	FALSE	0	0
Os01g0756900	1	31763888	31787534	TRUE	2	2	ABRE,bZIP
Os01g0757051	1	31767100	31795103	FALSE	0	0
Os01g0757200	1	31788090	31806960	TRUE	2	2	DOF,GT
Os01g0757301	1	31788090	31806960	TRUE	9	5	ABRE,DOF,GT,TATA_like,bZIP
Os01g0757400	1	31797641	31815515	FALSE	0	0
Os01g0757500	1	31797641	31815515	FALSE	0	0
Os01g0757600	1	31814553	31826637	TRUE	2	2	GATA,MYB
Os01g0757700	1	31816533	31830301	TRUE	4	4	ABRE,GATA,MYB,WRKY
Os01g0757800	1	31830180	31840528	TRUE	2	2	Other,TATA_like
Os01g0757900	1	31830180	31840528	FALSE	0	0
Os01g0758000	1	31839762	31850539	FALSE	0	0
Os01g0758200	1	31841086	31859331	TRUE	2	2	MYB,TATA_like
Os01g0758300	1	31851618	31870931	TRUE	4	4	DOF,GT,MYB,TATA_like
Os01g0758350	1	31851618	31870931	FALSE	0	0
Os01g0758400	1	31865032	31889709	TRUE	2	2	CAAT,GT
Os01g0758450	1	31865032	31889709	TRUE	4	3	ABRE,CAAT,Other
Os01g0758500	1	31877608	31919492	TRUE	6	6	ABRE,CAAT,DOF,MYB,WRKY,bZIP
Os01g0758900	1	31891222	31925864	TRUE	2	2	ABRE,bZIP
Os01g0758950	1	31891222	31925864	FALSE	0	0
Os01g0759000	1	31922326	31927134	TRUE	2	2	ABRE,bZIP
Os01g0759100	1	31926935	31938557	TRUE	2	2	CAAT,GATA
Os01g0759200	1	31930006	31943527	FALSE	0	0
Os01g0759400	1	31940185	31969294	TRUE	2	2	ABRE,WRKY
Os01g0759550	1	31940185	31969294	TRUE	2	2	ABRE,bZIP
Os01g0759700	1	31948581	31976417	TRUE	2	2	ABRE,bZIP
Os01g0759800	1	31973707	31981931	TRUE	4	4	ABRE,GATA,GT,bZIP
Os01g0759900	1	31973707	31981931	TRUE	2	2	DOF,GT
Os01g0760000	1	31980052	31983046	FALSE	0	0
Os01g0760150	1	31982777	31986499	FALSE	0	0
Os01g0760300	1	31983114	31992091	FALSE	0	0
Os01g0760400	1	31989199	31998875	TRUE	2	2	DOF,TATA_like
Os01g0760600	1	31996448	32006372	TRUE	4	4	ABRE,DOF,TATA_like,bZIP
Os01g0760701	1	31996448	32006372	FALSE	0	0
Os01g0760800	1	32003691	32010476	FALSE	0	0
Os01g0760900	1	32009785	32014486	FALSE	0	0
Os01g0761000	1	32013223	32016704	FALSE	0	0
Os01g0761100	1	32016246	32028815	TRUE	2	2	DOF,Other
Os01g0761300	1	32022402	32038022	FALSE	0	0
Os01g0761400	1	32022402	32038022	TRUE	2	2	ABRE,bZIP
Os01g0761500	1	32035338	32048452	TRUE	2	2	ABRE,bZIP
Os01g0761600	1	32035338	32048452	FALSE	0	0
Os01g0761701	1	32040379	32052566	FALSE	0	0
Os01g0761800	1	32048799	32057153	FALSE	0	0
Os01g0761900	1	32054303	32070783	FALSE	0	0
Os01g0762000	1	32054303	32070783	FALSE	0	0
Os01g0762300	1	32062830	32072706	TRUE	2	2	ABRE,bZIP
Os01g0762400	1	32072009	32088267	TRUE	2	2	DOF,MYB
Os01g0762500	1	32072009	32088267	TRUE	4	2	ABRE,bZIP
Os01g0762601	1	32072009	32088267	TRUE	4	2	ABRE,bZIP
Os01g0762900	1	32082550	32091717	FALSE	0	0
Os01g0763000	1	32089041	32094305	TRUE	2	2	ABRE,bZIP
Os01g0763100	1	32094142	32106874	TRUE	2	2	ABRE,GATA
Os01g0763200	1	32098511	32123294	FALSE	0	0
Os01g0763300	1	32109743	32130601	TRUE	2	2	ABRE,bZIP
Os01g0763600	1	32127984	32137364	FALSE	0	0
Os01g0763700	1	32136992	32140067	FALSE	0	0
Os01g0763750	1	32139053	32143763	FALSE	0	0
Os01g0763800	1	32143431	32145845	FALSE	0	0
Os01g0763850	1	32143431	32145845	FALSE	0	0
Os01g0763900	1	32145445	32148157	FALSE	0	0
Os01g0764000	1	32147095	32162464	FALSE	0	0
Os01g0764050	1	32147095	32162464	TRUE	2	2	GATA,MYB
Os01g0764150	1	32152035	32165438	FALSE	0	0
Os01g0764200	1	32165130	32167879	FALSE	0	0
Os01g0764300	1	32165797	32171832	FALSE	0	0
Os01g0764400	1	32171340	32177349	FALSE	0	0
Os01g0764500	1	32174871	32185409	FALSE	0	0
Os01g0764600	1	32179313	32189930	FALSE	0	0
Os01g0764700	1	32189757	32221376	FALSE	0	0
Os01g0764750	1	32189757	32221376	FALSE	0	0
Os01g0764800	1	32193267	32226155	FALSE	0	0
Os01g0764850	1	32193267	32226155	TRUE	6	5	ABRE,DOF,GATA,TATA_like,bZIP
Os01g0764900	1	32225122	32230710	TRUE	2	2	ABRE,bZIP
Os01g0764950	1	32229662	32233139	FALSE	0	0
Os01g0765000	1	32232642	32241233	TRUE	6	3	ABRE,TATA_like,bZIP
Os01g0765200	1	32238981	32245204	FALSE	0	0
Os01g0765300	1	32244857	32252126	FALSE	0	0
Os01g0765400	1	32244857	32252126	FALSE	0	0
Os01g0765500	1	32251603	32258913	TRUE	2	2	ABRE,bZIP
Os01g0765600	1	32255023	32267053	FALSE	0	0
Os01g0765900	1	32260027	32270045	TRUE	2	2	ABRE,bZIP
Os01g0766000	1	32269459	32276581	FALSE	0	0
Os01g0766101	1	32269459	32276581	TRUE	2	2	ABRE,bZIP
Os01g0766200	1	32272355	32289145	TRUE	6	5	ABRE,GATA,GT,Other,bZIP
Os01g0766300	1	32278226	32293822	TRUE	2	2	ABRE,bZIP
Os01g0766400	1	32289743	32298891	FALSE	0	0
Os01g0766600	1	32295258	32318614	TRUE	2	2	ABRE,Other
Os01g0766900	1	32303036	32321707	FALSE	0	0
Os01g0766966	1	32319528	32327828	TRUE	2	2	CAAT,MYB
Os01g0767000	1	32322681	32334679	TRUE	2	2	ABRE,bZIP
Os01g0767100	1	32332778	32346887	TRUE	2	2	ABRE,bZIP
Os01g0767600	1	32338054	32350511	FALSE	0	0
Os01g0767700	1	32350071	32367734	FALSE	0	0
Os01g0767900	1	32360565	32379782	TRUE	4	3	DOF,TATA_like,WRKY
Os01g0767966	1	32360565	32379782	FALSE	0	0
Os01g0768100	1	32371644	32381346	FALSE	0	0
Os01g0768200	1	32380583	32386508	FALSE	0	0
Os01g0768300	1	32385676	32390303	TRUE	2	2	WRKY,bZIP
Os01g0768333	1	32388521	32408280	FALSE	0	0
Os01g0768600	1	32390674	32424440	TRUE	4	2	ABRE,bZIP
Os01g0768700	1	32413598	32433119	TRUE	6	5	ABRE,GATA,GT,Other,bZIP
Os01g0769000	1	32427508	32442997	TRUE	4	3	ABRE,Other,bZIP
Os01g0769100	1	32439547	32450915	FALSE	0	0
Os01g0769200	1	32443313	32461876	FALSE	0	0
Os01g0769366	1	32443313	32461876	FALSE	0	0
Os01g0769700	1	32456505	32470277	TRUE	4	4	ABRE,CAAT,WRKY,bZIP
Os01g0769900	1	32465054	32484734	TRUE	2	2	ABRE,Other
Os01g0770000	1	32465054	32484734	FALSE	0	0
Os01g0770100	1	32479147	32501034	TRUE	4	2	ABRE,Other
Os01g0770200	1	32489972	32508404	FALSE	0	0
Os01g0770400	1	32502958	32513692	FALSE	0	0
Os01g0770500	1	32511903	32523312	FALSE	0	0
Os01g0770700	1	32517029	32526288	FALSE	0	0
Os01g0770800	1	32523954	32534855	FALSE	0	0
Os01g0771000	1	32526924	32538905	TRUE	2	2	GT,TATA_like
Os01g0771100	1	32535913	32543302	FALSE	0	0
Os01g0771200	1	32541618	32547108	FALSE	0	0
Os01g0771300	1	32545192	32553143	TRUE	2	2	ABRE,bZIP
Os01g0771350	1	32547707	32580714	TRUE	6	2	ABRE,bZIP
Os01g0771400	1	32547707	32580714	TRUE	2	2	DOF,GT
Os01g0771900	1	32569705	32586926	FALSE	0	0
Os01g0771950	1	32569705	32586926	FALSE	0	0
Os01g0772000	1	32586144	32592929	TRUE	2	2	Other,TATA_like
Os01g0772100	1	32591876	32594935	TRUE	2	2	Other,TATA_like
Os01g0772150	1	32593953	32598082	TRUE	2	2	ABRE,bZIP
Os01g0772200	1	32597266	32608384	FALSE	0	0
Os01g0772400	1	32601805	32611414	TRUE	2	2	ABRE,bZIP
Os01g0772500	1	32611307	32615692	FALSE	0	0
Os01g0772600	1	32613139	32625956	FALSE	0	0
Os01g0772650	1	32613139	32625956	FALSE	0	0
Os01g0772700	1	32622722	32652480	TRUE	2	2	CAAT,GT
Os01g0772800	1	32646697	32656754	FALSE	0	0
Os01g0772900	1	32656534	32664333	FALSE	0	0
Os01g0773000	1	32658482	32669540	TRUE	2	2	GATA,GT
Os01g0773100	1	32667426	32683147	TRUE	2	2	ABRE,bZIP
Os01g0773200	1	32667426	32683147	TRUE	2	2	ABRE,bZIP
Os01g0773350	1	32681408	32693758	FALSE	0	0
Os01g0773400	1	32686251	32699032	TRUE	5	5	ABRE,DOF,GT,Other,bZIP
Os01g0773500	1	32686251	32699032	FALSE	0	0
Os01g0773600	1	32698286	32708548	TRUE	2	2	ABRE,bZIP
Os01g0773700	1	32708542	32714777	FALSE	0	0
Os01g0773800	1	32709284	32721461	FALSE	0	0
Os01g0774001	1	32716650	32726644	TRUE	2	2	ABRE,bZIP
Os01g0774100	1	32721915	32735358	FALSE	0	0
Os01g0774200	1	32726967	32746026	FALSE	0	0
Os01g0774400	1	32739830	32747574	FALSE	0	0
Os01g0774500	1	32746483	32759130	FALSE	0	0
Os01g0775100	1	32757799	32768616	TRUE	2	2	ABRE,bZIP
Os01g0775150	1	32757799	32768616	FALSE	0	0
Os01g0775200	1	32764842	32773563	FALSE	0	0
Os01g0775300	1	32773225	32788486	TRUE	8	6	ABRE,DOF,GATA,GT,TATA_like,bZIP
Os01g0775350	1	32773225	32788486	FALSE	0	0
Os01g0775400	1	32783572	32812247	TRUE	2	2	DOF,TATA_like
Os01g0775500	1	32792748	32815109	FALSE	0	0
Os01g0775600	1	32814795	32830889	TRUE	2	2	ABRE,bZIP
Os01g0775750	1	32819453	32838523	FALSE	0	0
Os01g0776300	1	32819453	32838523	TRUE	2	2	GT,TATA_like
Os01g0776400	1	32838253	32842694	TRUE	2	2	ABRE,bZIP
Os01g0776500	1	32842474	32848284	FALSE	0	0
Os01g0776600	1	32847885	32855433	TRUE	2	2	GATA,GT
Os01g0776700	1	32852540	32860952	TRUE	4	4	ABRE,GATA,WRKY,bZIP
Os01g0776800	1	32858098	32869291	FALSE	0	0
Os01g0777000	1	32863511	32877680	TRUE	2	2	MYB,Other
Os01g0777101	1	32874317	32886867	TRUE	2	2	DOF,MYB
Os01g0777200	1	32878194	32893400	TRUE	2	2	DOF,GT
Os01g0777300	1	32892452	32901279	FALSE	0	0
Os01g0777400	1	32899784	32903354	TRUE	2	2	ABRE,bZIP
Os01g0777450	1	32902617	32907631	TRUE	2	2	ABRE,bZIP
Os01g0777500	1	32902617	32907631	TRUE	4	4	ABRE,DOF,GATA,bZIP
Os01g0777600	1	32905294	32909706	TRUE	2	2	ABRE,bZIP
Os01g0777650	1	32908969	32929071	TRUE	2	2	ABRE,bZIP
Os01g0777700	1	32908969	32929071	TRUE	2	2	DOF,GT
Os01g0777800	1	32925364	32934207	FALSE	0	0
Os01g0777900	1	32932793	32940135	TRUE	2	2	ABRE,bZIP
Os01g0778100	1	32934998	32946646	TRUE	2	2	DOF,GT
Os01g0778400	1	32942494	32947994	FALSE	0	0
Os01g0778500	1	32946943	32956993	FALSE	0	0
Os01g0778700	1	32948880	32965369	FALSE	0	0
Os01g0778800	1	32963291	32985046	FALSE	0	0
Os01g0778900	1	32963291	32985046	TRUE	2	2	ABRE,bZIP
Os01g0779100	1	32977252	32994689	FALSE	0	0
Os01g0779201	1	32994372	32996760	FALSE	0	0
Os01g0779300	1	32994922	33000076	FALSE	0	0
Os01g0779400	1	32999177	33029109	FALSE	0	0
Os01g0779800	1	33010222	33050846	TRUE	6	5	ABRE,CAAT,DOF,WRKY,bZIP
Os01g0780400	1	33030490	33059196	TRUE	2	2	GT,TATA_like
Os01g0780500	1	33058491	33064724	TRUE	2	2	DOF,Other
Os01g0780600	1	33064710	33073581	FALSE	0	0
Os01g0780701	1	33064710	33073581	FALSE	0	0
Os01g0780800	1	33067835	33082112	FALSE	0	0
Os01g0780900	1	33078969	33089208	FALSE	0	0
Os01g0781000	1	33083395	33091619	FALSE	0	0
Os01g0781100	1	33090180	33098080	TRUE	2	2	ABRE,bZIP
Os01g0781200	1	33096362	33118313	TRUE	2	2	ABRE,bZIP
Os01g0781600	1	33103905	33120497	TRUE	4	4	ABRE,Other,TATA_like,bZIP
Os01g0781700	1	33119859	33136844	TRUE	2	2	WRKY,bZIP
Os01g0782100	1	33124372	33153153	TRUE	4	2	ABRE,bZIP
Os01g0782200	1	33124372	33153153	FALSE	0	0
Os01g0781833	1	33124372	33153153	TRUE	4	2	ABRE,bZIP
Os01g0782300	1	33124372	33153153	TRUE	4	2	ABRE,bZIP
Os01g0782400	1	33152528	33154309	FALSE	0	0
Os01g0782500	1	33153223	33168426	FALSE	0	0
Os01g0782850	1	33158318	33177220	FALSE	0	0
Os01g0782800	1	33158318	33177220	FALSE	0	0
Os01g0782901	1	33172681	33181338	FALSE	0	0
Os01g0783000	1	33177746	33182587	FALSE	0	0
Os01g0783100	1	33181730	33196865	FALSE	0	0
Os01g0783200	1	33181730	33196865	FALSE	0	0
Os01g0783400	1	33192980	33198606	FALSE	0	0
Os01g0783500	1	33197910	33205188	TRUE	2	2	GATA,bZIP
Os01g0783600	1	33201734	33207712	FALSE	0	0
Os01g0783700	1	33207634	33210229	FALSE	0	0
Os01g0783800	1	33208263	33218392	TRUE	2	2	ABRE,bZIP
Os01g0783851	1	33208263	33218392	TRUE	2	2	ABRE,bZIP
Os01g0783900	1	33216315	33221018	FALSE	0	0
Os01g0784000	1	33219821	33227650	FALSE	0	0
Os01g0784200	1	33221566	33238847	TRUE	2	2	WRKY,bZIP
Os01g0784101	1	33221566	33238847	TRUE	2	2	ABRE,bZIP
Os01g0784450	1	33231832	33240484	FALSE	0	0
Os01g0784500	1	33240104	33244775	FALSE	0	0
Os01g0784600	1	33243619	33248876	FALSE	0	0
Os01g0784700	1	33248100	33264142	FALSE	0	0
Os01g0784725	1	33248100	33264142	TRUE	2	2	MYB,Other
Os01g0784750	1	33256714	33272132	FALSE	0	0
Os01g0784800	1	33256714	33272132	TRUE	4	4	ABRE,DOF,GATA,GT
Os01g0784833	1	33256714	33272132	FALSE	0	0
Os01g0784900	1	33268326	33302719	TRUE	2	2	GT,TATA_like
Os01g0785300	1	33274420	33308446	FALSE	0	0
Os01g0785400	1	33303614	33317041	TRUE	4	4	ABRE,DOF,TATA_like,bZIP
Os01g0785500	1	33303614	33317041	TRUE	2	2	ABRE,bZIP
Os01g0785600	1	33310934	33318037	FALSE	0	0
Os01g0785700	1	33317913	33329635	TRUE	2	2	ABRE,bZIP
Os01g0785900	1	33322909	33350152	TRUE	2	2	ABRE,bZIP
Os01g0786000	1	33322909	33350152	TRUE	2	2	ABRE,bZIP
Os01g0786500	1	33331936	33359445	TRUE	2	2	ABRE,bZIP
Os01g0786601	1	33351196	33364389	TRUE	6	5	ABRE,DOF,GT,Other,bZIP
Os01g0786700	1	33351196	33364389	TRUE	2	2	ABRE,bZIP
Os01g0786800	1	33361634	33368983	TRUE	4	4	ABRE,GT,TATA_like,bZIP
Os01g0786900	1	33367254	33382426	TRUE	4	4	ABRE,DOF,GT,bZIP
Os01g0787000	1	33374622	33389689	FALSE	0	0
Os01g0787101	1	33374622	33389689	FALSE	0	0
Os01g0787300	1	33384488	33392408	TRUE	4	4	ABRE,DOF,GT,bZIP
Os01g0787400	1	33391292	33409653	TRUE	8	5	ABRE,DOF,GT,MYB,bZIP
Os01g0787600	1	33395693	33448394	FALSE	0	0
Os01g0788200	1	33415563	33453433	TRUE	2	2	GT,TATA_like
Os01g0788001	1	33415563	33453433	FALSE	0	0
Os01g0788400	1	33449270	33460400	FALSE	0	0
Os01g0788451	1	33449270	33460400	TRUE	2	2	CAAT,bZIP
Os01g0788500	1	33460080	33468637	FALSE	0	0
Os01g0788700	1	33463755	33471898	TRUE	2	2	CAAT,WRKY
Os01g0788800	1	33470175	33478983	FALSE	0	0
Os01g0788850	1	33470175	33478983	FALSE	0	0
Os01g0788900	1	33478459	33482289	FALSE	0	0
Os01g0788950	1	33481344	33484801	TRUE	2	2	ABRE,bZIP
Os01g0789000	1	33484204	33489283	FALSE	0	0
Os01g0789100	1	33487849	33494606	FALSE	0	0
Os01g0789200	1	33492960	33506258	TRUE	2	2	ABRE,bZIP
Os01g0791151	1	33492960	33506258	FALSE	0	0
ENSRNA049471778	1	33496693	33511610	FALSE	0	0
ENSRNA049471707	1	33506792	33521886	FALSE	0	0
ENSRNA049471695	1	33511731	33528737	TRUE	2	2	MYB,WRKY
ENSRNA049471700	1	33521977	33532076	FALSE	0	0
ENSRNA049471723	1	33528814	33533876	FALSE	0	0
Os01g0791033	1	33532192	33544890	TRUE	2	2	DOF,GATA
ENSRNA049471772	1	33534688	33563580	TRUE	2	2	ABRE,bZIP
ENSRNA049441959	1	33545424	33569112	FALSE	0	0
ENSRNA049471864	1	33563655	33580182	FALSE	0	0
ENSRNA049471715	1	33569301	33586497	FALSE	0	0
ENSRNA049471882	1	33580261	33589410	TRUE	2	2	MYB,bZIP
ENSRNA049440515	1	33587379	33590634	FALSE	0	0
Os01g0793100	1	33589484	33593742	FALSE	0	0
Os01g0793200	1	33591675	33601016	FALSE	0	0
Os01g0793300	1	33597340	33609383	FALSE	0	0
Os01g0793701	1	33605324	33618548	TRUE	2	2	ABRE,bZIP
Os01g0793500	1	33605324	33618548	FALSE	0	0
Os01g0793550	1	33605324	33618548	TRUE	2	2	ABRE,bZIP
Os01g0793600	1	33605324	33618548	FALSE	0	0
Os01g0793800	1	33616267	33625285	TRUE	4	4	ABRE,DOF,TATA_like,bZIP
Os01g0793900	1	33619175	33629557	TRUE	4	4	ABRE,DOF,TATA_like,bZIP
Os01g0794100	1	33626044	33642078	FALSE	0	0
Os01g0794400	1	33630288	33651159	FALSE	0	0
Os01g0794500	1	33650930	33655943	FALSE	0	0
Os01g0794600	1	33650930	33655943	FALSE	0	0
Os01g0794650	1	33655180	33659780	FALSE	0	0
Os01g0794800	1	33656479	33668014	TRUE	2	2	ABRE,bZIP
Os01g0794900	1	33656479	33668014	TRUE	4	2	ABRE,bZIP
Os01g0795000	1	33665169	33675134	TRUE	4	4	ABRE,DOF,GT,bZIP
Os01g0795050	1	33665169	33675134	TRUE	2	2	GATA,GT
Os01g0795100	1	33674490	33684776	TRUE	2	2	ABRE,bZIP
Os01g0795200	1	33679718	33690751	TRUE	4	4	ABRE,GATA,GT,bZIP
Os01g0795250	1	33679718	33690751	TRUE	2	2	Other,TATA_like
Os01g0795300	1	33688226	33699126	TRUE	2	2	ABRE,WRKY
Os01g0795400	1	33688226	33699126	TRUE	2	2	GATA,GT
Os01g0795600	1	33696747	33703426	TRUE	4	4	MYB,Other,TATA_like,WRKY
Os01g0795700	1	33699683	33707424	TRUE	6	3	ABRE,WRKY,bZIP
Os01g0795766	1	33703970	33708778	FALSE	0	0
Os01g0795832	1	33708112	33710182	FALSE	0	0
Os01g0795900	1	33709259	33713550	FALSE	0	0
Os01g0796000	1	33710503	33730376	FALSE	0	0
Os01g0796400	1	33714122	33733122	FALSE	0	0
Os01g0796500	1	33733011	33740650	FALSE	0	0
Os01g0796700	1	33735549	33766982	TRUE	2	2	CAAT,DOF
Os01g0797600	1	33745859	33771120	TRUE	4	2	ABRE,bZIP
Os01g0797700	1	33768045	33778291	TRUE	2	2	CAAT,DOF
Os01g0797800	1	33773727	33782512	FALSE	0	0
Os01g0797900	1	33779623	33790591	FALSE	0	0
Os01g0798100	1	33787645	33803153	TRUE	4	4	ABRE,DOF,GT,WRKY
Os01g0798200	1	33787645	33803153	FALSE	0	0
Os01g0798500	1	33794101	33812913	TRUE	4	3	ABRE,WRKY,bZIP
Os01g0798800	1	33805387	33815403	FALSE	0	0
Os01g0798900	1	33815128	33816657	FALSE	0	0
Os01g0799000	1	33816599	33821310	TRUE	2	2	ABRE,bZIP
Os01g0799050	1	33816599	33821310	FALSE	0	0
Os01g0799100	1	33820972	33837386	FALSE	0	0
Os01g0799500	1	33828771	33841673	TRUE	2	2	CAAT,WRKY
Os01g0799600	1	33840968	33869140	TRUE	2	2	Other,TATA_like
Os01g0799900	1	33843237	33876597	TRUE	6	5	ABRE,DOF,GT,TATA_like,bZIP
Os01g0800000	1	33871836	33878442	TRUE	2	2	WRKY,bZIP
Os01g0800101	1	33877058	33882007	FALSE	0	0
Os01g0800200	1	33878905	33884786	TRUE	2	2	ABRE,bZIP
Os01g0800266	1	33882309	33890096	TRUE	2	2	ABRE,bZIP
Os01g0800250	1	33882309	33890096	FALSE	0	0
Os01g0800300	1	33887414	33893758	FALSE	0	0
Os01g0800400	1	33891728	33897378	TRUE	2	2	ABRE,bZIP
Os01g0800500	1	33895997	33906335	TRUE	2	2	DOF,GT
Os01g0800600	1	33904346	33911372	TRUE	2	2	ABRE,Other
Os01g0800701	1	33906763	33913711	FALSE	0	0
Os01g0800800	1	33911704	33917597	FALSE	0	0
Os01g0800900	1	33914617	33919476	FALSE	0	0
Os01g0800950	1	33918537	33926607	TRUE	2	2	ABRE,bZIP
Os01g0801000	1	33918537	33926607	FALSE	0	0
Os01g0801100	1	33924590	33930230	FALSE	0	0
Os01g0801150	1	33924590	33930230	TRUE	2	2	ABRE,bZIP
Os01g0801200	1	33929783	33949385	FALSE	0	0
Os01g0801500	1	33932943	33952185	TRUE	4	4	ABRE,DOF,GT,Other
Os01g0801600	1	33951632	33956752	TRUE	2	2	ABRE,bZIP
Os01g0801700	1	33956007	33960313	TRUE	4	4	ABRE,DOF,TATA_like,bZIP
Os01g0801800	1	33960103	33961842	FALSE	0	0
Os01g0801901	1	33961061	33968742	TRUE	2	2	ABRE,bZIP
Os01g0802000	1	33963348	33971224	FALSE	0	0
Os01g0802100	1	33970804	33976535	FALSE	0	0
Os01g0802200	1	33976465	33990768	FALSE	0	0
Os01g0802400	1	33977292	33996720	TRUE	4	4	ABRE,DOF,GT,bZIP
Os01g0802600	1	33992874	34003690	TRUE	2	2	CAAT,DOF
Os01g0802700	1	33998006	34017555	TRUE	4	2	DOF,GT
Os01g0802900	1	34006461	34033157	TRUE	2	2	ABRE,bZIP
Os01g0802850	1	34006461	34033157	TRUE	6	4	ABRE,DOF,GT,bZIP
Os01g0803200	1	34019240	34043177	TRUE	4	2	ABRE,bZIP
Os01g0803300	1	34034925	34084755	TRUE	2	2	ABRE,bZIP
Os01g0803800	1	34044976	34089459	TRUE	2	2	CAAT,DOF
Os01g0803900	1	34086515	34099442	TRUE	2	2	ABRE,bZIP
Os01g0804200	1	34091159	34112911	FALSE	0	0
Os01g0804150	1	34101176	34131884	FALSE	0	0
Os01g0804400	1	34101176	34131884	FALSE	0	0
Os01g0804900	1	34117873	34133839	FALSE	0	0
Os01g0805000	1	34133449	34135814	FALSE	0	0
Os01g0805100	1	34135637	34138397	FALSE	0	0
Os01g0805200	1	34137583	34139766	FALSE	0	0
Os01g0805300	1	34139710	34141776	FALSE	0	0
Os01g0805400	1	34141212	34146161	FALSE	0	0
Os01g0805500	1	34145202	34149429	FALSE	0	0
Os01g0805600	1	34149145	34153481	FALSE	0	0
Os01g0805700	1	34152418	34163738	TRUE	2	2	DOF,GT
Os01g0805750	1	34152418	34163738	TRUE	2	2	DOF,GT
Os01g0805800	1	34160140	34167934	TRUE	2	2	ABRE,bZIP
Os01g0805900	1	34166384	34174548	FALSE	0	0
Os01g0805975	1	34171574	34182289	FALSE	0	0
Os01g0806000	1	34171574	34182289	TRUE	2	2	ABRE,Other
Os01g0806101	1	34179519	34183074	TRUE	2	2	ABRE,bZIP
Os01g0806200	1	34182615	34192978	TRUE	6	6	ABRE,CAAT,GT,TATA_like,WRKY,bZIP
Os01g0806300	1	34186866	34201517	TRUE	2	2	ABRE,bZIP
Os01g0806400	1	34194026	34203177	TRUE	2	2	ABRE,bZIP
ENSRNA049471791	1	34202551	34217034	FALSE	0	0
Os01g0806600	1	34203303	34228823	TRUE	6	4	GATA,GT,WRKY,bZIP
Os01g0806801	1	34218757	34246250	TRUE	7	6	ABRE,DOF,Other,TATA_like,WRKY,bZIP
Os01g0807000	1	34229641	34259139	TRUE	4	2	ABRE,bZIP
Os01g0807266	1	34249624	34260689	TRUE	2	2	GATA,GT
Os01g0807532	1	34259791	34293075	TRUE	2	2	DOF,GT
Os01g0807800	1	34261453	34295649	TRUE	2	2	CAAT,bZIP
Os01g0807900	1	34295575	34306512	TRUE	2	2	ABRE,bZIP
Os01g0808100	1	34305962	34325308	TRUE	2	2	GATA,GT
Os01g0808400	1	34313320	34356638	FALSE	0	0
Os01g0808900	1	34327889	34364095	TRUE	2	2	ABRE,MYB
Os01g0808950	1	34327889	34364095	FALSE	0	0
Os01g0809000	1	34357451	34379094	TRUE	2	2	ABRE,GATA
Os01g0809300	1	34367571	34386301	FALSE	0	0
Os01g0809450	1	34383085	34406374	TRUE	2	2	ABRE,Other
Os01g0809900	1	34390151	34409224	TRUE	4	4	ABRE,GT,TATA_like,bZIP
Os01g0810000	1	34409201	34412914	TRUE	2	2	ABRE,bZIP
Os01g0810100	1	34412530	34417117	TRUE	2	2	ABRE,bZIP
Os01g0810200	1	34416989	34421009	TRUE	4	4	ABRE,DOF,GATA,bZIP
Os01g0810300	1	34420331	34427856	FALSE	0	0
Os01g0810401	1	34423535	34438162	TRUE	2	2	MYB,WRKY
Os01g0810500	1	34423535	34438162	FALSE	0	0
Os01g0810700	1	34436333	34445748	FALSE	0	0
Os01g0810600	1	34436333	34445748	TRUE	2	2	ABRE,bZIP
Os01g0810800	1	34444341	34458197	TRUE	2	2	ABRE,bZIP
Os01g0810833	1	34444341	34458197	FALSE	0	0
Os01g0810866	1	34454440	34461155	FALSE	0	0
Os01g0811001	1	34458627	34471053	TRUE	2	2	ABRE,bZIP
Os01g0811100	1	34464359	34480568	TRUE	2	2	DOF,GT
Os01g0811300	1	34475474	34485350	FALSE	0	0
Os01g0811400	1	34484982	34508450	FALSE	0	0
Os01g0812000	1	34489833	34515275	FALSE	0	0
Os01g0812025	1	34489833	34515275	TRUE	2	2	ABRE,Other
Os01g0812050	1	34512777	34524496	FALSE	0	0
Os01g0812100	1	34520433	34531772	TRUE	2	2	ABRE,bZIP
Os01g0812200	1	34526529	34547775	FALSE	0	0
Os01g0812600	1	34533772	34550414	TRUE	2	2	TATA_like,WRKY
Os01g0812800	1	34549354	34553383	FALSE	0	0
Os01g0812850	1	34552612	34558531	FALSE	0	0
Os01g0812900	1	34553901	34560766	FALSE	0	0
Os01g0813000	1	34559936	34565290	FALSE	0	0
Os01g0813100	1	34564316	34575194	TRUE	2	2	MYB,bZIP
Os01g0813300	1	34568291	34576920	TRUE	6	6	ABRE,GATA,GT,MYB,Other,bZIP
Os01g0813350	1	34576641	34580339	FALSE	0	0
Os01g0813400	1	34577620	34583891	TRUE	2	2	ABRE,bZIP
Os01g0813500	1	34583533	34588833	FALSE	0	0
Os01g0813700	1	34587111	34605592	FALSE	0	0
Os01g0813800	1	34602433	34612648	FALSE	0	0
Os01g0813900	1	34611056	34620231	FALSE	0	0
Os01g0814000	1	34619006	34626253	TRUE	2	2	Other,TATA_like
Os01g0814100	1	34623905	34628724	TRUE	2	2	ABRE,bZIP
Os01g0814150	1	34628602	34636153	FALSE	0	0
Os01g0814200	1	34628602	34636153	FALSE	0	0
Os01g0814300	1	34635206	34639784	FALSE	0	0
Os01g0814400	1	34639625	34643309	FALSE	0	0
Os01g0814550	1	34639625	34643309	FALSE	0	0
Os01g0814700	1	34642795	34647144	TRUE	2	2	ABRE,bZIP
Os01g0814800	1	34646271	34652112	FALSE	0	0
Os01g0814900	1	34650772	34664062	TRUE	4	4	ABRE,MYB,TATA_like,bZIP
Os01g0815100	1	34655454	34674482	TRUE	2	2	ABRE,bZIP
Os01g0815400	1	34665592	34678034	FALSE	0	0
Os01g0815700	1	34676185	34682522	FALSE	0	0
Os01g0815800	1	34682190	34688001	FALSE	0	0
Os01g0815850	1	34682190	34688001	FALSE	0	0
Os01g0815900	1	34685374	34689923	FALSE	0	0
Os01g0816000	1	34689746	34692910	FALSE	0	0
Os01g0816100	1	34691628	34705484	TRUE	2	2	ABRE,bZIP
Os01g0816400	1	34694392	34731149	TRUE	2	2	ABRE,bZIP
Os01g0816450	1	34694392	34731149	TRUE	4	4	ABRE,GATA,GT,bZIP
Os01g0816500	1	34722562	34738319	TRUE	4	4	ABRE,DOF,GT,bZIP
Os01g0816525	1	34722562	34738319	TRUE	2	2	ABRE,bZIP
Os01g0816550	1	34735270	34746858	TRUE	6	5	ABRE,DOF,GT,TATA_like,bZIP
Os01g0816600	1	34735270	34746858	TRUE	2	2	ABRE,bZIP
Os01g0816700	1	34746453	34769360	FALSE	0	0
Os01g0816850	1	34746453	34769360	FALSE	0	0
Os01g0817000	1	34749515	34776152	TRUE	2	2	DOF,GT
Os01g0817100	1	34772196	34788190	FALSE	0	0
Os01g0817400	1	34780864	34801183	TRUE	4	3	ABRE,WRKY,bZIP
Os01g0817633	1	34791589	34804308	TRUE	2	2	TATA_like,bZIP
Os01g0817650	1	34791589	34804308	TRUE	2	2	ABRE,bZIP
Os01g0817700	1	34802264	34808257	FALSE	0	0
Os01g0817800	1	34808024	34834572	TRUE	4	2	ABRE,bZIP
Os01g0817900	1	34808024	34834572	FALSE	0	0
Os01g0818000	1	34812171	34841614	FALSE	0	0
Os01g0818200	1	34839505	34852306	TRUE	2	2	ABRE,bZIP
Os01g0818100	1	34839505	34852306	FALSE	0	0
Os01g0818300	1	34845611	34862485	FALSE	0	0
Os01g0818400	1	34855787	34868410	FALSE	0	0
Os01g0818600	1	34865890	34873059	TRUE	2	2	ABRE,TATA_like
Os01g0818650	1	34865890	34873059	FALSE	0	0
Os01g0818700	1	34872485	34883013	FALSE	0	0
Os01g0818800	1	34880638	34885346	FALSE	0	0
Os01g0818900	1	34884433	34899986	FALSE	0	0
Os01g0819000	1	34884433	34899986	FALSE	0	0
Os01g0819100	1	34892653	34903694	FALSE	0	0
Os01g0819200	1	34901714	34911564	FALSE	0	0
Os01g0819233	1	34901714	34911564	FALSE	0	0
Os01g0819266	1	34901714	34911564	FALSE	0	0
Os01g0819300	1	34908518	34917650	TRUE	2	2	ABRE,bZIP
Os01g0819400	1	34913754	34939024	TRUE	4	3	DOF,GATA,WRKY
Os01g0819433	1	34913754	34939024	FALSE	0	0
Os01g0819466	1	34919638	34942527	FALSE	0	0
Os01g0819500	1	34919638	34942527	TRUE	6	5	DOF,GATA,GT,WRKY,bZIP
ENSRNA049441928	1	34941801	34943806	FALSE	0	0
Os01g0819700	1	34942603	34946616	FALSE	0	0
Os01g0819800	1	34945709	34949166	TRUE	2	2	GATA,GT
Os01g0819900	1	34949028	34961972	FALSE	0	0
Os01g0820000	1	34959354	34981466	TRUE	2	2	DOF,GT
Os01g0820050	1	34959354	34981466	TRUE	4	4	ABRE,CAAT,MYB,bZIP
Os01g0820400	1	34963698	34996790	FALSE	0	0
Os01g0820700	1	34985448	35003828	TRUE	2	2	TATA_like,WRKY
Os01g0820750	1	34985448	35003828	TRUE	4	4	ABRE,GATA,WRKY,bZIP
Os01g0820800	1	35003227	35032856	TRUE	6	4	ABRE,DOF,TATA_like,bZIP
Os01g0821300	1	35005604	35062736	TRUE	2	2	DOF,GT
Os01g0821600	1	35035322	35069267	TRUE	2	2	GT,WRKY
Os01g0821700	1	35035322	35069267	FALSE	0	0
Os01g0821800	1	35068208	35082082	TRUE	2	2	ABRE,bZIP
Os01g0821900	1	35074489	35094184	TRUE	2	2	ABRE,bZIP
Os01g0822001	1	35085075	35096175	FALSE	0	0
Os01g0822200	1	35094931	35115259	TRUE	2	2	DOF,GT
Os01g0822501	1	35100620	35121623	TRUE	2	2	DOF,GT
Os01g0822800	1	35115960	35130011	TRUE	4	4	ABRE,DOF,TATA_like,bZIP
Os01g0822900	1	35122987	35145515	TRUE	2	2	DOF,TATA_like
Os01g0823100	1	35130914	35148702	FALSE	0	0
Os01g0823150	1	35130914	35148702	TRUE	2	2	ABRE,bZIP
Os01g0823200	1	35147324	35153703	FALSE	0	0
Os01g0823300	1	35153069	35156412	FALSE	0	0
Os01g0823400	1	35155695	35167599	TRUE	4	4	CAAT,DOF,GT,bZIP
Os01g0823500	1	35159206	35175499	FALSE	0	0
Os01g0823600	1	35169130	35185592	FALSE	0	0
Os01g0823700	1	35169130	35185592	TRUE	2	2	Other,TATA_like
Os01g0823900	1	35180215	35192318	FALSE	0	0
Os01g0823951	1	35188004	35192711	TRUE	2	2	ABRE,bZIP
Os01g0824000	1	35192672	35224583	FALSE	0	0
Os01g0824500	1	35194380	35228911	FALSE	0	0
Os01g0824600	1	35226420	35238062	FALSE	0	0
Os01g0824700	1	35234374	35243921	TRUE	2	2	ABRE,bZIP
Os01g0824800	1	35240842	35247874	FALSE	0	0
Os01g0824900	1	35246578	35257559	FALSE	0	0
Os01g0825000	1	35248926	35264196	FALSE	0	0
ENSRNA049440716	1	35259063	35278371	TRUE	4	4	ABRE,CAAT,WRKY,bZIP
Os01g0825166	1	35264279	35287288	FALSE	0	0
Os01g0825332	1	35279027	35303466	TRUE	2	2	CAAT,WRKY
Os01g0825500	1	35287944	35314471	FALSE	0	0
Os01g0825700	1	35305740	35320838	TRUE	4	2	ABRE,bZIP
Os01g0825800	1	35318815	35328776	FALSE	0	0
Os01g0825900	1	35327165	35332715	FALSE	0	0
Os01g0826000	1	35331208	35347980	FALSE	0	0
Os01g0826400	1	35333446	35378731	TRUE	2	2	ABRE,bZIP
Os01g0826800	1	35350547	35386774	FALSE	0	0
Os01g0826900	1	35379627	35396164	TRUE	6	5	ABRE,DOF,GT,TATA_like,bZIP
Os01g0827200	1	35391614	35402793	TRUE	2	2	ABRE,bZIP
Os01g0827300	1	35400139	35407603	TRUE	2	2	ABRE,bZIP
Os01g0827400	1	35405299	35409290	TRUE	2	2	MYB,TATA_like
Os01g0827500	1	35408397	35412928	TRUE	2	2	ABRE,CAAT
Os01g0827600	1	35411680	35420887	FALSE	0	0
Os01g0827700	1	35411680	35420887	FALSE	0	0
Os01g0827800	1	35417465	35431409	TRUE	2	2	ABRE,bZIP
Os01g0828100	1	35421863	35433720	FALSE	0	0
Os01g0828200	1	35432858	35436759	FALSE	0	0
Os01g0828300	1	35435430	35473693	TRUE	4	3	GATA,GT,MYB
Os01g0828400	1	35435430	35473693	FALSE	0	0
Os01g0828900	1	35441723	35477418	FALSE	0	0
Os01g0829000	1	35474334	35480069	TRUE	2	2	ABRE,bZIP
Os01g0829100	1	35479512	35485014	FALSE	0	0
Os01g0829183	1	35482186	35485363	FALSE	0	0
Os01g0829266	1	35485075	35491908	TRUE	2	2	ABRE,bZIP
Os01g0829400	1	35487089	35495950	TRUE	2	2	GATA,GT
Os01g0829500	1	35492922	35497037	TRUE	2	2	ABRE,bZIP
Os01g0829600	1	35496173	35499017	FALSE	0	0
Os01g0829700	1	35496173	35499017	TRUE	2	2	CAAT,GATA
Os01g0829800	1	35498547	35501994	FALSE	0	0
Os01g0829900	1	35501746	35505511	TRUE	2	2	TATA_like,WRKY
Os01g0830000	1	35505053	35508867	FALSE	0	0
Os01g0830100	1	35508521	35514137	FALSE	0	0
Os01g0830200	1	35513089	35518676	FALSE	0	0
Os01g0830300	1	35517547	35525558	TRUE	2	2	ABRE,WRKY
Os01g0830500	1	35518984	35538473	TRUE	5	3	ABRE,WRKY,bZIP
Os01g0830700	1	35527593	35547686	TRUE	2	2	WRKY,bZIP
Os01g0830900	1	35544327	35558146	FALSE	0	0
Os01g0831000	1	35548474	35582278	TRUE	4	3	CAAT,DOF,GT
Os01g0831200	1	35559226	35586262	TRUE	2	2	GT,TATA_like
Os01g0831250	1	35585576	35594898	TRUE	2	2	ABRE,bZIP
Os01g0831300	1	35585576	35594898	TRUE	2	2	ABRE,bZIP
Os01g0831800	1	35588446	35597091	FALSE	0	0
Os01g0831900	1	35595773	35601140	FALSE	0	0
Os01g0831950	1	35595773	35601140	FALSE	0	0
Os01g0832000	1	35599032	35605703	FALSE	0	0
Os01g0832100	1	35604030	35609619	FALSE	0	0
Os01g0832200	1	35607772	35619731	TRUE	2	2	ABRE,bZIP
Os01g0832300	1	35613095	35636301	FALSE	0	0
Os01g0832450	1	35613095	35636301	TRUE	2	2	ABRE,Other
Os01g0832600	1	35625794	35653184	FALSE	0	0
Os01g0832900	1	35640934	35658742	TRUE	2	2	ABRE,bZIP
Os01g0833000	1	35658308	35661143	TRUE	2	2	DOF,WRKY
Os01g0833100	1	35660946	35682335	FALSE	0	0
Os01g0833150	1	35663838	35682816	FALSE	0	0
Os01g0833200	1	35682778	35686407	FALSE	0	0
Os01g0833400	1	35685748	35688060	FALSE	0	0
Os01g0833500	1	35687797	35692798	FALSE	0	0
Os01g0833600	1	35691425	35700435	FALSE	0	0
Os01g0833700	1	35693808	35709531	FALSE	0	0
Os01g0833750	1	35693808	35709531	TRUE	4	4	DOF,Other,WRKY,bZIP
Os01g0833800	1	35707702	35721019	FALSE	0	0
Os01g0834100	1	35713437	35730581	TRUE	4	4	CAAT,GATA,GT,TATA_like
Os01g0834125	1	35713437	35730581	TRUE	2	2	ABRE,bZIP
Os01g0834150	1	35722748	35745524	TRUE	2	2	GATA,GT
Os01g0834200	1	35722748	35745524	TRUE	6	4	ABRE,GATA,GT,bZIP
Os01g0834250	1	35743683	35756350	FALSE	0	0
Os01g0834400	1	35749595	35760069	FALSE	0	0
Os01g0834500	1	35758664	35763731	FALSE	0	0
Os01g0834600	1	35761609	35767580	TRUE	2	2	ABRE,bZIP
Os01g0834700	1	35764007	35776006	TRUE	4	4	ABRE,DOF,GT,bZIP
Os01g0834800	1	35772352	35781676	TRUE	4	4	ABRE,DOF,GATA,bZIP
Os01g0834900	1	35776508	35784464	FALSE	0	0
Os01g0835000	1	35782090	35798450	TRUE	2	2	CAAT,MYB
Os01g0835083	1	35782090	35798450	TRUE	3	3	ABRE,TATA_like,bZIP
Os01g0835166	1	35793929	35801510	FALSE	0	0
Os01g0835332	1	35798525	35813147	FALSE	0	0
Os01g0835500	1	35801585	35822761	TRUE	3	3	DOF,GT,MYB
Os01g0835600	1	35801585	35822761	FALSE	0	0
Os01g0835651	1	35820866	35827220	FALSE	0	0
Os01g0835700	1	35823508	35832989	FALSE	0	0
Os01g0835800	1	35828773	35840537	TRUE	2	2	GATA,GT
Os01g0835900	1	35836376	35844673	TRUE	4	4	ABRE,DOF,GATA,bZIP
Os01g0836400	1	35841247	35861265	FALSE	0	0
Os01g0836600	1	35854964	35868919	TRUE	4	4	DOF,GT,WRKY,bZIP
Os01g0836700	1	35863889	35871453	FALSE	0	0
Os01g0836800	1	35869821	35881022	TRUE	2	2	ABRE,bZIP
Os01g0836900	1	35873199	35885093	TRUE	2	2	ABRE,bZIP
Os01g0837000	1	35882413	35894446	TRUE	2	2	ABRE,bZIP
Os01g0837100	1	35882413	35894446	FALSE	0	0
Os01g0837200	1	35891366	35897013	FALSE	0	0
Os01g0837300	1	35895173	35902970	FALSE	0	0
Os01g0837350	1	35895173	35902970	FALSE	0	0
Os01g0837500	1	35900581	35912082	FALSE	0	0
Os01g0837600	1	35908326	35916709	TRUE	4	3	CAAT,Other,TATA_like
Os01g0837700	1	35913242	35917433	FALSE	0	0
Os01g0837800	1	35917029	35923864	FALSE	0	0
Os01g0837900	1	35921970	35939937	FALSE	0	0
Os01g0838100	1	35929373	35952913	FALSE	0	0
Os01g0838200	1	35949980	35956629	FALSE	0	0
Os01g0838300	1	35953434	35958633	FALSE	0	0
Os01g0838350	1	35957195	35960749	TRUE	4	4	ABRE,CAAT,GT,bZIP
Os01g0838400	1	35959020	35965947	FALSE	0	0
Os01g0838600	1	35962390	35981649	TRUE	2	2	ABRE,bZIP
Os01g0838800	1	35966947	35984256	TRUE	4	3	ABRE,WRKY,bZIP
Os01g0838900	1	35984195	36001240	TRUE	4	4	GT,TATA_like,WRKY,bZIP
Os01g0839100	1	35987593	36002557	TRUE	5	3	ABRE,WRKY,bZIP
Os01g0839200	1	36002102	36007400	FALSE	0	0
Os01g0839300	1	36005001	36011625	TRUE	2	2	DOF,MYB
Os01g0839400	1	36009896	36014025	TRUE	2	2	TATA_like,WRKY
Os01g0839500	1	36013034	36016461	TRUE	2	2	CAAT,DOF
ENSRNA049441839	1	36014685	36017203	FALSE	0	0
Os01g0839700	1	36016536	36029893	FALSE	0	0
Os01g0839801	1	36016536	36029893	TRUE	2	2	GATA,GT
Os01g0839900	1	36023469	36039714	TRUE	2	2	ABRE,MYB
Os01g0840100	1	36030896	36044180	FALSE	0	0
Os01g0840200	1	36043152	36059254	FALSE	0	0
Os01g0840300	1	36046521	36083071	FALSE	0	0
Os01g0840700	1	36059451	36091049	FALSE	0	0
Os01g0840900	1	36084199	36094896	FALSE	0	0
Os01g0841000	1	36091823	36098410	FALSE	0	0
Os01g0841050	1	36096560	36102685	TRUE	2	2	ABRE,bZIP
Os01g0841100	1	36100865	36105406	FALSE	0	0
Os01g0841200	1	36104274	36115209	FALSE	0	0
ENSRNA049441771	1	36108016	36117131	TRUE	2	2	ABRE,TATA_like
Os01g0841400	1	36115284	36119998	FALSE	0	0
Os01g0841450	1	36118474	36122784	TRUE	2	2	GATA,bZIP
Os01g0841500	1	36120778	36129468	TRUE	2	2	DOF,GATA
Os01g0841600	1	36128442	36135819	FALSE	0	0
Os01g0841650	1	36128442	36135819	FALSE	0	0
Os01g0841700	1	36132565	36141661	TRUE	2	2	ABRE,WRKY
Os01g0841800	1	36137284	36158306	FALSE	0	0
Os01g0842200	1	36146281	36165927	FALSE	0	0
Os01g0842400	1	36161508	36177290	TRUE	2	2	DOF,GT
Os01g0842500	1	36168940	36182461	FALSE	0	0
Os01g0842600	1	36180128	36193838	TRUE	2	2	ABRE,bZIP
Os01g0842801	1	36187879	36222346	TRUE	4	4	ABRE,MYB,TATA_like,bZIP
Os01g0843300	1	36194612	36230257	FALSE	0	0
Os01g0843366	1	36194612	36230257	TRUE	2	2	DOF,TATA_like
Os01g0843432	1	36228583	36232928	FALSE	0	0
Os01g0843500	1	36228583	36232928	TRUE	2	2	GT,TATA_like
Os01g0843700	1	36231940	36236703	FALSE	0	0
Os01g0843800	1	36233541	36248517	TRUE	2	2	ABRE,bZIP
Os01g0844000	1	36239145	36251952	TRUE	2	2	ABRE,bZIP
Os01g0844200	1	36248978	36253545	TRUE	2	2	GT,MYB
Os01g0844300	1	36252631	36257565	FALSE	0	0
Os01g0844400	1	36256957	36268203	TRUE	2	2	ABRE,bZIP
Os01g0844500	1	36261745	36274024	TRUE	2	2	Other,bZIP
Os01g0844700	1	36269640	36278951	TRUE	2	2	ABRE,bZIP
Os01g0844800	1	36274734	36287280	FALSE	0	0
Os01g0844850	1	36274734	36287280	FALSE	0	0
Os01g0844900	1	36286381	36296584	FALSE	0	0
Os01g0845100	1	36289642	36323778	TRUE	2	2	ABRE,bZIP
Os01g0845000	1	36289642	36323778	FALSE	0	0
Os01g0845950	1	36298859	36325341	FALSE	0	0
Os01g0846000	1	36325015	36343946	TRUE	2	2	GT,WRKY
Os01g0846300	1	36336542	36346111	FALSE	0	0
Os01g0846150	1	36336542	36346111	TRUE	2	2	GT,WRKY
Os01g0846400	1	36346010	36353070	FALSE	0	0
Os01g0846450	1	36349546	36359707	TRUE	2	2	MYB,Other
Os01g0846500	1	36358535	36366183	FALSE	0	0
ENSRNA049471755	1	36365449	36367680	FALSE	0	0
Os01g0846525	1	36365449	36367680	FALSE	0	0
Os01g0846550	1	36366329	36368244	FALSE	0	0
ENSRNA049471844	1	36366329	36368244	FALSE	0	0
Os01g0846600	1	36367922	36379623	TRUE	2	2	ABRE,bZIP
Os01g0846700	1	36373940	36385623	TRUE	2	2	ABRE,bZIP
Os01g0846800	1	36373940	36385623	TRUE	2	2	ABRE,bZIP
Os01g0846900	1	36385147	36392078	FALSE	0	0
Os01g0847000	1	36385147	36392078	TRUE	2	2	DOF,TATA_like
Os01g0847100	1	36390412	36395484	FALSE	0	0
Os01g0847200	1	36392686	36398982	TRUE	2	2	ABRE,bZIP
Os01g0847250	1	36392686	36398982	TRUE	2	2	ABRE,bZIP
Os01g0847300	1	36398032	36403440	FALSE	0	0
Os01g0847600	1	36401708	36410712	TRUE	4	3	ABRE,Other,bZIP
Os01g0847700	1	36407380	36418159	FALSE	0	0
Os01g0847800	1	36414588	36430976	FALSE	0	0
Os01g0847900	1	36414588	36430976	FALSE	0	0
Os01g0848200	1	36422867	36445400	TRUE	2	2	ABRE,bZIP
Os01g0848250	1	36422867	36445400	TRUE	2	2	ABRE,bZIP
Os01g0848300	1	36422867	36445400	TRUE	2	2	ABRE,bZIP
Os01g0848475	1	36442945	36466414	TRUE	4	4	ABRE,GATA,GT,bZIP
Os01g0848400	1	36442945	36466414	TRUE	4	4	ABRE,Other,TATA_like,bZIP
Os01g0848550	1	36449952	36480508	TRUE	2	2	ABRE,bZIP
Os01g0848766	1	36449952	36480508	FALSE	0	0
Os01g0848700	1	36449952	36480508	TRUE	2	2	ABRE,bZIP
Os01g0848900	1	36470442	36484018	TRUE	2	2	ABRE,Other
Os01g0849000	1	36483991	36485435	FALSE	0	0
Os01g0849050	1	36483991	36485435	FALSE	0	0
Os01g0849100	1	36484819	36496067	FALSE	0	0
Os01g0849500	1	36489945	36496932	FALSE	0	0
Os01g0849600	1	36496657	36527937	TRUE	2	2	DOF,GATA
Os01g0849950	1	36498133	36531399	TRUE	4	4	CAAT,DOF,GT,MYB
Os01g0850000	1	36498133	36531399	FALSE	0	0
Os01g0850050	1	36529842	36540162	FALSE	0	0
Os01g0850100	1	36532341	36597717	FALSE	0	0
Os01g0850200	1	36545197	36606533	TRUE	2	2	ABRE,bZIP
Os01g0850400	1	36600525	36617102	FALSE	0	0
Os01g0850550	1	36608136	36622827	FALSE	0	0
Os01g0850700	1	36621117	36634329	FALSE	0	0
Os01g0850800	1	36627663	36639624	FALSE	0	0
Os01g0850900	1	36636718	36640969	FALSE	0	0
Os01g0851000	1	36640553	36652528	FALSE	0	0
Os01g0851100	1	36640553	36652528	FALSE	0	0
Os01g0851300	1	36648019	36656368	FALSE	0	0
Os01g0851400	1	36654650	36666963	FALSE	0	0
Os01g0851600	1	36660769	36670319	FALSE	0	0
Os01g0851700	1	36668076	36683835	TRUE	6	4	ABRE,GATA,GT,bZIP
Os01g0852100	1	36676479	36687543	TRUE	2	2	ABRE,bZIP
Os01g0852000	1	36676479	36687543	FALSE	0	0
Os01g0852200	1	36687073	36696903	FALSE	0	0
Os01g0852300	1	36687073	36696903	FALSE	0	0
Os01g0852400	1	36695630	36718062	TRUE	2	2	ABRE,Other
Os01g0852500	1	36698964	36727943	TRUE	2	2	ABRE,bZIP
Os01g0852650	1	36723162	36732834	TRUE	2	2	ABRE,TATA_like
Os01g0852800	1	36723162	36732834	FALSE	0	0
Os01g0852900	1	36731086	36747519	TRUE	4	2	ABRE,bZIP
Os01g0853000	1	36731086	36747519	FALSE	0	0
Os01g0853400	1	36737404	36756895	TRUE	4	4	ABRE,MYB,Other,bZIP
Os01g0853600	1	36750926	36763675	TRUE	2	2	Other,TATA_like
Os01g0853700	1	36762918	36771016	FALSE	0	0
Os01g0853800	1	36765295	36794888	TRUE	2	2	ABRE,Other
Os01g0854000	1	36772337	36808168	TRUE	10	5	ABRE,DOF,TATA_like,WRKY,bZIP
Os01g0854400	1	36796984	36813734	TRUE	8	4	ABRE,CAAT,DOF,bZIP
Os01g0854500	1	36808791	36838522	TRUE	2	2	GATA,GT
Os01g0854651	1	36815024	36840075	FALSE	0	0
Os01g0854800	1	36839071	36863175	TRUE	4	2	DOF,GT
Os01g0855000	1	36842115	36894605	TRUE	2	2	ABRE,bZIP
Os01g0855200	1	36871095	36936984	TRUE	4	2	ABRE,bZIP
Os01g0855400	1	36897207	36942714	FALSE	0	0
Os01g0855600	1	36939376	36951124	TRUE	4	4	DOF,TATA_like,WRKY,bZIP
Os01g0855700	1	36939376	36951124	TRUE	2	2	DOF,TATA_like
Os01g0855900	1	36945125	36952071	FALSE	0	0
Os01g0856000	1	36951762	36998336	FALSE	0	0
Os01g0856500	1	36956728	37005746	FALSE	0	0
Os01g0856550	1	36956728	37005746	TRUE	6	4	ABRE,DOF,GT,bZIP
Os01g0856600	1	37004644	37017070	FALSE	0	0
Os01g0856800	1	37013518	37019955	FALSE	0	0
Os01g0856850	1	37018036	37021542	FALSE	0	0
Os01g0856900	1	37020242	37023810	FALSE	0	0
Os01g0857000	1	37023530	37034024	FALSE	0	0
Os01g0857100	1	37023530	37034024	FALSE	0	0
Os01g0857200	1	37031494	37039554	FALSE	0	0
Os01g0857250	1	37031494	37039554	FALSE	0	0
Os01g0857300	1	37036019	37043494	FALSE	0	0
Os01g0857400	1	37043231	37062338	TRUE	2	2	GT,WRKY
Os01g0857500	1	37049890	37065752	FALSE	0	0
Os01g0857600	1	37064616	37069393	FALSE	0	0
Os01g0857650	1	37064616	37069393	FALSE	0	0
Os01g0857700	1	37068896	37076491	FALSE	0	0
Os01g0857900	1	37071890	37079728	FALSE	0	0
Os01g0857925	1	37071890	37079728	FALSE	0	0
Os01g0857950	1	37079539	37095401	TRUE	2	2	ABRE,bZIP
Os01g0857975	1	37079539	37095401	FALSE	0	0
Os01g0858000	1	37079539	37095401	FALSE	0	0
Os01g0858200	1	37089387	37097375	TRUE	2	2	GATA,Other
Os01g0858350	1	37096979	37118462	TRUE	2	2	ABRE,bZIP
Os01g0858500	1	37099131	37123130	TRUE	2	2	ABRE,bZIP
Os01g0858700	1	37120943	37133701	FALSE	0	0
Os01g0858900	1	37126850	37146917	TRUE	2	2	Other,TATA_like
Os01g0859100	1	37135320	37154446	FALSE	0	0
Os01g0859200	1	37149120	37174573	TRUE	2	2	CAAT,WRKY
Os01g0859300	1	37157449	37177455	FALSE	0	0
Os01g0859400	1	37176345	37190433	TRUE	2	2	ABRE,bZIP
Os01g0859500	1	37176345	37190433	FALSE	0	0
Os01g0859600	1	37188289	37198592	FALSE	0	0
Os01g0860050	1	37197745	37231556	TRUE	2	2	ABRE,bZIP
Os01g0860300	1	37198644	37235779	TRUE	2	2	ABRE,bZIP
Os01g0860400	1	37234573	37238915	FALSE	0	0
Os01g0860450	1	37237207	37248453	FALSE	0	0
Os01g0860500	1	37237207	37248453	TRUE	2	2	ABRE,bZIP
Os01g0860601	1	37237207	37248453	TRUE	2	2	ABRE,bZIP
Os01g0860700	1	37242335	37269809	TRUE	4	4	ABRE,TATA_like,WRKY,bZIP
Os01g0860800	1	37248874	37275753	FALSE	0	0
Os01g0860900	1	37274702	37279685	FALSE	0	0
Os01g0861000	1	37277139	37299673	TRUE	6	4	ABRE,CAAT,DOF,bZIP
Os01g0861400	1	37280387	37303622	FALSE	0	0
Os01g0861700	1	37300190	37308287	FALSE	0	0
Os01g0861900	1	37307697	37310840	FALSE	0	0
Os01g0862000	1	37310313	37315303	TRUE	2	2	ABRE,bZIP
Os01g0862200	1	37314677	37321657	FALSE	0	0
Os01g0862300	1	37314677	37321657	FALSE	0	0
Os01g0862400	1	37320518	37323896	TRUE	2	2	GT,TATA_like
Os01g0862500	1	37320518	37323896	TRUE	2	2	ABRE,bZIP
Os01g0862600	1	37323498	37334395	FALSE	0	0
Os01g0862800	1	37324875	37349396	FALSE	0	0
Os01g0862850	1	37324875	37349396	FALSE	0	0
Os01g0863100	1	37336208	37353467	FALSE	0	0
Os01g0863166	1	37352087	37358203	TRUE	2	2	DOF,GATA
Os01g0863300	1	37356151	37360414	FALSE	0	0
Os01g0863400	1	37359557	37365497	FALSE	0	0
Os01g0863500	1	37363397	37381400	TRUE	2	2	ABRE,bZIP
Os01g0863800	1	37366447	37396213	FALSE	0	0
Os01g0864000	1	37382274	37403080	FALSE	0	0
Os01g0864100	1	37382274	37403080	FALSE	0	0
Os01g0864200	1	37398124	37406260	FALSE	0	0
Os01g0864300	1	37403884	37409699	FALSE	0	0
Os01g0864401	1	37407242	37412045	TRUE	2	2	GATA,TATA_like
Os01g0864500	1	37411462	37415176	TRUE	2	2	GATA,WRKY
Os01g0864566	1	37413012	37417034	FALSE	0	0
ENSRNA049471835	1	37413012	37417034	FALSE	0	0
Os01g0864700	1	37415460	37440432	FALSE	0	0
Os01g0865100	1	37417650	37451409	TRUE	6	4	ABRE,DOF,GT,bZIP
Os01g0865400	1	37444670	37457523	TRUE	6	4	ABRE,GATA,WRKY,bZIP
Os01g0865600	1	37452955	37464072	FALSE	0	0
Os01g0865700	1	37463752	37472237	FALSE	0	0
Os01g0865800	1	37465568	37505153	TRUE	6	4	ABRE,CAAT,GATA,bZIP
Os01g0866000	1	37473549	37509883	TRUE	6	4	ABRE,GATA,TATA_like,bZIP
Os01g0865900	1	37473549	37509883	TRUE	2	2	ABRE,bZIP
Os01g0866100	1	37506090	37513876	FALSE	0	0
Os01g0866133	1	37506090	37513876	FALSE	0	0
Os01g0866200	1	37513264	37514819	FALSE	0	0
Os01g0866300	1	37514463	37519583	TRUE	2	2	ABRE,bZIP
Os01g0866400	1	37518598	37525981	TRUE	2	2	ABRE,bZIP
Os01g0866500	1	37518598	37525981	TRUE	2	2	GATA,GT
Os01g0866550	1	37518598	37525981	TRUE	2	2	ABRE,bZIP
Os01g0866600	1	37524041	37527431	TRUE	2	2	ABRE,bZIP
Os01g0866700	1	37526488	37529966	FALSE	0	0
Os01g0866750	1	37529094	37535951	FALSE	0	0
Os01g0866800	1	37530438	37543818	FALSE	0	0
Os01g0867100	1	37539345	37552034	FALSE	0	0
Os01g0867200	1	37551293	37556705	FALSE	0	0
Os01g0867300	1	37556472	37566052	TRUE	2	2	ABRE,GATA
Os01g0867400	1	37556472	37566052	TRUE	2	2	ABRE,GATA
Os01g0867450	1	37556472	37566052	FALSE	0	0
Os01g0867600	1	37560105	37576885	TRUE	2	2	ABRE,bZIP
Os01g0867700	1	37575893	37580455	FALSE	0	0
Os01g0867800	1	37579108	37584882	FALSE	0	0
Os01g0867900	1	37584837	37590032	FALSE	0	0
Os01g0868000	1	37588116	37615954	FALSE	0	0
Os01g0868200	1	37592447	37625825	FALSE	0	0
Os01g0868301	1	37592447	37625825	FALSE	0	0
Os01g0868400	1	37622058	37637418	FALSE	0	0
Os01g0868300	1	37622058	37637418	FALSE	0	0
Os01g0868550	1	37636100	37647788	FALSE	0	0
Os01g0868600	1	37636100	37647788	TRUE	4	4	ABRE,CAAT,GT,bZIP
Os01g0868800	1	37643419	37651832	FALSE	0	0
Os01g0868900	1	37649293	37655439	FALSE	0	0
Os01g0869000	1	37654382	37664231	TRUE	2	2	ABRE,bZIP
Os01g0869200	1	37661235	37667335	TRUE	2	2	ABRE,bZIP
Os01g0869300	1	37667336	37682286	FALSE	0	0
Os01g0869400	1	37671824	37686057	FALSE	0	0
Os01g0869450	1	37671824	37686057	TRUE	2	2	ABRE,bZIP
Os01g0869500	1	37684069	37690324	FALSE	0	0
Os01g0869550	1	37684069	37690324	FALSE	0	0
Os01g0869600	1	37689441	37693589	TRUE	2	2	ABRE,bZIP
ENSRNA049441102	1	37693117	37695075	FALSE	0	0
Os01g0869750	1	37693663	37697022	FALSE	0	0
Os01g0869800	1	37696476	37710239	FALSE	0	0
Os01g0869900	1	37699583	37714855	FALSE	0	0
Os01g0870100	1	37714836	37722460	FALSE	0	0
Os01g0870201	1	37720653	37727419	FALSE	0	0
Os01g0870300	1	37726353	37739463	TRUE	4	4	ABRE,MYB,WRKY,bZIP
Os01g0870350	1	37726353	37739463	TRUE	2	2	GT,TATA_like
Os01g0870400	1	37737823	37745524	TRUE	2	2	ABRE,Other
Os01g0870500	1	37742722	37760052	FALSE	0	0
Os01g0870750	1	37748576	37763430	FALSE	0	0
Os01g0871000	1	37748576	37763430	TRUE	2	2	ABRE,bZIP
Os01g0871100	1	37762300	37773992	FALSE	0	0
Os01g0871150	1	37762300	37773992	TRUE	4	3	ABRE,Other,bZIP
Os01g0871200	1	37770403	37779510	TRUE	3	3	CAAT,GT,MYB
Os01g0871300	1	37778566	37783315	TRUE	2	2	ABRE,bZIP
Os01g0871350	1	37782838	37789050	FALSE	0	0
Os01g0871400	1	37785413	37795604	FALSE	0	0
Os01g0871500	1	37785413	37795604	FALSE	0	0
Os01g0871600	1	37792883	37800954	TRUE	2	2	MYB,Other
Os01g0871700	1	37797742	37804019	FALSE	0	0
Os01g0871733	1	37797742	37804019	FALSE	0	0
Os01g0871800	1	37802793	37810768	TRUE	2	2	Other,TATA_like
Os01g0871900	1	37807127	37814671	FALSE	0	0
Os01g0872000	1	37812130	37821282	FALSE	0	0
Os01g0872100	1	37816776	37828415	FALSE	0	0
Os01g0872201	1	37816776	37828415	FALSE	0	0
Os01g0872300	1	37826819	37832968	FALSE	0	0
Os01g0872350	1	37826819	37832968	FALSE	0	0
Os01g0872400	1	37826819	37832968	FALSE	0	0
Os01g0872450	1	37832382	37834175	TRUE	2	2	ABRE,bZIP
Os01g0872500	1	37833243	37837233	FALSE	0	0
Os01g0872533	1	37833243	37837233	FALSE	0	0
Os01g0872566	1	37836927	37843350	FALSE	0	0
Os01g0872600	1	37836927	37843350	FALSE	0	0
Os01g0872650	1	37840373	37844992	FALSE	0	0
Os01g0872700	1	37844059	37853411	FALSE	0	0
Os01g0872800	1	37852791	37860131	FALSE	0	0
Os01g0872900	1	37857510	37862633	FALSE	0	0
Os01g0873000	1	37861944	37866111	FALSE	0	0
Os01g0873100	1	37863184	37869527	TRUE	2	2	MYB,WRKY
Os01g0873200	1	37863184	37869527	FALSE	0	0
Os01g0873300	1	37868312	37887624	TRUE	2	2	DOF,GT
Os01g0873700	1	37870326	37890720	FALSE	0	0
Os01g0873800	1	37890354	37899280	FALSE	0	0
Os01g0873900	1	37897448	37914755	FALSE	0	0
Os01g0874100	1	37903268	37932256	FALSE	0	0
Os01g0874300	1	37918966	37948865	FALSE	0	0
Os01g0874700	1	37933373	37955089	FALSE	0	0
Os01g0874800	1	37951946	37962562	TRUE	2	2	ABRE,Other
Os01g0874900	1	37959002	37968970	TRUE	2	2	WRKY,bZIP
Os01g0875000	1	37966770	37982649	TRUE	2	2	DOF,GT
Os01g0875150	1	37966770	37982649	FALSE	0	0
Os01g0875300	1	37970335	37986865	FALSE	0	0
Os01g0875400	1	37985430	37994511	TRUE	2	2	ABRE,bZIP
Os01g0875500	1	37991747	38009639	FALSE	0	0
Os01g0875700	1	38001585	38012797	TRUE	2	2	ABRE,bZIP
Os01g0875800	1	38011903	38017448	FALSE	0	0
Os01g0876100	1	38014300	38022811	FALSE	0	0
Os01g0876200	1	38014300	38022811	TRUE	2	2	DOF,TATA_like
Os01g0876300	1	38022112	38026658	FALSE	0	0
Os01g0876400	1	38024141	38031461	TRUE	2	2	ABRE,bZIP
Os01g0876500	1	38030182	38037618	TRUE	2	2	GATA,GT
Os01g0876650	1	38035707	38048045	TRUE	2	2	ABRE,bZIP
Os01g0876800	1	38038361	38060084	TRUE	2	2	WRKY,bZIP
Os01g0877001	1	38054354	38064445	FALSE	0	0
Os01g0877300	1	38062776	38072088	TRUE	2	2	GATA,bZIP
Os01g0877400	1	38071693	38081252	TRUE	2	2	MYB,Other
Os01g0877450	1	38074855	38098935	FALSE	0	0
Os01g0877500	1	38074855	38098935	TRUE	2	2	ABRE,bZIP
Os01g0877600	1	38074855	38098935	FALSE	0	0
Os01g0877900	1	38088759	38101547	TRUE	2	2	TATA_like,bZIP
Os01g0878000	1	38099629	38106513	FALSE	0	0
Os01g0878101	1	38102992	38112110	TRUE	2	2	DOF,GATA
Os01g0878200	1	38102992	38112110	TRUE	4	4	GATA,GT,MYB,WRKY
Os01g0878300	1	38107816	38118008	FALSE	0	0
Os01g0878400	1	38117972	38133473	FALSE	0	0
Os01g0878550	1	38117972	38133473	TRUE	2	2	MYB,Other
Os01g0878700	1	38120761	38139221	TRUE	2	2	ABRE,bZIP
Os01g0878750	1	38120761	38139221	TRUE	4	4	ABRE,MYB,Other,bZIP
Os01g0878800	1	38137771	38144791	TRUE	2	2	ABRE,bZIP
Os01g0878900	1	38142620	38147021	TRUE	2	2	CAAT,Other
Os01g0879000	1	38146142	38148682	TRUE	2	2	ABRE,bZIP
Os01g0879100	1	38146142	38148682	FALSE	0	0
Os01g0879200	1	38148019	38151363	TRUE	2	2	MYB,Other
Os01g0879300	1	38149535	38154145	FALSE	0	0
Os01g0879400	1	38152045	38157317	FALSE	0	0
Os01g0879500	1	38156988	38164168	FALSE	0	0
Os01g0879600	1	38159783	38191819	TRUE	4	4	DOF,MYB,Other,TATA_like
Os01g0880100	1	38165994	38197020	TRUE	2	2	MYB,TATA_like
Os01g0880200	1	38192526	38206950	TRUE	2	2	ABRE,bZIP
Os01g0880250	1	38192526	38206950	FALSE	0	0
Os01g0880300	1	38202613	38212856	FALSE	0	0
Os01g0880350	1	38202613	38212856	TRUE	2	2	CAAT,DOF
Os01g0880400	1	38211684	38224444	TRUE	4	4	ABRE,DOF,GT,bZIP
Os01g0880800	1	38217135	38226423	TRUE	2	2	DOF,TATA_like
Os01g0880850	1	38217135	38226423	TRUE	2	2	ABRE,bZIP
Os01g0880900	1	38225879	38228810	FALSE	0	0
Os01g0881000	1	38228441	38238477	FALSE	0	0
Os01g0881100	1	38237229	38254051	TRUE	2	2	ABRE,Other
Os01g0881300	1	38240306	38257937	FALSE	0	0
Os01g0881400	1	38257596	38261854	TRUE	2	2	ABRE,bZIP
Os01g0881450	1	38257596	38261854	FALSE	0	0
Os01g0881500	1	38261436	38273295	TRUE	2	2	DOF,GATA
Os01g0881800	1	38265490	38275060	TRUE	2	2	ABRE,bZIP
Os01g0881900	1	38274801	38282144	TRUE	2	2	ABRE,WRKY
Os01g0881950	1	38279031	38287881	FALSE	0	0
Os01g0881966	1	38279031	38287881	TRUE	2	2	ABRE,bZIP
Os01g0882000	1	38287238	38290771	FALSE	0	0
Os01g0882100	1	38289429	38291670	TRUE	2	2	CAAT,TATA_like
Os01g0882200	1	38290971	38299997	TRUE	2	2	DOF,GT
Os01g0882300	1	38292453	38305822	TRUE	2	2	ABRE,bZIP
Os01g0882250	1	38292453	38305822	TRUE	4	4	ABRE,DOF,GT,bZIP
Os01g0882400	1	38305643	38310586	FALSE	0	0
Os01g0882500	1	38305643	38310586	FALSE	0	0
Os01g0882800	1	38307755	38319058	TRUE	4	4	ABRE,MYB,WRKY,bZIP
Os01g0882900	1	38307755	38319058	TRUE	2	2	ABRE,bZIP
Os01g0883000	1	38313632	38329177	TRUE	2	2	ABRE,bZIP
Os01g0883100	1	38313632	38329177	TRUE	2	2	ABRE,bZIP
Os01g0883200	1	38325584	38333948	FALSE	0	0
Os01g0883600	1	38332596	38344270	TRUE	4	4	ABRE,DOF,GATA,bZIP
Os01g0883400	1	38334689	38382383	TRUE	4	4	ABRE,DOF,GATA,bZIP
Os01g0883800	1	38344938	38386423	TRUE	2	2	Other,bZIP
Os01g0883850	1	38344938	38386423	TRUE	4	4	ABRE,DOF,GT,bZIP
Os01g0883900	1	38385470	38397404	FALSE	0	0
Os01g0884050	1	38385470	38397404	FALSE	0	0
Os01g0884200	1	38391653	38398994	TRUE	2	2	DOF,GT
Os01g0884300	1	38398977	38409240	FALSE	0	0
Os01g0884350	1	38398977	38409240	TRUE	2	2	ABRE,bZIP
Os01g0884400	1	38401482	38413179	FALSE	0	0
Os01g0884450	1	38401482	38413179	FALSE	0	0
Os01g0884500	1	38413058	38432705	TRUE	2	2	MYB,Other
Os01g0884600	1	38413058	38432705	TRUE	2	2	CAAT,MYB
Os01g0884700	1	38424558	38437191	TRUE	5	4	DOF,GATA,GT,bZIP
Os01g0884800	1	38424558	38437191	TRUE	4	4	ABRE,CAAT,MYB,bZIP
Os01g0884850	1	38424558	38437191	TRUE	5	4	DOF,GATA,GT,bZIP
Os01g0884900	1	38437083	38443625	TRUE	4	4	ABRE,DOF,GT,bZIP
Os01g0885000	1	38438812	38448146	TRUE	4	4	ABRE,CAAT,DOF,bZIP
Os01g0885200	1	38446420	38454839	TRUE	2	2	ABRE,bZIP
Os01g0885300	1	38450487	38469632	FALSE	0	0
Os01g0885500	1	38460530	38475645	TRUE	2	2	ABRE,bZIP
Os01g0885600	1	38475219	38481233	FALSE	0	0
Os01g0885700	1	38480678	38489457	TRUE	2	2	ABRE,bZIP
Os01g0885900	1	38484006	38491271	FALSE	0	0
Os01g0886000	1	38490170	38500878	FALSE	0	0
Os01g0886200	1	38494121	38509121	FALSE	0	0
Os01g0886300	1	38505087	38515101	TRUE	2	2	ABRE,bZIP
Os01g0886350	1	38513470	38517644	TRUE	2	2	ABRE,bZIP
Os01g0886500	1	38516803	38520632	FALSE	0	0
Os01g0886600	1	38520244	38527703	TRUE	2	2	ABRE,bZIP
Os01g0886700	1	38526007	38534737	TRUE	2	2	ABRE,bZIP
Os01g0886900	1	38528420	38544058	TRUE	4	2	ABRE,bZIP
Os01g0887100	1	38539827	38563353	TRUE	2	2	Other,TATA_like
Os01g0887400	1	38539827	38563353	TRUE	2	2	ABRE,bZIP
Os01g0887550	1	38558366	38566146	TRUE	6	2	ABRE,bZIP
Os01g0887700	1	38563757	38577573	FALSE	0	0
Os01g0887850	1	38563757	38577573	FALSE	0	0
Os01g0888022	1	38570862	38596929	FALSE	0	0
Os01g0888200	1	38578152	38611669	TRUE	4	4	GT,TATA_like,WRKY,bZIP
Os01g0888300	1	38597802	38618766	TRUE	4	4	GT,Other,TATA_like,bZIP
Os01g0888500	1	38613871	38627744	FALSE	0	0
Os01g0888600	1	38621878	38637418	FALSE	0	0
Os01g0888700	1	38621878	38637418	TRUE	2	2	CAAT,GATA
Os01g0888750	1	38621878	38637418	FALSE	0	0
Os01g0888800	1	38635572	38645144	TRUE	4	4	ABRE,DOF,GATA,bZIP
Os01g0888900	1	38638186	38650525	FALSE	0	0
Os01g0889000	1	38645758	38659387	TRUE	4	4	ABRE,GATA,GT,bZIP
Os01g0889200	1	38654602	38676239	TRUE	2	2	ABRE,bZIP
Os01g0889400	1	38663608	38684634	TRUE	2	2	DOF,GT
Os01g0889601	1	38663608	38684634	TRUE	2	2	DOF,GT
Os01g0889800	1	38679640	38688237	TRUE	2	2	GATA,GT
Os01g0889900	1	38688098	38698161	TRUE	2	2	GT,TATA_like
Os01g0890001	1	38692620	38704699	TRUE	2	2	ABRE,bZIP
Os01g0890100	1	38692620	38704699	FALSE	0	0
Os01g0890050	1	38692620	38704699	TRUE	2	2	ABRE,bZIP
Os01g0890200	1	38702594	38712009	TRUE	2	2	ABRE,bZIP
Os01g0890250	1	38702594	38712009	TRUE	2	2	ABRE,Other
Os01g0890300	1	38707482	38718489	TRUE	2	2	ABRE,bZIP
Os01g0890400	1	38716757	38723345	FALSE	0	0
Os01g0890500	1	38719380	38730444	TRUE	4	4	ABRE,GATA,Other,bZIP
ENSRNA049471743	1	38724166	38732780	TRUE	2	2	GATA,TATA_like
Os01g0890600	1	38730511	38736410	TRUE	2	2	ABRE,bZIP
Os01g0890900	1	38734780	38740057	TRUE	2	2	DOF,MYB
Os01g0890950	1	38734780	38740057	FALSE	0	0
Os01g0891000	1	38739973	38749090	FALSE	0	0
Os01g0891033	1	38739973	38749090	TRUE	2	2	CAAT,WRKY
Os01g0891066	1	38746055	38752613	TRUE	2	2	CAAT,TATA_like
Os01g0891100	1	38746055	38752613	FALSE	0	0
Os01g0891300	1	38750769	38755056	FALSE	0	0
Os01g0891350	1	38750769	38755056	TRUE	4	4	ABRE,CAAT,TATA_like,bZIP
Os01g0891400	1	38754942	38761908	FALSE	0	0
Os01g0891601	1	38759514	38770124	TRUE	2	2	ABRE,Other
Os01g0891700	1	38763274	38795478	FALSE	0	0
Os01g0891800	1	38763274	38795478	TRUE	2	2	CAAT,GT
Os01g0892300	1	38771795	38807393	FALSE	0	0
Os01g0892500	1	38797376	38812117	TRUE	4	3	ABRE,CAAT,bZIP
Os01g0892600	1	38810532	38818765	FALSE	0	0
Os01g0892800	1	38815214	38841927	TRUE	2	2	ABRE,TATA_like
Os01g0893300	1	38822165	38843727	TRUE	4	3	ABRE,GATA,bZIP
Os01g0893400	1	38842418	38853525	TRUE	4	4	ABRE,MYB,WRKY,bZIP
Os01g0893700	1	38846524	38864028	TRUE	4	4	CAAT,GT,MYB,TATA_like
Os01g0894000	1	38860215	38869627	TRUE	2	2	ABRE,bZIP
Os01g0894050	1	38867822	38884958	TRUE	2	2	DOF,GT
Os01g0894075	1	38867822	38884958	FALSE	0	0
Os01g0894100	1	38867822	38884958	TRUE	2	2	DOF,GT
Os01g0894300	1	38874495	38891149	TRUE	4	3	DOF,GATA,GT
Os01g0894500	1	38887721	38893656	TRUE	2	2	ABRE,bZIP
Os01g0894600	1	38893623	38900611	TRUE	2	2	ABRE,bZIP
Os01g0894700	1	38897429	38909163	FALSE	0	0
Os01g0895000	1	38902715	38910991	FALSE	0	0
Os01g0895100	1	38909695	38916090	FALSE	0	0
Os01g0895200	1	38915493	38924931	FALSE	0	0
Os01g0895300	1	38917928	38928821	TRUE	2	2	ABRE,bZIP
Os01g0895500	1	38926378	38930463	TRUE	2	2	ABRE,bZIP
Os01g0895600	1	38930009	38948585	FALSE	0	0
Os01g0896200	1	38934753	38953661	TRUE	2	2	GT,MYB
Os01g0896300	1	38950480	38959427	FALSE	0	0
Os01g0896350	1	38950480	38959427	FALSE	0	0
Os01g0896400	1	38959111	38961457	FALSE	0	0
Os01g0896500	1	38960236	38968293	FALSE	0	0
Os01g0896700	1	38966131	38973651	FALSE	0	0
Os01g0896800	1	38971039	38981297	FALSE	0	0
Os01g0897000	1	38976376	38986661	TRUE	2	2	ABRE,bZIP
Os01g0897100	1	38984177	38990967	TRUE	2	2	ABRE,bZIP
Os01g0897150	1	38984177	38990967	FALSE	0	0
Os01g0897200	1	38990489	38994474	FALSE	0	0
Os01g0897300	1	38993804	39002129	FALSE	0	0
Os01g0897500	1	38997471	39004986	FALSE	0	0
Os01g0897600	1	39004440	39013824	FALSE	0	0
Os01g0897700	1	39009955	39025297	TRUE	2	2	DOF,TATA_like
Os01g0897800	1	39017952	39052285	TRUE	4	4	ABRE,CAAT,DOF,bZIP
Os01g0898300	1	39035050	39063698	TRUE	2	2	ABRE,bZIP
Os01g0898400	1	39058530	39066175	TRUE	2	2	CAAT,MYB
Os01g0898500	1	39065531	39070130	TRUE	4	3	ABRE,TATA_like,bZIP
Os01g0898600	1	39068630	39079598	FALSE	0	0
Os01g0898800	1	39072669	39085079	FALSE	0	0
Os01g0898900	1	39082186	39091732	FALSE	0	0
Os01g0899000	1	39091030	39101059	FALSE	0	0
Os01g0899100	1	39095308	39102275	TRUE	2	2	MYB,bZIP
Os01g0899200	1	39101499	39110683	FALSE	0	0
Os01g0899275	1	39103502	39114757	TRUE	2	2	DOF,GT
Os01g0899350	1	39110935	39117077	FALSE	0	0
Os01g0899387	1	39115038	39121868	TRUE	2	2	DOF,bZIP
Os01g0899425	1	39117321	39130111	FALSE	0	0
Os01g0899500	1	39122188	39136935	FALSE	0	0
Os01g0899700	1	39134771	39141128	FALSE	0	0
Os01g0899800	1	39139381	39162733	TRUE	5	5	ABRE,GATA,GT,WRKY,bZIP
Os01g0900200	1	39145473	39177167	TRUE	6	4	ABRE,GT,MYB,bZIP
Os01g0900400	1	39165728	39195618	TRUE	4	4	GATA,GT,MYB,Other
Os01g0900300	1	39165728	39195618	TRUE	4	4	ABRE,DOF,GT,bZIP
Os01g0900700	1	39178677	39200104	FALSE	0	0
Os01g0900750	1	39196973	39211305	FALSE	0	0
Os01g0900800	1	39206628	39216717	TRUE	2	2	ABRE,bZIP
Os01g0900900	1	39216468	39222266	FALSE	0	0
Os01g0901000	1	39218758	39238849	TRUE	2	2	ABRE,bZIP
Os01g0901101	1	39218758	39238849	TRUE	4	2	ABRE,bZIP
Os01g0901200	1	39226574	39244620	FALSE	0	0
Os01g0901300	1	39243944	39247231	TRUE	2	2	ABRE,bZIP
ENSRNA049441659	1	39247129	39252981	FALSE	0	0
Os01g0901500	1	39247307	39257836	FALSE	0	0
Os01g0901550	1	39247307	39257836	TRUE	2	2	ABRE,bZIP
Os01g0901600	1	39256754	39262879	TRUE	2	2	ABRE,bZIP
Os01g0901650	1	39256754	39262879	FALSE	0	0
Os01g0901700	1	39261363	39266779	FALSE	0	0
Os01g0901800	1	39266566	39270571	FALSE	0	0
Os01g0901900	1	39269330	39275188	FALSE	0	0
Os01g0901950	1	39269330	39275188	FALSE	0	0
Os01g0902000	1	39274993	39289362	FALSE	0	0
Os01g0902100	1	39274993	39289362	FALSE	0	0
Os01g0902200	1	39283020	39296974	FALSE	0	0
Os01g0902300	1	39296596	39307441	FALSE	0	0
Os01g0902700	1	39299838	39312494	TRUE	2	2	DOF,TATA_like
Os01g0902750	1	39299838	39312494	FALSE	0	0
Os01g0902800	1	39310558	39324294	FALSE	0	0
Os01g0903100	1	39315692	39341596	TRUE	2	2	MYB,bZIP
Os01g0903800	1	39332525	39344821	TRUE	6	4	ABRE,GATA,GT,bZIP
Os01g0903900	1	39342418	39357528	TRUE	5	4	ABRE,GT,TATA_like,bZIP
Os01g0904000	1	39342418	39357528	FALSE	0	0
Os01g0904200	1	39345207	39363106	FALSE	0	0
Os01g0904300	1	39362872	39365918	FALSE	0	0
Os01g0904400	1	39365640	39374934	FALSE	0	0
Os01g0904500	1	39374229	39387276	TRUE	2	2	ABRE,WRKY
Os01g0904700	1	39379546	39408311	FALSE	0	0
Os01g0905200	1	39391015	39411050	FALSE	0	0
Os01g0905300	1	39410362	39414801	TRUE	2	2	ABRE,bZIP
Os01g0905400	1	39413190	39421334	TRUE	2	2	ABRE,bZIP
Os01g0905500	1	39418618	39429067	TRUE	2	2	GATA,bZIP
Os01g0905700	1	39422281	39433406	FALSE	0	0
Os01g0905800	1	39432425	39437966	TRUE	2	2	ABRE,bZIP
Os01g0906000	1	39435697	39449694	FALSE	0	0
Os01g0906200	1	39438607	39465262	TRUE	4	3	Other,TATA_like,bZIP
Os01g0906425	1	39454726	39465652	FALSE	0	0
Os01g0906450	1	39465618	39467658	FALSE	0	0
Os01g0906600	1	39466677	39483846	FALSE	0	0
Os01g0907200	1	39473819	39486896	TRUE	2	2	ABRE,bZIP
Os01g0907300	1	39484630	39493171	TRUE	2	2	GATA,GT
Os01g0907400	1	39492099	39501376	FALSE	0	0
Os01g0907600	1	39499939	39523636	FALSE	0	0
Os01g0907900	1	39502911	39534692	FALSE	0	0
Os01g0908001	1	39527195	39544233	TRUE	2	2	ABRE,bZIP
Os01g0908100	1	39527195	39544233	TRUE	2	2	ABRE,bZIP
Os01g0908200	1	39541097	39549162	FALSE	0	0
Os01g0908301	1	39541097	39549162	FALSE	0	0
Os01g0908400	1	39548600	39551436	FALSE	0	0
Os01g0908500	1	39550833	39562725	TRUE	2	2	DOF,GT
Os01g0908600	1	39555255	39565770	TRUE	8	5	ABRE,DOF,GT,TATA_like,bZIP
Os01g0908700	1	39565687	39577046	FALSE	0	0
Os01g0908800	1	39569994	39582353	TRUE	2	2	ABRE,bZIP
Os01g0909000	1	39580185	39588272	FALSE	0	0
Os01g0909100	1	39583930	39592611	TRUE	3	3	ABRE,WRKY,bZIP
Os01g0909150	1	39591240	39595680	FALSE	0	0
Os01g0909200	1	39595177	39609014	FALSE	0	0
Os01g0909300	1	39606228	39613028	FALSE	0	0
Os01g0909400	1	39612237	39616241	FALSE	0	0
Os01g0909500	1	39614339	39654632	TRUE	2	2	ABRE,bZIP
Os01g0909600	1	39614339	39654632	FALSE	0	0
Os01g0910200	1	39623318	39658256	TRUE	4	4	ABRE,DOF,Other,bZIP
Os01g0910300	1	39657645	39666098	TRUE	2	2	ABRE,bZIP
Os01g0910400	1	39659985	39670757	TRUE	3	3	ABRE,Other,bZIP
Os01g0910450	1	39659985	39670757	FALSE	0	0
Os01g0910500	1	39670721	39679508	FALSE	0	0
Os01g0910800	1	39672254	39682840	FALSE	0	0
Os01g0910900	1	39680137	39684582	FALSE	0	0
Os01g0911000	1	39683434	39688361	TRUE	2	2	GATA,GT
Os01g0911100	1	39687172	39696054	TRUE	4	4	ABRE,Other,TATA_like,bZIP
Os01g0911133	1	39687172	39696054	TRUE	3	3	ABRE,WRKY,bZIP
Os01g0911200	1	39692556	39703408	FALSE	0	0
Os01g0911250	1	39692556	39703408	TRUE	2	2	ABRE,bZIP
Os01g0911300	1	39703153	39723169	FALSE	0	0
Os01g0911700	1	39706058	39730283	TRUE	4	4	ABRE,DOF,GT,bZIP
Os01g0911800	1	39726985	39737138	FALSE	0	0
Os01g0911900	1	39736716	39762879	FALSE	0	0
Os01g0912400	1	39741759	39775465	TRUE	4	3	DOF,GT,Other
Os01g0912600	1	39763715	39777760	FALSE	0	0
Os01g0912700	1	39776786	39789651	FALSE	0	0
Os01g0912850	1	39779893	39794224	FALSE	0	0
Os01g0912900	1	39791188	39801473	FALSE	0	0
Os01g0913000	1	39791188	39801473	FALSE	0	0
Os01g0913100	1	39799342	39810305	TRUE	2	2	ABRE,WRKY
Os01g0913300	1	39802518	39822033	TRUE	4	3	DOF,GATA,GT
Os01g0913400	1	39802518	39822033	TRUE	2	2	ABRE,bZIP
Os01g0913600	1	39819556	39824931	FALSE	0	0
Os01g0913800	1	39823764	39826793	FALSE	0	0
Os01g0913900	1	39826648	39829707	FALSE	0	0
Os01g0914000	1	39828457	39836715	FALSE	0	0
Os01g0914100	1	39831456	39839260	FALSE	0	0
Os01g0914200	1	39837053	39849643	TRUE	2	2	ABRE,bZIP
Os01g0914300	1	39837053	39849643	FALSE	0	0
Os01g0914400	1	39837053	39849643	FALSE	0	0
Os01g0914600	1	39846762	39852599	FALSE	0	0
Os01g0914700	1	39851427	39857840	TRUE	4	4	ABRE,GATA,GT,Other
Os01g0914800	1	39856049	39866433	FALSE	0	0
Os01g0915000	1	39861283	39876456	FALSE	0	0
Os01g0915200	1	39867461	39878608	FALSE	0	0
Os01g0915300	1	39877244	39881689	FALSE	0	0
Os01g0915401	1	39877244	39881689	FALSE	0	0
Os01g0915350	1	39881468	39894688	TRUE	4	3	GT,WRKY,bZIP
Os01g0915400	1	39881468	39894688	TRUE	4	4	ABRE,GT,TATA_like,bZIP
Os01g0915600	1	39890326	39912989	TRUE	2	2	GATA,TATA_like
Os01g0915666	1	39890326	39912989	TRUE	5	5	GATA,GT,MYB,Other,TATA_like
Os01g0915732	1	39897521	39914188	FALSE	0	0
Os01g0915800	1	39913211	39918938	TRUE	2	2	ABRE,bZIP
Os01g0915900	1	39916471	39922258	FALSE	0	0
Os01g0916000	1	39920665	39926251	FALSE	0	0
Os01g0916100	1	39923795	39931273	FALSE	0	0
Os01g0916200	1	39927261	39938820	FALSE	0	0
Os01g0916300	1	39938157	39947869	FALSE	0	0
Os01g0916350	1	39944887	39954578	TRUE	4	4	CAAT,DOF,GT,Other
Os01g0916400	1	39944887	39954578	FALSE	0	0
Os01g0916600	1	39953555	39958546	TRUE	2	2	Other,bZIP
Os01g0916700	1	39956410	39960768	FALSE	0	0
Os01g0916800	1	39959623	39985221	FALSE	0	0
Os01g0916950	1	39959623	39985221	TRUE	6	5	ABRE,CAAT,DOF,WRKY,bZIP
Os01g0917100	1	39976109	39991964	FALSE	0	0
Os01g0917200	1	39986496	39998118	TRUE	2	2	Other,WRKY
Os01g0917300	1	39994904	40006065	FALSE	0	0
Os01g0917400	1	39999063	40018399	TRUE	2	2	DOF,GT
Os01g0917500	1	40010925	40029943	TRUE	8	6	ABRE,CAAT,GATA,GT,MYB,bZIP
Os01g0917700	1	40023854	40036039	TRUE	8	5	ABRE,DOF,GATA,GT,bZIP
Os01g0917801	1	40023854	40036039	TRUE	2	2	GT,bZIP
Os01g0917900	1	40030984	40056072	TRUE	4	2	ABRE,bZIP
Os01g0918100	1	40037442	40061646	TRUE	2	2	ABRE,bZIP
Os01g0918200	1	40059405	40064406	FALSE	0	0
Os01g0918300	1	40063634	40067579	TRUE	2	2	GATA,GT
Os01g0918400	1	40066376	40070819	TRUE	2	2	ABRE,bZIP
Os01g0918500	1	40069619	40086052	FALSE	0	0
ENSRNA049441259	1	40073754	40093454	TRUE	2	2	ABRE,bZIP
Os01g0919100	1	40086127	40097653	TRUE	2	2	ABRE,bZIP
Os01g0919150	1	40086127	40097653	TRUE	4	4	ABRE,MYB,TATA_like,bZIP
Os01g0919200	1	40097017	40101742	TRUE	2	2	ABRE,Other
Os01g0919400	1	40099029	40115907	TRUE	2	2	ABRE,GT
Os01g0919500	1	40106899	40127413	TRUE	2	2	DOF,GT
Os01g0919600	1	40121003	40133107	TRUE	2	2	ABRE,bZIP
Os01g0919700	1	40132360	40146816	FALSE	0	0
Os01g0919800	1	40132360	40146816	FALSE	0	0
Os01g0919900	1	40142761	40153224	FALSE	0	0
Os01g0919950	1	40142761	40153224	TRUE	2	2	ABRE,bZIP
Os01g0920000	1	40150809	40167807	FALSE	0	0
Os01g0920100	1	40157442	40170924	TRUE	4	4	ABRE,DOF,GT,bZIP
Os01g0920200	1	40170158	40177694	TRUE	2	2	DOF,GT
Os01g0920300	1	40173291	40182779	FALSE	0	0
Os01g0920400	1	40181550	40205110	TRUE	4	4	ABRE,DOF,GT,Other
Os01g0920700	1	40181550	40205110	FALSE	0	0
Os01g0920450	1	40181550	40205110	FALSE	0	0
Os01g0920500	1	40181550	40205110	FALSE	0	0
Os01g0920800	1	40203692	40211195	TRUE	2	2	ABRE,bZIP
Os01g0921000	1	40206883	40215069	TRUE	4	4	ABRE,DOF,GATA,bZIP
Os01g0921100	1	40213482	40220893	TRUE	2	2	ABRE,bZIP
Os01g0921200	1	40216945	40230295	FALSE	0	0
Os01g0921300	1	40229112	40235188	TRUE	4	4	ABRE,DOF,GATA,bZIP
Os01g0921400	1	40233213	40238687	TRUE	2	2	DOF,GATA
Os01g0921450	1	40233213	40238687	TRUE	2	2	GATA,GT
Os01g0921500	1	40238279	40240808	FALSE	0	0
Os01g0921550	1	40238279	40240808	TRUE	2	2	DOF,GT
Os01g0921600	1	40240679	40256824	TRUE	4	4	ABRE,GATA,WRKY,bZIP
Os01g0921800	1	40244637	40275509	TRUE	2	2	ABRE,bZIP
Os01g0922000	1	40258625	40285432	TRUE	4	2	ABRE,bZIP
Os01g0922100	1	40278117	40332264	TRUE	2	2	ABRE,DOF
Os01g0922350	1	40278117	40332264	FALSE	0	0
Os01g0922600	1	40287042	40336796	FALSE	0	0
Os01g0922700	1	40335626	40344372	TRUE	4	2	ABRE,bZIP
Os01g0922800	1	40337315	40371948	TRUE	6	5	ABRE,DOF,GATA,GT,bZIP
Os01g0923000	1	40364363	40379165	TRUE	2	2	CAAT,WRKY
Os01g0923200	1	40372685	40385337	TRUE	4	3	DOF,GT,TATA_like
Os01g0923300	1	40379691	40390932	TRUE	2	2	DOF,GT
Os01g0923400	1	40389178	40397313	TRUE	2	2	DOF,TATA_like
Os01g0923600	1	40393094	40403816	TRUE	2	2	CAAT,WRKY
Os01g0923700	1	40403250	40438231	TRUE	2	2	CAAT,GT
Os01g0923750	1	40403250	40438231	TRUE	2	2	DOF,GT
Os01g0923800	1	40409612	40442921	FALSE	0	0
Os01g0923900	1	40442445	40452894	FALSE	0	0
Os01g0923950	1	40446342	40453861	FALSE	0	0
Os01g0924000	1	40453533	40459999	FALSE	0	0
Os01g0924200	1	40455609	40463038	FALSE	0	0
Os01g0924300	1	40461063	40477238	TRUE	10	6	ABRE,DOF,GT,MYB,TATA_like,bZIP
Os01g0924400	1	40467754	40479134	TRUE	4	4	ABRE,Other,WRKY,bZIP
Os01g0924500	1	40479094	40483304	FALSE	0	0
Os01g0924600	1	40479457	40493692	TRUE	2	2	ABRE,bZIP
Os01g0924700	1	40485495	40496251	FALSE	0	0
Os01g0924800	1	40495715	40501145	TRUE	2	2	GATA,GT
Os01g0924900	1	40498072	40508918	FALSE	0	0
Os01g0924933	1	40507499	40526589	TRUE	2	2	TATA_like,WRKY
Os01g0924966	1	40511049	40540979	FALSE	0	0
Os01g0925000	1	40527180	40559545	FALSE	0	0
Os01g0925100	1	40554752	40563531	FALSE	0	0
Os01g0925200	1	40561420	40566681	TRUE	2	2	ABRE,Other
Os01g0925300	1	40566330	40572820	TRUE	2	2	GT,WRKY
Os01g0925350	1	40566330	40572820	TRUE	2	2	DOF,GATA
Os01g0925400	1	40569770	40584381	TRUE	4	2	ABRE,bZIP
Os01g0925600	1	40573817	40596068	FALSE	0	0
Os01g0925700	1	40573817	40596068	TRUE	2	2	GT,bZIP
Os01g0925800	1	40587443	40607552	TRUE	4	4	ABRE,GATA,WRKY,bZIP
Os01g0926200	1	40599070	40610654	FALSE	0	0
Os01g0926300	1	40610312	40615702	FALSE	0	0
Os01g0926350	1	40610312	40615702	FALSE	0	0
Os01g0926400	1	40613450	40624841	TRUE	4	4	ABRE,GT,TATA_like,bZIP
Os01g0926450	1	40613450	40624841	TRUE	2	2	ABRE,bZIP
Os01g0926501	1	40619631	40626433	TRUE	4	4	ABRE,GT,TATA_like,bZIP
Os01g0926600	1	40624916	40633088	TRUE	2	2	ABRE,bZIP
Os01g0926700	1	40629467	40644652	TRUE	4	4	ABRE,DOF,GT,bZIP
Os01g0926800	1	40636113	40654236	TRUE	4	4	ABRE,MYB,Other,bZIP
Os01g0927000	1	40648303	40668639	TRUE	2	2	ABRE,bZIP
Os01g0927300	1	40664396	40675139	FALSE	0	0
Os01g0927400	1	40671874	40679577	FALSE	0	0
Os01g0927500	1	40677842	40695662	FALSE	0	0
Os01g0927600	1	40683904	40708656	TRUE	2	2	DOF,GT
Os01g0927900	1	40700915	40714214	FALSE	0	0
Os01g0927950	1	40700915	40714214	TRUE	2	2	ABRE,bZIP
Os01g0928000	1	40712961	40723383	FALSE	0	0
Os01g0928100	1	40717113	40737482	TRUE	2	2	ABRE,WRKY
Os01g0928200	1	40730508	40739115	TRUE	2	2	ABRE,Other
Os01g0928300	1	40737912	40744001	FALSE	0	0
Os01g0928400	1	40743668	40759330	FALSE	0	0
Os01g0928600	1	40750823	40767168	TRUE	4	4	DOF,GATA,MYB,bZIP
Os01g0928700	1	40763912	40774496	FALSE	0	0
Os01g0928800	1	40771615	40780440	TRUE	2	2	DOF,TATA_like
Os01g0929000	1	40778605	40785127	FALSE	0	0
Os01g0929100	1	40784610	40793760	TRUE	2	2	GATA,WRKY
Os01g0929200	1	40784610	40793760	TRUE	4	2	ABRE,bZIP
ENSRNA049441339	1	40790610	40794122	TRUE	2	2	TATA_like,bZIP
Os01g0929500	1	40793843	40797939	FALSE	0	0
Os01g0929600	1	40796978	40799612	TRUE	2	2	ABRE,GATA
Os01g0929800	1	40798526	40803913	FALSE	0	0
Os01g0929967	1	40800554	40807157	FALSE	0	0
Os01g0930000	1	40804416	40812544	FALSE	0	0
Os01g0930200	1	40808381	40822988	FALSE	0	0
Os01g0930300	1	40814129	40833603	TRUE	2	2	TATA_like,WRKY
Os01g0930400	1	40814129	40833603	TRUE	2	2	ABRE,bZIP
Os01g0930500	1	40830947	40842286	TRUE	2	2	GATA,Other
Os01g0930800	1	40834862	40849224	TRUE	4	2	ABRE,bZIP
Os01g0930900	1	40848192	40851826	FALSE	0	0
Os01g0930950	1	40850198	40852487	FALSE	0	0
Os01g0931000	1	40852155	40858425	FALSE	0	0
Os01g0931100	1	40852948	40862784	FALSE	0	0
Os01g0931200	1	40861828	40864913	FALSE	0	0
Os01g0931300	1	40864368	40868707	TRUE	2	2	ABRE,GT
Os01g0931400	1	40868357	40875373	FALSE	0	0
Os01g0931600	1	40871917	40880102	FALSE	0	0
Os01g0931700	1	40876355	40884980	FALSE	0	0
Os01g0932000	1	40881182	40902492	TRUE	2	2	GATA,Other
Os01g0932500	1	40891620	40909708	TRUE	4	4	ABRE,Other,TATA_like,bZIP
Os01g0932525	1	40891620	40909708	TRUE	2	2	GATA,Other
Os01g0932550	1	40907439	40915384	TRUE	2	2	ABRE,bZIP
Os01g0932600	1	40914138	40921632	FALSE	0	0
Os01g0932650	1	40920747	40923716	FALSE	0	0
Os01g0932700	1	40920747	40923716	FALSE	0	0
Os01g0932950	1	40922364	40927129	TRUE	2	2	ABRE,WRKY
Os01g0933075	1	40924054	40930754	TRUE	2	2	ABRE,WRKY
Os01g0933200	1	40928335	40933060	FALSE	0	0
Os01g0933300	1	40932360	40938568	FALSE	0	0
Os01g0933400	1	40935030	40942543	FALSE	0	0
Os01g0933500	1	40940997	40947070	FALSE	0	0
Os01g0933600	1	40942987	40962720	TRUE	2	2	ABRE,bZIP
Os01g0933900	1	40949537	40966686	FALSE	0	0
Os01g0933950	1	40949537	40966686	TRUE	2	2	GT,TATA_like
Os01g0934000	1	40964241	40973408	TRUE	2	2	ABRE,bZIP
Os01g0934100	1	40971056	40978456	FALSE	0	0
Os01g0934200	1	40974781	40984509	FALSE	0	0
Os01g0934300	1	40983490	40994281	FALSE	0	0
Os01g0934350	1	40992955	40996334	FALSE	0	0
Os01g0934400	1	40994850	40999294	TRUE	2	2	ABRE,bZIP
Os01g0934500	1	40997309	41007463	TRUE	4	3	ABRE,TATA_like,bZIP
Os01g0934600	1	40997309	41007463	TRUE	2	2	ABRE,bZIP
Os01g0934700	1	40997309	41007463	TRUE	2	2	ABRE,bZIP
Os01g0934800	1	40997309	41007463	TRUE	2	2	ABRE,bZIP
Os01g0934900	1	41005946	41010331	FALSE	0	0
Os01g0934901	1	41008441	41011328	TRUE	2	2	ABRE,bZIP
ENSRNA049471632	1	41008441	41011328	TRUE	2	2	ABRE,bZIP
ENSRNA049471650	1	41008441	41011328	TRUE	2	2	ABRE,bZIP
Os01g0935000	1	41010896	41028858	FALSE	0	0
Os01g0935050	1	41010896	41028858	FALSE	0	0
Os01g0935200	1	41015064	41052366	FALSE	0	0
Os01g0935300	1	41030026	41057218	TRUE	4	3	GT,MYB,TATA_like
Os01g0935350	1	41030026	41057218	FALSE	0	0
Os01g0935400	1	41056410	41061104	FALSE	0	0
Os01g0935450	1	41056410	41061104	FALSE	0	0
Os01g0935500	1	41058810	41074429	TRUE	6	5	ABRE,DOF,GT,MYB,bZIP
Os01g0935600	1	41058810	41074429	FALSE	0	0
Os01g0935700	1	41070507	41079485	FALSE	0	0
Os01g0935800	1	41079263	41085900	FALSE	0	0
Os01g0935900	1	41080891	41095909	FALSE	0	0
Os01g0936000	1	41080891	41095909	TRUE	2	2	GATA,GT
Os01g0936100	1	41090681	41100494	FALSE	0	0
Os01g0936200	1	41100368	41110256	FALSE	0	0
Os01g0936600	1	41105055	41112087	FALSE	0	0
Os01g0936700	1	41110977	41117214	TRUE	2	2	GATA,GT
Os01g0936800	1	41114859	41126536	TRUE	2	2	MYB,bZIP
Os01g0936850	1	41114859	41126536	FALSE	0	0
Os01g0936900	1	41122216	41133498	TRUE	2	2	ABRE,bZIP
Os01g0936950	1	41122216	41133498	FALSE	0	0
Os01g0937000	1	41127825	41139352	TRUE	6	5	ABRE,DOF,GT,TATA_like,bZIP
Os01g0937012	1	41127825	41139352	TRUE	2	2	ABRE,bZIP
Os01g0937025	1	41134931	41142011	TRUE	2	2	ABRE,bZIP
Os01g0937050	1	41134931	41142011	TRUE	2	2	ABRE,bZIP
Os01g0937100	1	41140630	41145299	FALSE	0	0
Os01g0937200	1	41143417	41149954	TRUE	2	2	ABRE,bZIP
Os01g0937300	1	41146728	41155825	TRUE	4	4	GATA,GT,MYB,Other
Os01g0937400	1	41154667	41166233	TRUE	4	4	ABRE,MYB,Other,bZIP
Os01g0937366	1	41154667	41166233	FALSE	0	0
Os01g0937500	1	41163822	41169525	FALSE	0	0
Os01g0937600	1	41167903	41176389	FALSE	0	0
Os01g0937800	1	41171003	41179508	FALSE	0	0
Os01g0937850	1	41171003	41179508	FALSE	0	0
Os01g0937900	1	41177696	41187050	FALSE	0	0
Os01g0938100	1	41180260	41193348	FALSE	0	0
Os01g0938200	1	41188692	41201557	TRUE	2	2	MYB,WRKY
Os01g0938400	1	41198904	41203847	FALSE	0	0
Os01g0938600	1	41202285	41214309	TRUE	2	2	ABRE,bZIP
Os01g0938900	1	41208694	41217682	TRUE	6	2	ABRE,bZIP
Os01g0939000	1	41217064	41220035	FALSE	0	0
Os01g0939100	1	41219804	41227382	FALSE	0	0
Os01g0939150	1	41219804	41227382	FALSE	0	0
Os01g0939200	1	41227330	41230852	FALSE	0	0
Os01g0939300	1	41229463	41236410	TRUE	4	4	ABRE,GATA,WRKY,bZIP
Os01g0939400	1	41235587	41242453	FALSE	0	0
Os01g0939450	1	41238795	41243978	TRUE	2	2	GATA,GT
Os01g0939500	1	41238795	41243978	FALSE	0	0
Os01g0939550	1	41243873	41245586	FALSE	0	0
Os01g0939600	1	41244373	41251233	FALSE	0	0
Os01g0939700	1	41249895	41300201	FALSE	0	0
Os01g0939800	1	41249895	41300201	FALSE	0	0
Os01g0939901	1	41249895	41300201	FALSE	0	0
Os01g0940000	1	41272094	41305315	FALSE	0	0
Os01g0940100	1	41302984	41343325	FALSE	0	0
Os01g0940600	1	41314347	41346645	TRUE	2	2	GT,TATA_like
Os01g0940700	1	41344265	41349729	FALSE	0	0
Os01g0940800	1	41348374	41365158	TRUE	2	2	ABRE,bZIP
Os01g0941200	1	41351119	41375252	FALSE	0	0
Os01g0941500	1	41366544	41384337	FALSE	0	0
Os01g0941800	1	41376298	41394737	FALSE	0	0
Os01g0942200	1	41386373	41398049	FALSE	0	0
Os01g0942300	1	41396204	41439356	TRUE	2	2	ABRE,GT
Os01g0942900	1	41399090	41450314	TRUE	4	4	ABRE,CAAT,MYB,bZIP
Os01g0943000	1	41447126	41454395	TRUE	4	4	ABRE,DOF,TATA_like,bZIP
Os01g0943100	1	41452428	41464677	FALSE	0	0
Os01g0943400	1	41452428	41464677	FALSE	0	0
Os01g0943700	1	41458822	41470281	FALSE	0	0
Os01g0943800	1	41467193	41481287	TRUE	2	2	ABRE,bZIP
Os01g0943900	1	41478322	41485347	FALSE	0	0
Os01g0943950	1	41483401	41486854	TRUE	2	2	GATA,GT
Os01g0944000	1	41486785	41495709	TRUE	2	2	DOF,WRKY
Os01g0944100	1	41494451	41510190	FALSE	0	0
Os01g0944200	1	41504743	41525700	TRUE	4	4	ABRE,DOF,GT,bZIP
Os01g0944500	1	41519673	41533327	FALSE	0	0
Os01g0944700	1	41526402	41536975	TRUE	2	2	GATA,GT
Os01g0944800	1	41535616	41539756	FALSE	0	0
Os01g0944900	1	41537928	41542084	TRUE	2	2	ABRE,bZIP
Os01g0945001	1	41540818	41549114	FALSE	0	0
Os01g0945100	1	41545871	41552035	FALSE	0	0
Os01g0945150	1	41545871	41552035	FALSE	0	0
Os01g0945200	1	41551348	41554882	TRUE	4	4	DOF,GT,TATA_like,WRKY
Os01g0945250	1	41551348	41554882	FALSE	0	0
Os01g0945300	1	41554579	41564012	TRUE	2	2	WRKY,bZIP
Os01g0945400	1	41554579	41564012	TRUE	2	2	ABRE,bZIP
Os01g0945600	1	41559340	41570729	FALSE	0	0
Os01g0945666	1	41559340	41570729	FALSE	0	0
Os01g0945650	1	41566713	41573940	FALSE	0	0
Os01g0945700	1	41566713	41573940	FALSE	0	0
Os01g0945800	1	41573345	41582222	TRUE	2	2	ABRE,bZIP
Os01g0946100	1	41578784	41584365	FALSE	0	0
Os01g0946200	1	41583932	41586507	FALSE	0	0
Os01g0946300	1	41585286	41592214	TRUE	4	3	DOF,GT,Other
Os01g0946500	1	41587064	41596820	TRUE	2	2	ABRE,bZIP
Os01g0946550	1	41594986	41597356	FALSE	0	0
Os01g0946600	1	41597035	41603303	FALSE	0	0
Os01g0946700	1	41598690	41604809	FALSE	0	0
Os01g0946850	1	41604653	41614158	TRUE	2	2	ABRE,bZIP
Os01g0946800	1	41611737	41629300	TRUE	4	4	ABRE,DOF,TATA_like,bZIP
Os01g0947000	1	41628484	41657951	FALSE	0	0
Os01g0947500	1	41631697	41677881	TRUE	2	2	CAAT,MYB
Os01g0947700	1	41658478	41689144	TRUE	6	5	ABRE,DOF,MYB,WRKY,bZIP
Os01g0947767	1	41658478	41689144	TRUE	5	5	ABRE,DOF,GT,WRKY,bZIP
Os01g0947800	1	41681804	41689618	TRUE	6	4	DOF,GT,WRKY,bZIP
Os01g0947833	1	41689566	41691188	FALSE	0	0
Os01g0948100	1	41690159	41712443	TRUE	4	4	ABRE,GT,TATA_like,WRKY
Os01g0948133	1	41690159	41712443	TRUE	7	6	ABRE,DOF,GT,MYB,WRKY,bZIP
Os01g0948200	1	41699109	41716033	TRUE	2	2	ABRE,bZIP
Os01g0948300	1	41714111	41718637	FALSE	0	0
Os01g0948400	1	41718601	41722522	FALSE	0	0
Os01g0948500	1	41721572	41728690	FALSE	0	0
Os01g0948600	1	41726197	41741158	FALSE	0	0
Os01g0948900	1	41729582	41783508	TRUE	2	2	CAAT,GATA
Os01g0949060	1	41744667	41814166	FALSE	0	0
Os01g0949140	1	41744667	41814166	TRUE	2	2	GATA,GT
Os01g0949220	1	41788532	41818325	FALSE	0	0
Os01g0949260	1	41814794	41822267	FALSE	0	0
Os01g0949300	1	41814794	41822267	FALSE	0	0
Os01g0949400	1	41819283	41826109	FALSE	0	0
Os01g0949500	1	41825088	41839950	FALSE	0	0
Os01g0949700	1	41827157	41841785	TRUE	4	2	ABRE,bZIP
Os01g0949750	1	41841441	41844010	FALSE	0	0
Os01g0949800	1	41842620	41846411	FALSE	0	0
Os01g0949900	1	41845306	41847703	FALSE	0	0
Os01g0950000	1	41847330	41853848	TRUE	4	4	DOF,GT,Other,WRKY
Os01g0950100	1	41847330	41853848	FALSE	0	0
Os01g0950200	1	41849078	41861560	FALSE	0	0
Os01g0950300	1	41849078	41861560	TRUE	2	2	Other,WRKY
Os01g0950700	1	41854879	41864659	TRUE	2	2	ABRE,WRKY
Os01g0950800	1	41863696	41867361	FALSE	0	0
Os01g0950833	1	41866547	41869948	FALSE	0	0
Os01g0950866	1	41866547	41869948	FALSE	0	0
Os01g0950900	1	41869690	41873948	TRUE	2	2	GATA,GT
Os01g0951000	1	41873873	41882558	FALSE	0	0
Os01g0951100	1	41880598	41887065	FALSE	0	0
Os01g0951200	1	41886265	41892686	FALSE	0	0
Os01g0951400	1	41890849	41896508	TRUE	2	2	ABRE,bZIP
Os01g0951500	1	41896239	41904234	TRUE	2	2	GT,TATA_like
Os01g0951800	1	41898332	41914681	FALSE	0	0
Os01g0952000	1	41907450	41917699	TRUE	4	4	ABRE,DOF,WRKY,bZIP
Os01g0952100	1	41915922	41919628	FALSE	0	0
Os01g0952200	1	41919059	41925863	FALSE	0	0
Os01g0952300	1	41925303	41948950	TRUE	2	2	DOF,TATA_like
Os01g0952500	1	41932900	41954681	TRUE	2	2	ABRE,Other
Os01g0952600	1	41952389	41964151	FALSE	0	0
Os01g0952700	1	41962786	41971442	FALSE	0	0
Os01g0952800	1	41970109	41981688	FALSE	0	0
Os01g0952900	1	41970109	41981688	FALSE	0	0
Os01g0953000	1	41978094	41997482	FALSE	0	0
Os01g0953100	1	41978094	41997482	FALSE	0	0
Os01g0953400	1	41985045	42000360	TRUE	2	2	GATA,GT
Os01g0953500	1	42000341	42003969	FALSE	0	0
Os01g0953600	1	42002681	42012782	FALSE	0	0
Os01g0953801	1	42009786	42018071	TRUE	2	2	MYB,bZIP
Os01g0954000	1	42013582	42020858	FALSE	0	0
Os01g0954100	1	42019445	42025707	TRUE	2	2	DOF,GT
Os01g0954400	1	42021465	42037175	FALSE	0	0
Os01g0954500	1	42027878	42058992	FALSE	0	0
Os01g0954900	1	42039336	42063259	TRUE	2	2	MYB,WRKY
Os01g0955000	1	42060585	42072164	FALSE	0	0
Os01g0955050	1	42067785	42074190	TRUE	4	4	ABRE,GT,Other,TATA_like
Os01g0955100	1	42073104	42078680	TRUE	2	2	GT,TATA_like
Os01g0955400	1	42074867	42080114	FALSE	0	0
Os01g0955500	1	42079138	42084069	FALSE	0	0
Os01g0955550	1	42080557	42086482	FALSE	0	0
Os01g0955600	1	42080557	42086482	TRUE	4	4	ABRE,DOF,TATA_like,bZIP
Os01g0955700	1	42085073	42122515	FALSE	0	0
Os01g0956075	1	42095425	42128335	TRUE	4	4	ABRE,CAAT,MYB,bZIP
Os01g0956200	1	42123789	42138649	FALSE	0	0
Os01g0956300	1	42123789	42138649	TRUE	2	2	DOF,TATA_like
Os01g0956500	1	42130338	42149780	TRUE	2	2	GATA,WRKY
Os01g0956600	1	42143036	42162590	TRUE	4	2	ABRE,bZIP
Os01g0956700	1	42156853	42169410	FALSE	0	0
Os01g0956800	1	42166463	42177830	TRUE	2	2	MYB,Other
Os01g0957000	1	42172205	42184506	TRUE	6	6	ABRE,DOF,GATA,MYB,Other,bZIP
Os01g0957100	1	42183728	42190487	TRUE	4	4	ABRE,GATA,GT,bZIP
Os01g0957200	1	42187652	42206310	FALSE	0	0
Os01g0957500	1	42193880	42211882	FALSE	0	0
Os01g0957600	1	42193880	42211882	FALSE	0	0
Os01g0957800	1	42208511	42216974	FALSE	0	0
Os01g0957900	1	42213686	42229583	TRUE	4	3	ABRE,Other,bZIP
Os01g0958000	1	42228069	42234583	FALSE	0	0
Os01g0958100	1	42232626	42238809	FALSE	0	0
Os01g0958200	1	42237457	42240823	TRUE	2	2	GT,TATA_like
Os01g0958400	1	42240421	42247883	TRUE	2	2	ABRE,bZIP
Os01g0958500	1	42245249	42260314	FALSE	0	0
Os01g0958700	1	42255250	42265021	TRUE	2	2	DOF,TATA_like
Os01g0958800	1	42264855	42268900	TRUE	2	2	ABRE,bZIP
Os01g0958900	1	42268467	42275541	FALSE	0	0
Os01g0958950	1	42268467	42275541	FALSE	0	0
Os01g0959000	1	42274914	42281272	FALSE	0	0
Os01g0959050	1	42274914	42281272	TRUE	2	2	ABRE,TATA_like
Os01g0959100	1	42280545	42282830	FALSE	0	0
Os01g0959200	1	42281974	42297101	FALSE	0	0
Os01g0959600	1	42283620	42300399	FALSE	0	0
ENSRNA049441592	1	42299801	42301801	TRUE	4	4	ABRE,MYB,TATA_like,bZIP
Os01g0959750	1	42300474	42303490	FALSE	0	0
Os01g0959800	1	42302293	42312147	FALSE	0	0
Os01g0959900	1	42308882	42315262	FALSE	0	0
Os01g0960000	1	42313574	42318164	FALSE	0	0
ENSRNA049441421	1	42317680	42327843	FALSE	0	0
Os01g0960101	1	42317680	42327843	FALSE	0	0
Os01g0960200	1	42318239	42329285	TRUE	4	4	ABRE,GT,MYB,bZIP
Os01g0960300	1	42328652	42336295	FALSE	0	0
Os01g0960400	1	42335755	42350943	TRUE	2	2	ABRE,bZIP
Os01g0960450	1	42335755	42350943	TRUE	8	4	ABRE,GATA,GT,bZIP
Os01g0960500	1	42348673	42358081	TRUE	2	2	DOF,bZIP
Os01g0960600	1	42355277	42361399	TRUE	2	2	ABRE,bZIP
Os01g0960800	1	42360655	42364070	FALSE	0	0
Os01g0960900	1	42363628	42369768	FALSE	0	0
Os01g0961000	1	42364906	42377192	FALSE	0	0
Os01g0961200	1	42370366	42385627	TRUE	2	2	Other,bZIP
Os01g0961300	1	42381520	42393584	FALSE	0	0
Os01g0961600	1	42388988	42407468	TRUE	2	2	ABRE,bZIP
Os01g0962000	1	42401179	42411797	FALSE	0	0
Os01g0962100	1	42407812	42417729	FALSE	0	0
Os01g0962200	1	42407812	42417729	TRUE	2	2	ABRE,bZIP
Os01g0962300	1	42416573	42419406	TRUE	2	2	ABRE,bZIP
Os01g0962400	1	42418740	42421670	FALSE	0	0
Os01g0962500	1	42421377	42425150	FALSE	0	0
Os01g0962600	1	42424865	42429500	FALSE	0	0
Os01g0962650	1	42424865	42429500	FALSE	0	0
Os01g0962700	1	42427346	42436587	FALSE	0	0
Os01g0962900	1	42432548	42441658	FALSE	0	0
Os01g0963000	1	42436853	42447926	TRUE	2	2	GATA,GT
Os01g0963300	1	42442937	42451282	TRUE	2	2	Other,bZIP
Os01g0963350	1	42442937	42451282	TRUE	2	2	GATA,GT
Os01g0963400	1	42450913	42460553	FALSE	0	0
Os01g0963600	1	42454310	42470360	FALSE	0	0
Os01g0963800	1	42461947	42479690	TRUE	4	2	ABRE,bZIP
Os01g0964000	1	42472048	42484123	FALSE	0	0
Os01g0964133	1	42483340	42488141	FALSE	0	0
Os01g0964266	1	42483340	42488141	TRUE	2	2	DOF,GT
Os01g0964333	1	42487407	42526876	FALSE	0	0
Os01g0964400	1	42488814	42541332	TRUE	8	4	ABRE,DOF,GT,bZIP
Os01g0964800	1	42533954	42547598	TRUE	2	2	ABRE,bZIP
Os01g0964900	1	42544500	42549565	FALSE	0	0
Os01g0965000	1	42548936	42561888	FALSE	0	0
Os01g0965101	1	42548936	42561888	TRUE	2	2	ABRE,bZIP
Os01g0965201	1	42556863	42562821	TRUE	3	3	ABRE,GT,bZIP
Os01g0965400	1	42562509	42574872	FALSE	0	0
Os01g0965300	1	42562509	42574872	FALSE	0	0
Os01g0965500	1	42562509	42574872	FALSE	0	0
Os01g0965600	1	42573078	42582892	TRUE	4	2	ABRE,bZIP
Os01g0965700	1	42577818	42585170	TRUE	4	4	ABRE,DOF,TATA_like,bZIP
Os01g0965800	1	42583646	42587305	FALSE	0	0
Os01g0965900	1	42586071	42590879	FALSE	0	0
Os01g0966000	1	42590271	42609405	TRUE	2	2	Other,TATA_like
Os01g0966100	1	42598003	42613786	TRUE	2	2	ABRE,bZIP
Os01g0966200	1	42612434	42614812	FALSE	0	0
Os01g0966300	1	42614623	42618476	FALSE	0	0
Os01g0966400	1	42618232	42621831	FALSE	0	0
Os01g0966500	1	42621705	42626319	FALSE	0	0
Os01g0966700	1	42624711	42636464	FALSE	0	0
Os01g0966801	1	42624711	42636464	FALSE	0	0
Os01g0966900	1	42630367	42638854	FALSE	0	0
Os01g0967000	1	42638218	42646059	FALSE	0	0
Os01g0967100	1	42639927	42654495	TRUE	2	2	ABRE,bZIP
Os01g0967200	1	42653876	42663319	FALSE	0	0
Os01g0967400	1	42655717	42673019	FALSE	0	0
Os01g0967600	1	42665672	42679239	TRUE	4	4	ABRE,Other,TATA_like,bZIP
Os01g0967700	1	42678080	42684940	FALSE	0	0
Os01g0967800	1	42680545	42689911	FALSE	0	0
Os01g0967900	1	42689081	42695635	FALSE	0	0
Os01g0968000	1	42695417	42700983	FALSE	0	0
Os01g0968100	1	42699356	42705110	FALSE	0	0
Os01g0968200	1	42701252	42706522	FALSE	0	0
Os01g0968300	1	42705376	42710783	TRUE	2	2	DOF,GT
Os01g0968350	1	42705376	42710783	TRUE	2	2	CAAT,GATA
Os01g0968400	1	42707982	42712941	TRUE	2	2	DOF,GT
Os01g0968500	1	42712055	42715711	TRUE	2	2	ABRE,bZIP
Os01g0968601	1	42712055	42715711	FALSE	0	0
Os01g0968600	1	42714452	42723512	FALSE	0	0
Os01g0968700	1	42723435	42727424	FALSE	0	0
Os01g0968800	1	42726782	42736006	TRUE	2	2	GT,TATA_like
Os01g0969000	1	42728262	42738763	FALSE	0	0
Os01g0969100	1	42737918	42752979	FALSE	0	0
Os01g0969200	1	42742175	42757829	FALSE	0	0
Os01g0969400	1	42754026	42774897	FALSE	0	0
Os01g0969700	1	42758788	42811965	TRUE	4	4	ABRE,GATA,Other,bZIP
Os01g0970400	1	42778602	42819031	TRUE	2	2	DOF,GT
Os01g0970500	1	42815158	42821252	FALSE	0	0
Os01g0970600	1	42821124	42826166	FALSE	0	0
Os01g0970700	1	42825044	42837593	FALSE	0	0
Os01g0970900	1	42828687	42845779	TRUE	2	2	WRKY,bZIP
Os01g0971000	1	42828687	42845779	FALSE	0	0
Os01g0971100	1	42842606	42848226	TRUE	6	4	ABRE,DOF,GT,bZIP
Os01g0971200	1	42848072	42855655	FALSE	0	0
Os01g0971301	1	42848072	42855655	FALSE	0	0
Os01g0971400	1	42852985	42858781	FALSE	0	0
Os01g0971500	1	42857463	42860832	TRUE	2	2	ABRE,bZIP
Os01g0971550	1	42857463	42860832	FALSE	0	0
Os01g0971600	1	42860400	42870522	TRUE	2	2	ABRE,bZIP
Os01g0971700	1	42866615	42874271	TRUE	2	2	ABRE,bZIP
Os01g0971800	1	42872638	42876574	TRUE	2	2	ABRE,bZIP
Os01g0971900	1	42875516	42884951	FALSE	0	0
Os01g0972000	1	42882964	42905568	FALSE	0	0
Os01g0972200	1	42886231	42917735	FALSE	0	0
Os01g0972300	1	42907463	42946773	FALSE	0	0
Os01g0972800	1	42918707	42949416	FALSE	0	0
Os01g0972900	1	42948671	42954161	FALSE	0	0
Os01g0973000	1	42952680	42960108	FALSE	0	0
Os01g0973100	1	42956627	42967463	TRUE	4	4	DOF,GATA,WRKY,bZIP
Os01g0973150	1	42956627	42967463	FALSE	0	0
Os01g0973200	1	42964991	42971418	TRUE	2	2	CAAT,TATA_like
Os01g0973250	1	42964991	42971418	FALSE	0	0
Os01g0973300	1	42970168	42977231	FALSE	0	0
Os01g0973400	1	42976877	42981237	FALSE	0	0
Os01g0973500	1	42979817	43016924	TRUE	2	2	GATA,GT
Os01g0973550	1	42979817	43016924	TRUE	2	2	ABRE,bZIP
Os01g0973600	1	42984989	43025639	TRUE	4	4	ABRE,DOF,GT,bZIP
ENSRNA049441495	1	43019128	43039982	FALSE	0	0
Os01g0974000	1	43025715	43044199	TRUE	2	2	DOF,GT
Os01g0974100	1	43043950	43047162	TRUE	2	2	GATA,GT
Os01g0974200	1	43046304	43049160	FALSE	0	0
Os01g0974300	1	43047862	43063738	TRUE	6	4	ABRE,GATA,WRKY,bZIP
Os01g0974400	1	43054716	43066715	FALSE	0	0
Os01g0974500	1	43065433	43070803	FALSE	0	0
Os01g0974550	1	43065433	43070803	FALSE	0	0
Os01g0974600	1	43070167	43071514	FALSE	0	0
Os01g0974701	1	43071207	43072761	FALSE	0	0
Os01g0974800	1	43072508	43077381	TRUE	2	2	ABRE,bZIP
Os01g0974900	1	43076467	43078800	FALSE	0	0
Os01g0975000	1	43077650	43096399	FALSE	0	0
Os01g0975300	1	43080401	43112779	TRUE	4	3	CAAT,GT,Other
Os01g0975800	1	43097950	43115745	FALSE	0	0
Os01g0975900	1	43113408	43120165	TRUE	2	2	DOF,TATA_like
Os01g0976000	1	43117222	43131078	FALSE	0	0
Os01g0976100	1	43125526	43136238	TRUE	2	2	DOF,TATA_like
Os01g0976200	1	43134503	43141845	FALSE	0	0
Os01g0976300	1	43137718	43143715	TRUE	2	2	ABRE,TATA_like
Os01g0976450	1	43142668	43154135	TRUE	4	4	ABRE,DOF,GT,bZIP
Os01g0976475	1	43142668	43154135	FALSE	0	0
Os01g0976500	1	43153490	43159518	FALSE	0	0
Os01g0976600	1	43158086	43163461	FALSE	0	0
Os01g0976700	1	43162850	43172240	FALSE	0	0
Os01g0976750	1	43162850	43172240	TRUE	2	2	ABRE,bZIP
Os01g0976800	1	43166883	43175445	FALSE	0	0
Os01g0976900	1	43173073	43185348	FALSE	0	0
Os01g0976950	1	43173073	43185348	FALSE	0	0
Os01g0977100	1	43178962	43189154	TRUE	2	2	ABRE,bZIP
Os01g0977250	1	43186283	43194030	FALSE	0	0
Os01g0977200	1	43186283	43194030	TRUE	2	2	ABRE,bZIP
Os01g0977300	1	43193494	43196273	FALSE	0	0
Os01g0977400	1	43194870	43202559	TRUE	2	2	GATA,GT
Os01g0977600	1	43198526	43220619	TRUE	8	4	ABRE,GT,Other,bZIP
Os01g0977901	1	43215252	43226189	TRUE	2	2	ABRE,WRKY
Os01g0978000	1	43221255	43232025	TRUE	2	2	ABRE,bZIP
Os01g0978100	1	43230330	43244216	FALSE	0	0
Os01g0978175	1	43230330	43244216	FALSE	0	0
Os01g0978400	1	43238507	43248495	FALSE	0	0
Os01g0978500	1	43245393	43249469	TRUE	2	2	GATA,bZIP
Os10g0100200	10	44901	46029	FALSE	0	0
Os10g0100300	10	45693	67117	TRUE	6	4	ABRE,DOF,GT,bZIP
Os10g0100500	10	58279	81100	FALSE	0	0
Os10g0100700	10	72970	94798	TRUE	4	4	ABRE,DOF,GT,bZIP
Os10g0100900	10	82244	100435	TRUE	2	2	ABRE,bZIP
Os10g0101000	10	82244	100435	TRUE	4	2	ABRE,bZIP
Os10g0101100	10	97747	105332	TRUE	2	2	GATA,TATA_like
Os10g0101125	10	97747	105332	FALSE	0	0
Os10g0101150	10	103374	160973	TRUE	2	2	ABRE,bZIP
Os10g0101200	10	103374	160973	TRUE	2	2	DOF,GT
Os10g0101900	10	116453	175580	TRUE	4	4	ABRE,Other,TATA_like,WRKY
Os10g0102200	10	161861	186843	TRUE	5	3	ABRE,Other,bZIP
Os10g0102400	10	181103	227821	FALSE	0	0
Os10g0102900	10	188332	241300	TRUE	4	4	ABRE,Other,TATA_like,bZIP
Os10g0103140	10	234635	257771	TRUE	4	4	ABRE,CAAT,MYB,WRKY
Os10g0103380	10	234635	257771	TRUE	2	2	GT,TATA_like
Os10g0103622	10	251324	263290	TRUE	2	2	ABRE,bZIP
Os10g0103500	10	260019	284704	TRUE	2	2	DOF,GT
Os10g0103700	10	271997	301797	FALSE	0	0
Os10g0103800	10	286950	320210	TRUE	10	5	ABRE,GATA,GT,WRKY,bZIP
Os10g0104000	10	308025	341911	FALSE	0	0
ENSRNA049911397	10	324295	345783	TRUE	2	2	MYB,Other
Os10g0104300	10	341987	348796	FALSE	0	0
Os10g0104500	10	347109	360636	FALSE	0	0
Os10g0104700	10	357990	372653	TRUE	2	2	ABRE,bZIP
Os10g0104750	10	357990	372653	TRUE	2	2	ABRE,bZIP
Os10g0104800	10	366844	377145	FALSE	0	0
Os10g0104900	10	375692	406741	TRUE	4	4	ABRE,DOF,TATA_like,bZIP
Os10g0105400	10	385344	427317	TRUE	7	5	ABRE,GT,Other,TATA_like,bZIP
Os10g0105700	10	416049	431800	TRUE	2	2	Other,TATA_like
Os10g0105750	10	430564	435644	TRUE	2	2	ABRE,bZIP
Os10g0105800	10	430564	435644	FALSE	0	0
Os10g0105850	10	430564	435644	FALSE	0	0
Os10g0105900	10	433552	437625	FALSE	0	0
Os10g0105933	10	436612	444528	TRUE	2	2	DOF,GT
Os10g0105966	10	438139	445126	TRUE	2	2	DOF,GT
Os10g0106000	10	444697	462957	TRUE	2	2	CAAT,GATA
Os10g0106550	10	445572	468551	TRUE	6	4	ABRE,DOF,GT,bZIP
Os10g0106600	10	463382	482681	TRUE	9	5	ABRE,CAAT,Other,WRKY,bZIP
Os10g0107000	10	469936	525913	TRUE	2	2	ABRE,bZIP
Os10g0107200	10	489473	529426	TRUE	2	2	ABRE,bZIP
Os10g0107600	10	527291	545796	TRUE	4	4	ABRE,DOF,GT,bZIP
Os10g0107866	10	533603	583022	TRUE	6	4	ABRE,DOF,GT,bZIP
Os10g0108700	10	548794	591330	TRUE	4	2	ABRE,bZIP
Os10g0108750	10	584658	631993	FALSE	0	0
Os10g0108800	10	584658	631993	TRUE	2	2	DOF,GT
Os10g0109066	10	592676	655623	TRUE	2	2	ABRE,bZIP
Os10g0109300	10	633266	677175	TRUE	4	4	ABRE,DOF,GATA,GT
Os10g0109600	10	658867	680097	TRUE	2	2	ABRE,bZIP
Os10g0109700	10	678881	687494	FALSE	0	0
Os10g0109750	10	678881	687494	FALSE	0	0
Os10g0109801	10	683039	745129	TRUE	2	2	ABRE,bZIP
Os10g0109900	10	683039	745129	TRUE	4	2	ABRE,bZIP
Os10g0110075	10	691848	745643	TRUE	2	2	ABRE,bZIP
Os10g0110250	10	745370	762066	TRUE	2	2	ABRE,bZIP
Os10g0110425	10	746153	771697	TRUE	2	2	ABRE,bZIP
Os10g0110600	10	746153	771697	TRUE	2	2	ABRE,bZIP
Os10g0110800	10	764677	787909	TRUE	2	2	ABRE,bZIP
Os10g0110950	10	764677	787909	TRUE	2	2	ABRE,bZIP
Os10g0111300	10	776342	794385	FALSE	0	0
Os10g0111325	10	776342	794385	TRUE	4	4	ABRE,Other,TATA_like,bZIP
Os10g0111350	10	776342	794385	TRUE	4	4	ABRE,Other,TATA_like,bZIP
Os10g0111400	10	791376	806035	TRUE	2	2	GATA,WRKY
Os10g0111550	10	791376	806035	FALSE	0	0
Os10g0111700	10	799384	812983	TRUE	2	2	GATA,WRKY
Os10g0111800	10	809752	816228	FALSE	0	0
Os10g0111850	10	813706	824833	FALSE	0	0
Os10g0111900	10	813706	824833	TRUE	2	2	ABRE,bZIP
Os10g0112100	10	821885	836751	TRUE	2	2	ABRE,bZIP
Os10g0112500	10	826310	840128	FALSE	0	0
Os10g0112600	10	838995	848168	FALSE	0	0
Os10g0112700	10	843851	866389	TRUE	2	2	ABRE,bZIP
Os10g0112850	10	843851	866389	TRUE	4	4	ABRE,DOF,GT,bZIP
Os10g0113000	10	850403	869489	FALSE	0	0
Os10g0113050	10	850403	869489	TRUE	2	2	ABRE,bZIP
Os10g0113100	10	868565	882039	TRUE	2	2	ABRE,bZIP
Os10g0113201	10	868565	882039	FALSE	0	0
Os10g0113549	10	870948	905085	FALSE	0	0
Os10g0113375	10	870948	905085	TRUE	6	3	ABRE,GATA,bZIP
Os10g0113723	10	883239	911555	TRUE	2	2	CAAT,GATA
Os10g0113900	10	906477	923906	TRUE	2	2	ABRE,bZIP
Os10g0114101	10	906477	923906	TRUE	4	4	ABRE,DOF,GT,bZIP
Os10g0114300	10	916912	926517	FALSE	0	0
Os10g0114400	10	926466	939082	TRUE	4	4	ABRE,DOF,Other,bZIP
Os10g0114500	10	930300	956077	TRUE	2	2	ABRE,bZIP
Os10g0114850	10	940864	1000084	FALSE	0	0
Os10g0115200	10	940864	1000084	FALSE	0	0
Os10g0115500	10	997376	1005273	FALSE	0	0
Os10g0115550	10	1002908	1007663	FALSE	0	0
Os10g0115600	10	1005520	1034804	FALSE	0	0
Os10g0116000	10	1012919	1049798	FALSE	0	0
Os10g0116200	10	1037596	1067076	FALSE	0	0
Os10g0116300	10	1037596	1067076	TRUE	2	2	ABRE,bZIP
Os10g0116400	10	1037596	1067076	FALSE	0	0
Os10g0116600	10	1056909	1082945	FALSE	0	0
Os10g0116650	10	1056909	1082945	TRUE	6	6	ABRE,DOF,GATA,Other,TATA_like,bZIP
Os10g0116701	10	1056909	1082945	FALSE	0	0
Os10g0116800	10	1070240	1085226	FALSE	0	0
Os10g0116900	10	1084985	1092966	FALSE	0	0
Os10g0117000	10	1089512	1115150	TRUE	2	2	Other,WRKY
Os10g0117400	10	1096874	1123932	TRUE	6	4	ABRE,GATA,Other,bZIP
Os10g0117800	10	1115716	1139927	TRUE	2	2	ABRE,bZIP
Os10g0118000	10	1131485	1160413	FALSE	0	0
Os10g0118100	10	1141434	1189827	TRUE	2	2	ABRE,bZIP
Os10g0118200	10	1141434	1189827	TRUE	4	2	ABRE,bZIP
Os10g0118800	10	1164484	1193345	FALSE	0	0
Os10g0118900	10	1190704	1215202	TRUE	2	2	ABRE,bZIP
Os10g0119100	10	1194795	1223355	TRUE	2	2	ABRE,WRKY
Os10g0119200	10	1215804	1234065	FALSE	0	0
Os10g0119300	10	1227191	1308445	TRUE	4	3	ABRE,GT,bZIP
Os10g0120300	10	1241671	1355355	TRUE	4	4	ABRE,MYB,Other,bZIP
Os10g0121300	10	1310946	1405690	TRUE	2	2	ABRE,bZIP
Os10g0122000	10	1356459	1412000	TRUE	2	2	ABRE,bZIP
Os10g0122100	10	1407207	1431095	TRUE	2	2	ABRE,bZIP
Os10g0122200	10	1412363	1444040	TRUE	2	2	GATA,GT
Os10g0122300	10	1412363	1444040	FALSE	0	0
Os10g0122500	10	1432421	1447349	TRUE	2	2	ABRE,bZIP
Os10g0122400	10	1432421	1447349	FALSE	0	0
Os10g0122600	10	1445373	1458082	TRUE	5	4	ABRE,MYB,WRKY,bZIP
Os10g0122701	10	1451373	1479528	TRUE	2	2	ABRE,bZIP
Os10g0123200	10	1459410	1498636	FALSE	0	0
Os10g0123350	10	1481992	1516782	TRUE	4	4	ABRE,Other,WRKY,bZIP
ENSRNA049468702	10	1498723	1525510	FALSE	0	0
Os10g0123900	10	1516887	1530561	TRUE	2	2	ABRE,bZIP
Os10g0124000	10	1526368	1532798	FALSE	0	0
Os10g0124100	10	1532177	1539460	FALSE	0	0
Os10g0124150	10	1532177	1539460	TRUE	2	2	ABRE,bZIP
Os10g0124200	10	1536185	1545295	FALSE	0	0
Os10g0124400	10	1540350	1556776	TRUE	2	2	ABRE,bZIP
Os10g0124500	10	1548038	1562606	TRUE	2	2	DOF,GATA
Os10g0124700	10	1559804	1591066	FALSE	0	0
Os10g0124900	10	1565336	1622220	TRUE	8	3	ABRE,GT,bZIP
Os10g0125300	10	1594055	1642415	TRUE	4	4	ABRE,GT,TATA_like,bZIP
Os10g0125600	10	1635959	1656686	TRUE	6	5	ABRE,CAAT,DOF,GATA,bZIP
Os10g0125700	10	1635959	1656686	TRUE	2	2	DOF,TATA_like
Os10g0126000	10	1646903	1667696	TRUE	2	2	CAAT,bZIP
Os10g0126100	10	1659250	1681090	TRUE	4	3	ABRE,GATA,bZIP
Os10g0126500	10	1669821	1688329	TRUE	6	4	ABRE,GATA,GT,bZIP
Os10g0126600	10	1684226	1694918	TRUE	2	2	MYB,bZIP
Os10g0126700	10	1691225	1700330	TRUE	2	2	MYB,Other
Os10g0126800	10	1697855	1711431	TRUE	2	2	ABRE,bZIP
Os10g0127000	10	1702954	1726493	TRUE	4	4	ABRE,DOF,MYB,bZIP
Os10g0127350	10	1713323	1729341	TRUE	2	2	CAAT,GATA
Os10g0127700	10	1727784	1743577	TRUE	2	2	ABRE,Other
Os10g0127900	10	1740064	1755460	FALSE	0	0
Os10g0128200	10	1752160	1766344	TRUE	2	2	CAAT,GT
Os10g0128300	10	1757887	1768444	TRUE	2	2	DOF,GT
Os10g0128400	10	1767222	1774784	TRUE	4	4	ABRE,GATA,MYB,bZIP
Os10g0128502	10	1767222	1774784	TRUE	4	4	ABRE,GATA,MYB,bZIP
Os10g0128600	10	1771281	1778489	FALSE	0	0
Os10g0128700	10	1777639	1783116	FALSE	0	0
Os10g0128900	10	1779211	1785222	FALSE	0	0
Os10g0129100	10	1783978	1792144	FALSE	0	0
Os10g0129200	10	1788077	1820224	TRUE	2	2	ABRE,bZIP
Os10g0129732	10	1793091	1829316	TRUE	8	4	ABRE,Other,WRKY,bZIP
Os10g0130000	10	1820556	1838772	TRUE	2	2	ABRE,DOF
Os10g0130066	10	1820556	1838772	TRUE	4	4	ABRE,Other,TATA_like,bZIP
Os10g0130132	10	1820556	1838772	TRUE	4	4	ABRE,Other,TATA_like,bZIP
Os10g0130200	10	1834902	1841750	FALSE	0	0
Os10g0130300	10	1839901	1858231	TRUE	2	2	ABRE,bZIP
Os10g0130500	10	1842854	1871102	FALSE	0	0
Os10g0130600	10	1866073	1884635	FALSE	0	0
Os10g0130701	10	1875536	1890051	FALSE	0	0
Os10g0130800	10	1887751	1897740	FALSE	0	0
Os10g0130900	10	1893892	1905535	TRUE	2	2	GATA,Other
Os10g0131000	10	1893892	1905535	TRUE	2	2	ABRE,bZIP
Os10g0131100	10	1902438	1913328	TRUE	2	2	ABRE,bZIP
Os10g0131200	10	1909361	1932723	TRUE	8	4	ABRE,CAAT,TATA_like,bZIP
Os10g0131500	10	1915826	1938496	TRUE	2	2	ABRE,MYB
Os10g0131550	10	1933883	1942281	FALSE	0	0
Os10g0131701	10	1939111	1948309	FALSE	0	0
Os10g0131750	10	1944243	1949423	FALSE	0	0
Os10g0131800	10	1949065	1998835	TRUE	2	2	ABRE,bZIP
Os10g0131850	10	1949065	1998835	TRUE	2	2	GATA,GT
Os10g0132300	10	1956932	2010997	TRUE	2	2	DOF,GT
Os10g0132400	10	1999760	2018902	FALSE	0	0
Os10g0132500	10	2011881	2044040	TRUE	4	4	ABRE,DOF,WRKY,bZIP
Os10g0132700	10	2026612	2059419	FALSE	0	0
Os10g0132800	10	2026612	2059419	FALSE	0	0
Os10g0132901	10	2026612	2059419	TRUE	2	2	DOF,GT
Os10g0133000	10	2026612	2059419	FALSE	0	0
Os10g0133100	10	2058226	2062344	FALSE	0	0
Os10g0133133	10	2060818	2087425	FALSE	0	0
Os10g0133166	10	2060818	2087425	FALSE	0	0
Os10g0133500	10	2064005	2099186	TRUE	2	2	DOF,GT
Os10g0133600	10	2091933	2107754	TRUE	4	4	ABRE,GATA,GT,bZIP
Os10g0133800	10	2099824	2118907	TRUE	2	2	DOF,GT
Os10g0134033	10	2109187	2136275	FALSE	0	0
Os10g0134266	10	2123739	2143416	FALSE	0	0
Os10g0134500	10	2136772	2151188	TRUE	2	2	ABRE,Other
Os10g0134250	10	2136772	2151188	TRUE	2	2	ABRE,bZIP
Os10g0134700	10	2148448	2157964	TRUE	2	2	ABRE,bZIP
Os10g0134800	10	2152785	2163120	TRUE	2	2	ABRE,bZIP
Os10g0134900	10	2159378	2169097	TRUE	2	2	CAAT,GT
Os10g0135100	10	2164566	2178839	TRUE	4	4	ABRE,DOF,GT,bZIP
Os10g0135200	10	2170543	2185062	TRUE	6	6	ABRE,CAAT,DOF,TATA_like,WRKY,bZIP
Os10g0135250	10	2183096	2192054	FALSE	0	0
Os10g0135300	10	2183096	2192054	FALSE	0	0
Os10g0135400	10	2189600	2196557	TRUE	2	2	ABRE,Other
Os10g0135500	10	2194421	2201510	TRUE	4	4	ABRE,GT,Other,TATA_like
Os10g0135600	10	2198968	2208446	FALSE	0	0
Os10g0135650	10	2206736	2211557	FALSE	0	0
Os10g0135700	10	2209030	2220027	FALSE	0	0
Os10g0135833	10	2212225	2226409	TRUE	2	2	CAAT,GATA
Os10g0136100	10	2222125	2239216	TRUE	2	2	GATA,TATA_like
Os10g0136150	10	2231402	2243000	FALSE	0	0
Os10g0136200	10	2242140	2249405	TRUE	2	2	Other,WRKY
Os10g0136400	10	2245974	2252779	FALSE	0	0
Os10g0136450	10	2252237	2257490	FALSE	0	0
Os10g0136500	10	2257371	2283672	FALSE	0	0
Os10g0136625	10	2257371	2283672	TRUE	2	2	GT,TATA_like
Os10g0136800	10	2262620	2296704	TRUE	2	2	GATA,GT
Os10g0136900	10	2262620	2296704	TRUE	2	2	ABRE,bZIP
Os10g0136950	10	2262620	2296704	TRUE	2	2	GATA,GT
Os10g0137000	10	2294326	2312878	FALSE	0	0
Os10g0137100	10	2300716	2317202	FALSE	0	0
Os10g0137300	10	2313662	2337368	TRUE	2	2	MYB,bZIP
Os10g0137700	10	2317846	2350663	FALSE	0	0
Os10g0138000	10	2340165	2358851	FALSE	0	0
Os10g0138100	10	2354535	2374613	TRUE	2	2	DOF,GATA
Os10g0138150	10	2354535	2374613	TRUE	2	2	ABRE,bZIP
Os10g0138300	10	2368718	2386143	TRUE	2	2	DOF,GATA
Os10g0138600	10	2378635	2422071	TRUE	2	2	DOF,GT
Os10g0139300	10	2387781	2438827	FALSE	0	0
Os10g0139500	10	2426566	2445676	FALSE	0	0
Os10g0139600	10	2440206	2453932	TRUE	4	3	ABRE,Other,bZIP
Os10g0139700	10	2447982	2477207	TRUE	2	2	GATA,GT
Os10g0140200	10	2455723	2492586	TRUE	6	5	ABRE,GATA,GT,WRKY,bZIP
Os10g0140300	10	2489740	2507000	FALSE	0	0
Os10g0140700	10	2496865	2510773	FALSE	0	0
Os10g0140900	10	2508369	2517936	FALSE	0	0
Os10g0141050	10	2511358	2523969	FALSE	0	0
Os10g0141200	10	2511358	2523969	FALSE	0	0
Os10g0141300	10	2520207	2528894	FALSE	0	0
Os10g0141400	10	2524454	2542983	TRUE	2	2	Other,WRKY
Os10g0141500	10	2531385	2549380	FALSE	0	0
Os10g0141600	10	2544604	2553977	FALSE	0	0
Os10g0141700	10	2551502	2558840	FALSE	0	0
Os10g0141900	10	2557420	2567513	FALSE	0	0
Os10g0142100	10	2564273	2572701	FALSE	0	0
Os10g0142301	10	2572054	2587370	TRUE	8	7	ABRE,DOF,GT,Other,TATA_like,WRKY,bZIP
Os10g0142500	10	2573796	2594663	TRUE	8	7	ABRE,DOF,GT,Other,TATA_like,WRKY,bZIP
Os10g0142600	10	2588665	2614800	TRUE	4	4	CAAT,DOF,GATA,GT
Os10g0142700	10	2588665	2614800	TRUE	4	4	ABRE,CAAT,TATA_like,bZIP
Os10g0142900	10	2596912	2619496	FALSE	0	0
Os10g0143200	10	2618661	2632827	TRUE	2	2	GATA,bZIP
Os10g0143500	10	2619930	2652629	TRUE	2	2	DOF,GT
Os10g0143800	10	2633428	2662309	TRUE	4	2	ABRE,bZIP
Os10g0143866	10	2659895	2667063	TRUE	2	2	MYB,TATA_like
Os10g0143932	10	2659895	2667063	TRUE	2	2	DOF,MYB
Os10g0144000	10	2665289	2709161	TRUE	5	5	ABRE,Other,TATA_like,WRKY,bZIP
Os10g0144700	10	2667467	2715873	TRUE	2	2	TATA_like,WRKY
Os10g0144800	10	2711993	2731734	FALSE	0	0
Os10g0145000	10	2718898	2737041	TRUE	4	4	DOF,GT,MYB,bZIP
Os10g0145100	10	2734310	2743358	TRUE	2	2	ABRE,bZIP
Os10g0145200	10	2741866	2794633	TRUE	2	2	ABRE,bZIP
Os10g0146200	10	2748403	2829206	TRUE	4	4	DOF,GT,MYB,TATA_like
Os10g0146601	10	2748403	2829206	TRUE	2	2	ABRE,bZIP
Os10g0146901	10	2796333	2837353	TRUE	4	4	ABRE,CAAT,GT,bZIP
Os10g0147200	10	2796333	2837353	FALSE	0	0
Os10g0147250	10	2831151	2843301	TRUE	2	2	ABRE,bZIP
Os10g0147300	10	2839947	2849618	TRUE	2	2	DOF,GT
Os10g0147400	10	2845285	2885292	FALSE	0	0
Os10g0147566	10	2845285	2885292	TRUE	4	4	ABRE,DOF,WRKY,bZIP
Os10g0147900	10	2855810	2897686	TRUE	4	4	ABRE,DOF,GT,bZIP
Os10g0148000	10	2855810	2897686	TRUE	6	4	ABRE,MYB,WRKY,bZIP
Os10g0148100	10	2889782	2912899	FALSE	0	0
Os10g0148400	10	2899060	2921764	TRUE	2	2	DOF,GT
Os10g0148700	10	2914657	2925416	FALSE	0	0
Os10g0148800	10	2923679	2942138	FALSE	0	0
Os10g0149000	10	2934131	2950255	FALSE	0	0
Os10g0149100	10	2942902	2958890	FALSE	0	0
Os10g0149200	10	2951032	2966918	FALSE	0	0
Os10g0149400	10	2960030	2978420	TRUE	8	5	ABRE,GATA,GT,WRKY,bZIP
Os10g0149700	10	2967641	2981618	TRUE	2	2	GATA,WRKY
Os10g0149800	10	2981506	2991339	FALSE	0	0
Os10g0150000	10	2982620	2995425	TRUE	2	2	DOF,GT
Os10g0150200	10	2992013	2999343	TRUE	4	4	ABRE,MYB,WRKY,bZIP
Os10g0150300	10	2998063	3012858	TRUE	2	2	ABRE,bZIP
Os10g0150400	10	3001255	3016887	TRUE	2	2	ABRE,bZIP
Os10g0150600	10	3013950	3020703	TRUE	2	2	CAAT,TATA_like
Os10g0150700	10	3018048	3031617	FALSE	0	0
Os10g0150800	10	3022088	3044067	TRUE	2	2	DOF,GATA
ENSRNA049468640	10	3032662	3060910	TRUE	2	2	DOF,Other
Os10g0151100	10	3044183	3067892	FALSE	0	0
Os10g0151233	10	3044183	3067892	FALSE	0	0
Os10g0151366	10	3065548	3090570	FALSE	0	0
Os10g0151500	10	3071848	3113839	FALSE	0	0
Os10g0151650	10	3071848	3113839	TRUE	2	2	DOF,TATA_like
Os10g0151800	10	3097446	3122017	TRUE	2	2	ABRE,bZIP
Os10g0152000	10	3118874	3133333	FALSE	0	0
Os10g0152400	10	3118874	3133333	TRUE	4	4	ABRE,DOF,GT,bZIP
Os10g0152801	10	3127182	3341673	TRUE	4	4	ABRE,DOF,GT,bZIP
Os10g0153900	10	3134729	3358060	FALSE	0	0
Os10g0154000	10	3342917	3373998	TRUE	2	2	GT,TATA_like
Os10g0154200	10	3360553	3386283	TRUE	2	2	ABRE,GT
Os10g0154401	10	3374882	3393941	TRUE	4	3	DOF,GATA,GT
Os10g0154500	10	3389785	3397797	FALSE	0	0
Os10g0154533	10	3394921	3403421	FALSE	0	0
Os10g0154566	10	3398405	3428229	FALSE	0	0
Os10g0154600	10	3404720	3438472	FALSE	0	0
Os10g0154700	10	3432417	3446106	FALSE	0	0
Os10g0154900	10	3439398	3462826	FALSE	0	0
Os10g0155100	10	3446809	3464546	FALSE	0	0
Os10g0155200	10	3464264	3468004	FALSE	0	0
Os10g0155300	10	3464902	3472048	FALSE	0	0
Os10g0155400	10	3469313	3475595	TRUE	2	2	GATA,GT
Os10g0155450	10	3469313	3475595	FALSE	0	0
Os10g0155500	10	3475177	3500866	TRUE	2	2	CAAT,MYB
Os10g0155600	10	3478196	3516021	TRUE	2	2	ABRE,bZIP
Os10g0155700	10	3478196	3516021	TRUE	2	2	ABRE,bZIP
Os10g0155800	10	3504119	3525789	TRUE	9	6	ABRE,CAAT,GATA,GT,WRKY,bZIP
Os10g0155900	10	3518647	3538286	TRUE	4	2	ABRE,bZIP
Os10g0156200	10	3526411	3541286	TRUE	2	2	ABRE,bZIP
Os10g0156300	10	3538891	3587531	FALSE	0	0
Os10g0156800	10	3541728	3611962	TRUE	2	2	GATA,GT
Os10g0157200	10	3588262	3617678	FALSE	0	0
Os10g0157300	10	3613260	3620313	FALSE	0	0
Os10g0157400	10	3618135	3651180	FALSE	0	0
Os10g0158000	10	3621604	3696795	FALSE	0	0
Os10g0158400	10	3653502	3712158	FALSE	0	0
Os10g0158475	10	3653502	3712158	FALSE	0	0
Os10g0158550	10	3698818	3716416	FALSE	0	0
Os10g0158625	10	3712440	3727963	FALSE	0	0
Os10g0158700	10	3717250	3741002	TRUE	7	5	ABRE,DOF,GT,WRKY,bZIP
Os10g0159033	10	3730349	3750176	TRUE	6	4	DOF,GATA,MYB,Other
Os10g0159167	10	3743911	3753395	FALSE	0	0
Os10g0159300	10	3752623	3779648	TRUE	6	6	ABRE,CAAT,DOF,GT,TATA_like,bZIP
Os10g0159600	10	3757308	3785715	TRUE	2	2	DOF,TATA_like
Os10g0159700	10	3781618	3793938	TRUE	2	2	DOF,GT
Os10g0159800	10	3787398	3831559	TRUE	2	2	GATA,GT
Os10g0160000	10	3803820	3849205	TRUE	2	2	ABRE,bZIP
Os10g0160100	10	3841403	3868238	TRUE	2	2	ABRE,bZIP
Os10g0160600	10	3851648	3891911	TRUE	4	4	ABRE,GT,MYB,bZIP
Os10g0160700	10	3871257	3897381	FALSE	0	0
Os10g0161100	10	3892401	3908196	TRUE	2	2	ABRE,bZIP
Os10g0161400	10	3900244	3930490	TRUE	2	2	ABRE,bZIP
Os10g0161550	10	3912558	3932960	TRUE	4	4	MYB,Other,WRKY,bZIP
Os10g0161625	10	3912558	3932960	TRUE	2	2	WRKY,bZIP
Os10g0161700	10	3932317	3941431	TRUE	2	2	ABRE,MYB
Os10g0161800	10	3935844	3949481	TRUE	2	2	DOF,TATA_like
Os10g0162100	10	3941896	3961360	TRUE	2	2	ABRE,bZIP
ENSRNA049468744	10	3950043	3967318	TRUE	2	2	ABRE,GT
Os10g0162300	10	3961486	3979227	FALSE	0	0
Os10g0162400	10	3968593	3984179	TRUE	4	2	ABRE,bZIP
Os10g0162500	10	3983412	3991786	TRUE	2	2	ABRE,bZIP
Os10g0162600	10	3984589	4000908	FALSE	0	0
ENSRNA049468596	10	3993429	4023631	FALSE	0	0
Os10g0162832	10	4000975	4034797	TRUE	2	2	GT,Other
Os10g0162834	10	4029903	4050818	FALSE	0	0
Os10g0162836	10	4038083	4075768	FALSE	0	0
Os10g0162838	10	4038083	4075768	TRUE	4	4	DOF,GATA,MYB,bZIP
Os10g0162840	10	4038083	4075768	FALSE	0	0
Os10g0162842	10	4055720	4094839	FALSE	0	0
Os10g0162844	10	4055720	4094839	TRUE	2	2	CAAT,GT
Os10g0162846	10	4081732	4121437	TRUE	4	2	ABRE,bZIP
Os10g0162848	10	4096998	4164854	TRUE	4	2	ABRE,bZIP
Os10g0162852	10	4121724	4210532	TRUE	4	2	ABRE,bZIP
Os10g0162854	10	4165141	4226900	TRUE	2	2	ABRE,bZIP
Os10g0162856	10	4213871	4251358	TRUE	4	3	ABRE,Other,bZIP
Os10g0162980	10	4229143	4262513	TRUE	4	3	ABRE,CAAT,Other
Os10g0163040	10	4253027	4281029	TRUE	2	2	MYB,bZIP
Os10g0163100	10	4266434	4290770	TRUE	6	6	DOF,GATA,GT,MYB,Other,WRKY
Os10g0163130	10	4286575	4316082	TRUE	2	2	ABRE,bZIP
Os10g0163190	10	4294906	4317270	FALSE	0	0
Os10g0163220	10	4316671	4322934	TRUE	2	2	ABRE,bZIP
Os10g0163250	10	4318067	4326613	FALSE	0	0
Os10g0163290	10	4323973	4338834	FALSE	0	0
Os10g0163300	10	4323973	4338834	TRUE	2	2	DOF,TATA_like
Os10g0163310	10	4332935	4343601	TRUE	2	2	DOF,TATA_like
Os10g0163340	10	4340391	4346868	FALSE	0	0
Os10g0163370	10	4345510	4407572	TRUE	2	2	MYB,WRKY
Os10g0164001	10	4348361	4445397	FALSE	0	0
Os10g0164500	10	4408532	4478086	TRUE	4	4	ABRE,GATA,TATA_like,bZIP
Os10g0165000	10	4466928	4497744	TRUE	4	4	CAAT,MYB,Other,TATA_like
Os10g0165300	10	4479889	4509069	FALSE	0	0
Os10g0165400	10	4503668	4581751	FALSE	0	0
Os10g0166300	10	4509913	4599941	TRUE	2	2	GATA,Other
Os10g0166600	10	4582578	4629335	TRUE	2	2	CAAT,MYB
Os10g0167200	10	4602850	4635052	FALSE	0	0
Os10g0167250	10	4630249	4639796	FALSE	0	0
Os10g0167300	10	4636134	4655654	TRUE	2	2	GATA,bZIP
Os10g0167401	10	4636134	4655654	TRUE	2	2	ABRE,bZIP
Os10g0167500	10	4644296	4663186	TRUE	2	2	ABRE,bZIP
Os10g0167600	10	4659277	4671328	TRUE	2	2	CAAT,bZIP
Os10g0167700	10	4667088	4680859	TRUE	2	2	GATA,WRKY
Os10g0167900	10	4673977	4700778	TRUE	6	6	ABRE,DOF,GATA,GT,WRKY,bZIP
Os10g0168000	10	4673977	4700778	FALSE	0	0
Os10g0168200	10	4682895	4709182	TRUE	6	6	ABRE,GATA,GT,Other,TATA_like,bZIP
Os10g0168300	10	4682895	4709182	TRUE	2	2	ABRE,bZIP
Os10g0168500	10	4701809	4743723	TRUE	4	4	ABRE,CAAT,DOF,bZIP
Os10g0168550	10	4701809	4743723	TRUE	4	4	ABRE,CAAT,DOF,bZIP
Os10g0168751	10	4726169	4744348	TRUE	2	2	ABRE,bZIP
Os10g0168900	10	4744278	4757653	FALSE	0	0
Os10g0169200	10	4747441	4762450	FALSE	0	0
ENSRNA049468709	10	4758146	4762675	FALSE	0	0
ENSRNA049468722	10	4762611	4783247	TRUE	2	2	ABRE,bZIP
Os10g0169800	10	4762771	4790744	FALSE	0	0
Os10g0169900	10	4788697	4800484	TRUE	2	2	ABRE,WRKY
Os10g0170000	10	4792581	4832052	FALSE	0	0
Os10g0170200	10	4808320	4835904	TRUE	8	5	ABRE,CAAT,DOF,TATA_like,bZIP
Os10g0170300	10	4835032	4848137	TRUE	2	2	GATA,bZIP
Os10g0170501	10	4842232	4914319	TRUE	2	2	ABRE,bZIP
Os10g0171300	10	4849126	4929259	TRUE	2	2	ABRE,bZIP
Os10g0171500	10	4915825	4946819	TRUE	4	3	ABRE,GT,bZIP
Os10g0172000	10	4931158	4966208	TRUE	2	2	DOF,TATA_like
Os10g0172100	10	4931158	4966208	TRUE	4	2	ABRE,bZIP
Os10g0172600	10	4950595	4994498	TRUE	2	2	CAAT,GT
Os10g0173000	10	4969541	5055321	TRUE	6	5	ABRE,DOF,GT,MYB,bZIP
Os10g0173800	10	4995161	5157634	TRUE	2	2	ABRE,bZIP
Os10g0174548	10	5055737	5198969	TRUE	2	2	ABRE,bZIP
Os10g0174624	10	5055737	5198969	FALSE	0	0
Os10g0174751	10	5164934	5217648	TRUE	4	2	DOF,GT
Os10g0174800	10	5164934	5217648	FALSE	0	0
Os10g0175066	10	5204585	5236266	TRUE	2	2	DOF,bZIP
Os10g0175500	10	5218007	5237688	FALSE	0	0
Os10g0175700	10	5237085	5247355	FALSE	0	0
Os10g0175800	10	5245183	5278188	FALSE	0	0
Os10g0176300	10	5248014	5287362	FALSE	0	0
Os10g0176550	10	5278772	5288763	TRUE	2	2	GT,MYB
Os10g0176700	10	5287772	5290777	FALSE	0	0
Os10g0176800	10	5290391	5291236	FALSE	0	0
Os10g0176900	10	5290830	5325561	TRUE	2	2	DOF,GT
Os10g0177200	10	5291302	5334797	FALSE	0	0
Os10g0177300	10	5329972	5341015	FALSE	0	0
Os10g0177400	10	5336179	5369236	FALSE	0	0
Os10g0178000	10	5346936	5373151	TRUE	4	4	ABRE,GATA,TATA_like,bZIP
Os10g0178101	10	5369625	5379742	TRUE	2	2	ABRE,bZIP
Os10g0178200	10	5376611	5412578	TRUE	2	2	ABRE,bZIP
Os10g0178500	10	5380723	5442142	FALSE	0	0
Os10g0178800	10	5414296	5460922	TRUE	2	2	ABRE,bZIP
Os10g0179000	10	5414296	5460922	TRUE	4	4	DOF,MYB,Other,WRKY
Os10g0179200	10	5449075	5487009	TRUE	2	2	ABRE,bZIP
Os10g0180000	10	5467234	5534156	TRUE	4	4	ABRE,GATA,GT,bZIP
Os10g0180600	10	5490447	5539741	TRUE	6	4	ABRE,GATA,GT,bZIP
Os10g0180800	10	5538707	5568823	FALSE	0	0
Os10g0181100	10	5544579	5577473	FALSE	0	0
Os10g0181200	10	5569925	5592941	FALSE	0	0
Os10g0181333	10	5569925	5592941	TRUE	2	2	DOF,GT
Os10g0181600	10	5586605	5595753	FALSE	0	0
Os10g0181700	10	5595559	5624719	TRUE	2	2	GATA,GT
Os10g0181800	10	5595559	5624719	FALSE	0	0
Os10g0181900	10	5610444	5632464	TRUE	2	2	DOF,GT
Os10g0182000	10	5629309	5662959	FALSE	0	0
Os10g0182300	10	5643048	5693747	TRUE	2	2	ABRE,bZIP
Os10g0183000	10	5663919	5714514	TRUE	2	2	ABRE,bZIP
Os10g0183150	10	5663919	5714514	FALSE	0	0
Os10g0183500	10	5697937	5720795	TRUE	6	4	ABRE,DOF,GT,bZIP
Os10g0183800	10	5716300	5730935	TRUE	2	2	ABRE,bZIP
Os10g0183900	10	5722188	5759695	TRUE	11	5	ABRE,GT,MYB,TATA_like,bZIP
Os10g0184200	10	5736327	5780659	TRUE	2	2	ABRE,bZIP
Os10g0184250	10	5762790	5788471	FALSE	0	0
Os10g0184300	10	5781055	5799169	FALSE	0	0
Os10g0184432	10	5789340	5826149	TRUE	2	2	ABRE,bZIP
Os10g0184871	10	5799391	5841199	TRUE	2	2	GATA,GT
Os10g0185100	10	5827882	5866540	FALSE	0	0
Os10g0185200	10	5827882	5866540	FALSE	0	0
Os10g0185400	10	5843445	5907415	FALSE	0	0
Os10g0186200	10	5867334	5939038	TRUE	2	2	WRKY,bZIP
Os10g0186600	10	5908149	5948832	TRUE	6	4	ABRE,GATA,GT,bZIP
Os10g0186900	10	5939537	5975769	FALSE	0	0
Os10g0187366	10	5949529	6017014	FALSE	0	0
Os10g0187410	10	5978331	6017478	FALSE	0	0
Os10g0187454	10	6017137	6018129	FALSE	0	0
Os10g0187500	10	6017795	6024882	FALSE	0	0
Os10g0187701	10	6019185	6068845	FALSE	0	0
Os10g0188000	10	6028719	6079968	TRUE	4	4	ABRE,DOF,GT,bZIP
Os10g0188100	10	6070115	6088523	FALSE	0	0
Os10g0188133	10	6070115	6088523	TRUE	2	2	ABRE,bZIP
Os10g0188166	10	6087845	6098675	FALSE	0	0
Os10g0188250	10	6090874	6103100	FALSE	0	0
Os10g0188275	10	6099112	6111496	FALSE	0	0
Os10g0188300	10	6099112	6111496	FALSE	0	0
Os10g0188400	10	6110245	6144587	FALSE	0	0
Os10g0188900	10	6115270	6158406	FALSE	0	0
Os10g0189001	10	6150510	6167198	TRUE	2	2	GT,bZIP
Os10g0189100	10	6161305	6208988	TRUE	4	3	CAAT,GT,Other
Os10g0189600	10	6174594	6244560	TRUE	4	2	ABRE,bZIP
Os10g0190000	10	6214148	6252105	TRUE	2	2	ABRE,bZIP
Os10g0190100	10	6250841	6272647	TRUE	2	2	ABRE,bZIP
Os10g0190500	10	6254451	6287533	TRUE	8	5	ABRE,GT,MYB,TATA_like,bZIP
Os10g0190600	10	6254451	6287533	FALSE	0	0
Os10g0190800	10	6276598	6295743	TRUE	2	2	ABRE,MYB
Os10g0190900	10	6291741	6305255	FALSE	0	0
Os10g0191000	10	6291741	6305255	TRUE	2	2	ABRE,bZIP
Os10g0191100	10	6301715	6354859	TRUE	2	2	ABRE,bZIP
Os10g0191201	10	6307332	6370100	TRUE	4	2	ABRE,bZIP
Os10g0191300	10	6356019	6385252	FALSE	0	0
Os10g0191600	10	6370800	6404504	FALSE	0	0
Os10g0191900	10	6386051	6416707	TRUE	2	2	ABRE,bZIP
Os10g0192301	10	6405514	6484461	FALSE	0	0
Os10g0193100	10	6417206	6497066	FALSE	0	0
Os10g0193500	10	6486742	6540784	TRUE	4	3	CAAT,GT,TATA_like
Os10g0193601	10	6486742	6540784	TRUE	4	3	CAAT,GT,TATA_like
ENSRNA049468687	10	6486742	6540784	TRUE	4	3	CAAT,GT,TATA_like
Os10g0194200	10	6510301	6549474	TRUE	2	2	Other,TATA_like
Os10g0194225	10	6510301	6549474	FALSE	0	0
Os10g0194250	10	6544130	6552282	TRUE	2	2	ABRE,bZIP
Os10g0194300	10	6551498	6555884	FALSE	0	0
Os10g0194400	10	6555102	6577601	TRUE	2	2	GT,MYB
Os10g0195000	10	6556271	6583642	TRUE	2	2	ABRE,bZIP
Os10g0195050	10	6556271	6583642	TRUE	2	2	Other,WRKY
Os10g0195100	10	6581967	6589417	TRUE	2	2	GATA,GT
Os10g0195175	10	6586294	6597056	FALSE	0	0
Os10g0195250	10	6591491	6639763	TRUE	6	2	ABRE,bZIP
Os10g0195600	10	6599558	6698729	FALSE	0	0
Os10g0196000	10	6645326	6715604	TRUE	6	3	DOF,GATA,GT
Os10g0196100	10	6702376	6736204	TRUE	2	2	ABRE,bZIP
Os10g0196400	10	6702376	6736204	TRUE	6	4	ABRE,MYB,Other,bZIP
Os10g0197000	10	6716630	6749479	TRUE	2	2	MYB,WRKY
Os10g0197101	10	6739957	6756527	FALSE	0	0
Os10g0197300	10	6749721	6782216	TRUE	2	2	MYB,Other
Os10g0197600	10	6760888	6793899	FALSE	0	0
Os10g0197700	10	6791975	6797447	FALSE	0	0
Os10g0197800	10	6796962	6837340	FALSE	0	0
Os10g0198100	10	6798793	6842033	TRUE	4	3	ABRE,CAAT,bZIP
Os10g0198300	10	6839787	6845041	FALSE	0	0
Os10g0198333	10	6842534	6850182	FALSE	0	0
Os10g0198366	10	6846736	6868484	TRUE	4	2	ABRE,bZIP
Os10g0198600	10	6853241	6897042	TRUE	2	2	ABRE,bZIP
Os10g0198900	10	6878296	6928684	FALSE	0	0
ENSRNA049468767	10	6905956	6946841	TRUE	2	2	CAAT,TATA_like
Os10g0199500	10	6928867	7023017	TRUE	4	3	CAAT,GATA,TATA_like
Os10g0200000	10	6953362	7114762	TRUE	6	4	ABRE,DOF,GT,bZIP
Os10g0200700	10	7031174	7121106	TRUE	4	4	ABRE,GATA,TATA_like,bZIP
Os10g0200800	10	7116091	7270045	TRUE	2	2	GT,MYB
Os10g0202200	10	7141152	7271464	TRUE	2	2	ABRE,GATA
Os10g0202350	10	7270698	7301656	FALSE	0	0
Os10g0202501	10	7271913	7310469	FALSE	0	0
Os10g0202900	10	7304914	7334818	FALSE	0	0
Os10g0203000	10	7313576	7341901	TRUE	2	2	ABRE,bZIP
Os10g0203100	10	7338832	7385764	TRUE	6	4	ABRE,GATA,GT,bZIP
Os10g0203600	10	7342368	7414707	TRUE	6	6	ABRE,CAAT,DOF,GT,MYB,bZIP
Os10g0204100	10	7395014	7435157	TRUE	4	4	ABRE,DOF,GT,bZIP
Os10g0204300	10	7419484	7496069	TRUE	4	2	ABRE,bZIP
Os10g0204400	10	7419484	7496069	TRUE	6	2	ABRE,bZIP
Os10g0205200	10	7444004	7499509	TRUE	4	4	ABRE,GATA,MYB,bZIP
Os10g0205300	10	7498986	7514952	TRUE	2	2	CAAT,GT
Os10g0205400	10	7498986	7514952	TRUE	4	3	GATA,Other,WRKY
Os10g0205500	10	7503454	7529343	FALSE	0	0
Os10g0205700	10	7519285	7539084	FALSE	0	0
Os10g0205802	10	7530485	7543008	TRUE	4	4	CAAT,MYB,Other,TATA_like
Os10g0206000	10	7542263	7557618	FALSE	0	0
Os10g0206500	10	7544178	7574036	TRUE	6	6	ABRE,DOF,GT,MYB,Other,bZIP
Os10g0206650	10	7544178	7574036	TRUE	6	6	ABRE,DOF,GT,MYB,Other,bZIP
Os10g0206800	10	7564110	7616143	TRUE	2	2	DOF,GT
Os10g0207101	10	7564110	7616143	TRUE	4	3	ABRE,WRKY,bZIP
Os10g0207400	10	7579888	7624064	FALSE	0	0
Os10g0207500	10	7616778	7642882	FALSE	0	0
Os10g0207700	10	7625062	7674668	TRUE	6	5	ABRE,Other,TATA_like,WRKY,bZIP
Os10g0208200	10	7644044	7685221	TRUE	2	2	ABRE,bZIP
Os10g0208250	10	7644044	7685221	TRUE	4	4	ABRE,CAAT,GATA,bZIP
Os10g0208500	10	7677476	7738225	TRUE	2	2	CAAT,TATA_like
Os10g0208600	10	7677476	7738225	TRUE	4	2	DOF,GT
Os10g0208900	10	7702428	7761013	TRUE	6	5	ABRE,DOF,GT,TATA_like,bZIP
Os10g0209300	10	7740739	7766630	TRUE	2	2	GATA,TATA_like
Os10g0209433	10	7765412	7767191	FALSE	0	0
Os10g0209566	10	7766935	7779291	TRUE	2	2	DOF,GT
Os10g0209700	10	7767776	7810690	FALSE	0	0
Os10g0210500	10	7781355	7949674	TRUE	4	4	DOF,GATA,GT,TATA_like
Os10g0214400	10	7817133	7969319	TRUE	6	4	ABRE,MYB,TATA_like,bZIP
Os10g0214300	10	7817133	7969319	TRUE	8	5	ABRE,DOF,Other,TATA_like,bZIP
Os10g0214132	10	7959906	7982714	TRUE	2	2	ABRE,bZIP
Os10g0213966	10	7969588	7993382	FALSE	0	0
ENSRNA049468652	10	7969588	7993382	TRUE	2	2	ABRE,bZIP
Os10g0213800	10	7986069	8000577	TRUE	2	2	ABRE,bZIP
Os10g0213700	10	7995892	8035235	TRUE	2	2	ABRE,bZIP
Os10g0213100	10	8001289	8070369	FALSE	0	0
Os10g0212100	10	8038116	8079171	TRUE	4	3	CAAT,DOF,TATA_like
Os10g0211900	10	8074803	8092864	TRUE	2	2	ABRE,bZIP
Os10g0254720	10	8089517	8193812	TRUE	4	2	DOF,GT
Os10g0315400	10	8099475	8295636	TRUE	4	2	ABRE,bZIP
Os10g0315900	10	8099475	8295636	TRUE	2	2	ABRE,bZIP
Os10g0316400	10	8201071	8462193	TRUE	2	2	ABRE,bZIP
Os10g0317300	10	8309028	8494246	FALSE	0	0
Os10g0317900	10	8464905	8506421	TRUE	4	4	ABRE,Other,TATA_like,bZIP
Os10g0317950	10	8464905	8506421	TRUE	2	2	DOF,GT
Os10g0318000	10	8504239	8559023	FALSE	0	0
Os10g0318700	10	8509628	8570832	TRUE	2	2	ABRE,bZIP
Os10g0318900	10	8566014	8660444	TRUE	2	2	GATA,GT
Os10g0320001	10	8572513	8679309	TRUE	2	2	ABRE,bZIP
Os10g0320100	10	8662838	8682866	TRUE	3	3	GATA,Other,TATA_like
Os10g0320201	10	8662838	8682866	FALSE	0	0
Os10g0320300	10	8681267	8691899	FALSE	0	0
Os10g0320400	10	8687985	8786978	TRUE	6	3	ABRE,GATA,bZIP
Os10g0321700	10	8697229	8837122	TRUE	4	4	ABRE,MYB,Other,bZIP
Os10g0322032	10	8697229	8837122	TRUE	4	4	ABRE,MYB,Other,bZIP
Os10g0322300	10	8796461	8846838	TRUE	2	2	DOF,GT
Os10g0322600	10	8838149	8891487	TRUE	4	2	ABRE,bZIP
Os10g0323000	10	8847353	8920263	TRUE	2	2	GT,Other
Os10g0323500	10	8910643	8927905	FALSE	0	0
Os10g0323600	10	8926171	8937200	TRUE	2	2	ABRE,bZIP
Os10g0323900	10	8929013	8980281	TRUE	4	2	ABRE,bZIP
Os10g0324600	10	8938317	8992295	FALSE	0	0
Os10g0324900	10	8985014	9000197	FALSE	0	0
Os10g0325150	10	8996950	9000703	TRUE	2	2	DOF,GT
Os10g0325400	10	9000427	9041967	TRUE	4	4	CAAT,DOF,GT,TATA_like
Os10g0325750	10	9002773	9062758	FALSE	0	0
Os10g0326100	10	9002773	9062758	TRUE	4	3	DOF,GT,MYB
Os10g0326200	10	9002773	9062758	TRUE	4	3	DOF,GT,MYB
Os10g0326400	10	9057477	9078438	FALSE	0	0
Os10g0326800	10	9064407	9088335	FALSE	0	0
Os10g0326900	10	9080095	9093609	TRUE	2	2	ABRE,bZIP
Os10g0327050	10	9090419	9101766	TRUE	2	2	DOF,GT
Os10g0327000	10	9094290	9120533	FALSE	0	0
Os10g0327100	10	9094290	9120533	FALSE	0	0
Os10g0327201	10	9094290	9120533	FALSE	0	0
Os10g0327300	10	9104974	9158358	TRUE	6	4	ABRE,DOF,GT,bZIP
Os10g0327325	10	9104974	9158358	FALSE	0	0
Os10g0327800	10	9126498	9170817	TRUE	6	4	ABRE,CAAT,WRKY,bZIP
Os10g0328100	10	9164664	9212942	TRUE	2	2	DOF,GT
Os10g0328600	10	9171266	9256242	FALSE	0	0
Os10g0328700	10	9171266	9256242	TRUE	2	2	ABRE,GT
Os10g0329300	10	9216459	9266948	TRUE	4	2	ABRE,bZIP
Os10g0329400	10	9261353	9284770	TRUE	2	2	ABRE,bZIP
Os10g0329900	10	9270321	9315529	TRUE	2	2	ABRE,bZIP
Os10g0330000	10	9285987	9330648	TRUE	2	2	DOF,GT
Os10g0330300	10	9316280	9337925	TRUE	2	2	ABRE,bZIP
Os10g0330400	10	9336461	9349049	FALSE	0	0
Os10g0330600	10	9339155	9367261	FALSE	0	0
Os10g0330825	10	9356435	9384014	TRUE	4	2	ABRE,bZIP
Os10g0331400	10	9368109	9385676	FALSE	0	0
Os10g0331500	10	9384571	9393142	TRUE	2	2	CAAT,Other
Os10g0331600	10	9384571	9393142	TRUE	2	2	TATA_like,WRKY
Os10g0331866	10	9389719	9399582	TRUE	2	2	ABRE,bZIP
Os10g0332000	10	9389719	9399582	TRUE	2	2	ABRE,bZIP
Os10g0332300	10	9395501	9481925	FALSE	0	0
Os10g0332733	10	9400597	9486387	FALSE	0	0
Os10g0332866	10	9482597	9501545	TRUE	4	3	DOF,GT,TATA_like
Os10g0333000	10	9486451	9541492	TRUE	4	2	ABRE,bZIP
Os10g0333700	10	9503877	9583111	TRUE	2	2	DOF,TATA_like
Os10g0334500	10	9542352	9616692	TRUE	2	2	ABRE,Other
Os10g0335000	10	9584287	9624705	FALSE	0	0
Os10g0335200	10	9618080	9667165	FALSE	0	0
Os10g0336300	10	9628560	9694302	TRUE	2	2	ABRE,bZIP
ENSRNA049468618	10	9670438	9697026	TRUE	2	2	ABRE,bZIP
Os10g0336600	10	9694369	9697779	FALSE	0	0
Os10g0336700	10	9697724	9757129	FALSE	0	0
Os10g0337400	10	9698216	9770799	TRUE	2	2	ABRE,WRKY
Os10g0337500	10	9760574	9776977	TRUE	4	4	ABRE,DOF,GT,bZIP
Os10g0337600	10	9776539	9784005	FALSE	0	0
Os10g0337700	10	9781630	9830844	TRUE	2	2	ABRE,bZIP
Os10g0338500	10	9784650	9843865	TRUE	2	2	ABRE,bZIP
Os10g0338858	10	9832684	9860246	FALSE	0	0
Os10g0339182	10	9844367	9910687	TRUE	2	2	GATA,GT
Os10g0339290	10	9844367	9910687	TRUE	2	2	GATA,GT
Os10g0339400	10	9868033	9918286	TRUE	4	4	ABRE,CAAT,MYB,bZIP
Os10g0339532	10	9917700	9921058	FALSE	0	0
Os10g0339600	10	9918872	9974282	FALSE	0	0
Os10g0339650	10	9918872	9974282	TRUE	4	3	ABRE,GATA,bZIP
Os10g0340100	10	9931452	9984425	FALSE	0	0
Os10g0340301	10	9976310	9992318	FALSE	0	0
Os10g0340450	10	9987828	10012071	FALSE	0	0
Os10g0340600	10	9992761	10022539	FALSE	0	0
Os10g0340800	10	10017327	10025684	TRUE	2	2	DOF,GATA
Os10g0340950	10	10023355	10078305	TRUE	2	2	ABRE,bZIP
Os10g0341101	10	10025748	10086611	TRUE	4	2	ABRE,bZIP
Os10g0341401	10	10084090	10101813	TRUE	2	2	GT,MYB
Os10g0341700	10	10084090	10101813	TRUE	2	2	ABRE,bZIP
Os10g0341750	10	10095036	10118412	TRUE	2	2	DOF,GT
Os10g0341800	10	10104191	10120369	TRUE	2	2	GATA,GT
Os10g0342300	10	10119627	10162869	FALSE	0	0
Os10g0342650	10	10119627	10162869	FALSE	0	0
Os10g0343000	10	10122945	10167154	FALSE	0	0
Os10g0343050	10	10164985	10170577	FALSE	0	0
Os10g0343100	10	10167570	10174524	FALSE	0	0
Os10g0343200	10	10174445	10180420	TRUE	2	2	ABRE,TATA_like
Os10g0343400	10	10177245	10189692	TRUE	4	4	ABRE,DOF,GT,bZIP
Os10g0343500	10	10187640	10216069	TRUE	6	6	ABRE,GT,Other,TATA_like,WRKY,bZIP
Os10g0343900	10	10195056	10230678	TRUE	2	2	ABRE,TATA_like
Os10g0343951	10	10218320	10231800	TRUE	2	2	Other,bZIP
Os10g0344000	10	10231208	10243219	TRUE	2	2	ABRE,bZIP
Os10g0344500	10	10234440	10257765	TRUE	4	4	DOF,MYB,Other,bZIP
Os10g0344550	10	10252737	10278804	FALSE	0	0
Os10g0344800	10	10258402	10293208	TRUE	2	2	ABRE,bZIP
Os10g0344900	10	10283436	10301637	TRUE	4	4	ABRE,GATA,GT,bZIP
Os10g0345100	10	10295891	10337375	TRUE	2	2	ABRE,bZIP
Os10g0345600	10	10304354	10357809	TRUE	6	4	ABRE,DOF,Other,bZIP
Os10g0345650	10	10304354	10357809	TRUE	6	5	CAAT,DOF,GT,TATA_like,WRKY
Os10g0345701	10	10304354	10357809	TRUE	6	4	ABRE,DOF,Other,bZIP
Os10g0345900	10	10342905	10382940	TRUE	2	2	ABRE,bZIP
Os10g0346200	10	10358531	10390878	TRUE	2	2	DOF,GT
Os10g0346300	10	10388226	10411378	TRUE	2	2	MYB,Other
Os10g0346450	10	10388226	10411378	FALSE	0	0
Os10g0346600	10	10396621	10427698	FALSE	0	0
Os10g0347000	10	10418439	10468881	TRUE	2	2	ABRE,bZIP
Os10g0347400	10	10431862	10482033	TRUE	2	2	ABRE,bZIP
Os10g0347800	10	10469345	10530649	TRUE	2	2	DOF,GATA
Os10g0348600	10	10486121	10539924	TRUE	2	2	ABRE,bZIP
Os10g0348900	10	10533279	10563121	TRUE	2	2	ABRE,GATA
Os10g0349300	10	10544800	10566486	TRUE	2	2	GATA,bZIP
Os10g0349400	10	10563842	10573674	FALSE	0	0
Os10g0349600	10	10566902	10587296	TRUE	4	2	ABRE,bZIP
Os10g0349900	10	10573931	10590943	FALSE	0	0
Os10g0350001	10	10587960	10615623	FALSE	0	0
Os10g0350100	10	10591281	10627299	TRUE	2	2	DOF,GT
Os10g0350200	10	10591281	10627299	TRUE	4	3	ABRE,Other,bZIP
Os10g0350300	10	10626487	10629432	FALSE	0	0
Os10g0350450	10	10627925	10637441	TRUE	4	4	ABRE,CAAT,TATA_like,bZIP
Os10g0350500	10	10635115	10653200	TRUE	2	2	ABRE,bZIP
Os10g0350800	10	10641874	10662370	TRUE	4	4	GATA,Other,TATA_like,bZIP
Os10g0351200	10	10654973	10670413	FALSE	0	0
Os10g0351414	10	10666219	10687368	FALSE	0	0
Os10g0351457	10	10673457	10699266	FALSE	0	0
Os10g0351500	10	10688071	10713388	FALSE	0	0
Os10g0351600	10	10701908	10727317	TRUE	3	3	DOF,GATA,GT
Os10g0351700	10	10715542	10748917	TRUE	4	4	ABRE,GATA,GT,Other
Os10g0352000	10	10730930	10753132	TRUE	2	2	GATA,MYB
Os10g0352200	10	10751559	10766627	FALSE	0	0
Os10g0352500	10	10753894	10790455	TRUE	4	4	ABRE,DOF,GATA,bZIP
ENSRNA049466338	10	10768151	10792770	TRUE	2	2	ABRE,bZIP
ENSRNA049465776	10	10790829	10793718	FALSE	0	0
ENSRNA049465687	10	10792886	10798443	FALSE	0	0
ENSRNA049465704	10	10793839	10799218	FALSE	0	0
ENSRNA049465725	10	10798522	10808600	TRUE	2	2	GT,TATA_like
ENSRNA049465740	10	10799294	10817481	FALSE	0	0
ENSRNA049466327	10	10808687	10840772	FALSE	0	0
ENSRNA049465818	10	10817670	10850111	TRUE	2	2	ABRE,bZIP
ENSRNA049465662	10	10840862	10852815	FALSE	0	0
ENSRNA049447110	10	10850188	10858909	FALSE	0	0
Os10g0355800	10	10852890	10861203	FALSE	0	0
Os10g0356000	10	10860174	10871135	FALSE	0	0
ENSRNA049447124	10	10862639	10895593	FALSE	0	0
ENSRNA049465715	10	10871211	10896365	TRUE	4	4	GT,MYB,Other,TATA_like
ENSRNA049465699	10	10895669	10901995	FALSE	0	0
ENSRNA049465759	10	10896444	10906299	FALSE	0	0
ENSRNA049447149	10	10902111	10928346	TRUE	2	2	GATA,bZIP
Os10g0357700	10	10906373	10932179	FALSE	0	0
Os10g0357800	10	10931711	10944303	TRUE	2	2	ABRE,GT
Os10g0357850	10	10931711	10944303	TRUE	2	2	GATA,GT
ENSRNA049465797	10	10939892	10947983	TRUE	2	2	GATA,Other
Os10g0358100	10	10944401	10951395	FALSE	0	0
Os10g0358150	10	10951136	10956336	FALSE	0	0
Os10g0358200	10	10953602	10988337	FALSE	0	0
Os10g0358600	10	10959149	11026527	TRUE	2	2	ABRE,bZIP
Os10g0358700	10	10959149	11026527	FALSE	0	0
Os10g0359200	10	10997386	11035674	FALSE	0	0
Os10g0359500	10	11027830	11044251	FALSE	0	0
Os10g0359700	10	11040597	11051330	TRUE	2	2	ABRE,bZIP
Os10g0359801	10	11044826	11053046	FALSE	0	0
Os10g0360100	10	11052065	11079970	TRUE	2	2	ABRE,bZIP
Os10g0360175	10	11052065	11079970	TRUE	2	2	DOF,TATA_like
Os10g0360600	10	11057746	11088013	FALSE	0	0
Os10g0360900	10	11087254	11110249	FALSE	0	0
Os10g0360800	10	11087254	11110249	FALSE	0	0
Os10g0361000	10	11098029	11124392	TRUE	6	3	ABRE,Other,bZIP
Os10g0361300	10	11111000	11129275	TRUE	4	3	ABRE,Other,bZIP
Os10g0361375	10	11124886	11176580	TRUE	2	2	ABRE,bZIP
Os10g0361876	10	11130059	11185580	TRUE	4	3	DOF,GT,TATA_like
Os10g0361900	10	11181023	11191928	TRUE	2	2	ABRE,bZIP
Os10g0362300	10	11186270	11244304	TRUE	2	2	ABRE,DOF
Os10g0362700	10	11203600	11250924	TRUE	2	2	CAAT,Other
Os10g0363100	10	11245027	11273891	TRUE	2	2	ABRE,bZIP
Os10g0363300	10	11255581	11289216	FALSE	0	0
Os10g0363500	10	11284910	11300741	TRUE	6	4	ABRE,GATA,MYB,bZIP
Os10g0363600	10	11290801	11304989	FALSE	0	0
Os10g0363650	10	11303567	11314670	FALSE	0	0
Os10g0363700	10	11305328	11383071	TRUE	2	2	Other,WRKY
Os10g0364600	10	11317854	11388672	TRUE	4	4	ABRE,DOF,GT,bZIP
Os10g0364700	10	11317854	11388672	FALSE	0	0
Os10g0364800	10	11388111	11390594	FALSE	0	0
Os10g0364900	10	11390192	11395163	FALSE	0	0
Os10g0365001	10	11391124	11398062	FALSE	0	0
Os10g0365050	10	11396074	11405745	TRUE	5	4	DOF,GATA,GT,TATA_like
Os10g0365200	10	11396074	11405745	TRUE	4	4	ABRE,DOF,GT,bZIP
Os10g0365466	10	11399074	11414309	TRUE	2	2	ABRE,bZIP
Os10g0365800	10	11406795	11419152	FALSE	0	0
Os10g0365900	10	11417031	11460328	TRUE	2	2	Other,TATA_like
Os10g0366400	10	11420102	11537635	FALSE	0	0
Os10g0368100	10	11464120	11539997	FALSE	0	0
Os10g0368200	10	11538949	11543107	TRUE	2	2	CAAT,GATA
Os10g0368400	10	11540995	11573764	TRUE	2	2	CAAT,Other
Os10g0368902	10	11546029	11581308	TRUE	4	4	CAAT,GT,MYB,WRKY
Os10g0369000	10	11576078	11596535	TRUE	2	2	ABRE,bZIP
Os10g0369500	10	11585281	11605192	TRUE	4	2	ABRE,bZIP
Os10g0369600	10	11599846	11624390	TRUE	4	4	ABRE,DOF,GT,bZIP
Os10g0369750	10	11599846	11624390	FALSE	0	0
Os10g0369900	10	11607433	11629684	TRUE	2	2	GATA,GT
Os10g0369950	10	11607433	11629684	TRUE	2	2	ABRE,bZIP
Os10g0370000	10	11629514	11649671	FALSE	0	0
Os10g0370100	10	11634487	11662599	TRUE	2	2	ABRE,bZIP
Os10g0370200	10	11634487	11662599	TRUE	4	4	CAAT,DOF,GT,MYB
Os10g0370300	10	11634487	11662599	TRUE	2	2	ABRE,bZIP
Os10g0370400	10	11659327	11666792	TRUE	2	2	DOF,GT
Os10g0370500	10	11666586	11691233	TRUE	4	3	ABRE,CAAT,TATA_like
Os10g0370600	10	11666586	11691233	TRUE	2	2	GATA,GT
Os10g0370700	10	11673590	11698991	FALSE	0	0
Os10g0370750	10	11673590	11698991	TRUE	6	5	ABRE,CAAT,GATA,MYB,TATA_like
Os10g0370800	10	11695040	11723425	TRUE	2	2	DOF,MYB
Os10g0371000	10	11713559	11731473	TRUE	2	2	ABRE,bZIP
Os10g0371100	10	11726360	11737405	FALSE	0	0
Os10g0371200	10	11732721	11754754	FALSE	0	0
ENSRNA049447588	10	11739005	11784280	TRUE	6	4	ABRE,CAAT,GT,bZIP
Os10g0372100	10	11754829	11791819	TRUE	4	4	ABRE,DOF,GATA,bZIP
Os10g0372300	10	11788238	11792725	FALSE	0	0
Os10g0372366	10	11792121	11794763	FALSE	0	0
Os10g0372432	10	11793062	11796225	FALSE	0	0
Os10g0372500	10	11794833	11803426	TRUE	4	4	ABRE,GATA,GT,bZIP
Os10g0372700	10	11798088	11807695	TRUE	4	4	ABRE,MYB,Other,bZIP
Os10g0372800	10	11805345	11825929	TRUE	4	2	ABRE,bZIP
Os10g0373400	10	11811900	11863945	FALSE	0	0
Os10g0374200	10	11826900	11874007	TRUE	4	3	ABRE,GATA,bZIP
Os10g0374450	10	11865369	11879910	FALSE	0	0
Os10g0374700	10	11877351	11893673	TRUE	4	3	ABRE,WRKY,bZIP
Os10g0374600	10	11877351	11893673	FALSE	0	0
Os10g0375000	10	11885456	11918618	TRUE	2	2	ABRE,bZIP
Os10g0375200	10	11885456	11918618	TRUE	6	5	ABRE,CAAT,GT,TATA_like,bZIP
Os10g0375400	10	11899917	11935624	TRUE	6	2	ABRE,bZIP
Os10g0375600	10	11919361	11947793	TRUE	2	2	ABRE,bZIP
Os10g0375501	10	11919361	11947793	TRUE	2	2	ABRE,bZIP
Os10g0375700	10	11942861	11981018	TRUE	4	3	ABRE,CAAT,bZIP
Os10g0376200	10	11951031	11987937	FALSE	0	0
Os10g0376301	10	11986067	11989578	FALSE	0	0
Os10g0376400	10	11987996	12015871	FALSE	0	0
Os10g0376900	10	11990594	12021770	FALSE	0	0
Os10g0377000	10	12017664	12041602	FALSE	0	0
Os10g0377150	10	12017664	12041602	TRUE	4	3	ABRE,DOF,TATA_like
Os10g0377300	10	12024662	12048111	FALSE	0	0
Os10g0377400	10	12043092	12060351	TRUE	2	2	DOF,GT
Os10g0377450	10	12043092	12060351	FALSE	0	0
Os10g0377500	10	12052938	12067807	FALSE	0	0
Os10g0377800	10	12063576	12078201	TRUE	2	2	ABRE,bZIP
Os10g0378000	10	12073661	12090262	TRUE	4	3	ABRE,GATA,bZIP
Os10g0378100	10	12087496	12107781	TRUE	2	2	GATA,GT
Os10g0378300	10	12098561	12113670	TRUE	8	6	ABRE,DOF,GT,MYB,WRKY,bZIP
Os10g0378400	10	12113011	12119382	FALSE	0	0
Os10g0378450	10	12116367	12181083	FALSE	0	0
Os10g0379100	10	12120232	12214877	TRUE	5	3	DOF,GATA,GT
Os10g0379233	10	12120232	12214877	TRUE	4	3	DOF,GT,TATA_like
Os10g0380100	10	12183128	12225713	TRUE	2	2	ABRE,bZIP
Os10g0379854	10	12183128	12225713	TRUE	4	4	DOF,GATA,GT,WRKY
Os10g0381200	10	12216580	12260668	TRUE	4	4	ABRE,GATA,WRKY,bZIP
Os10g0380800	10	12226362	12302905	FALSE	0	0
Os10g0381601	10	12262331	12307132	TRUE	2	2	DOF,GT
Os10g0381700	10	12303712	12321051	FALSE	0	0
Os10g0381800	10	12303712	12321051	TRUE	6	6	ABRE,DOF,GT,MYB,Other,bZIP
Os10g0382100	10	12311610	12327442	FALSE	0	0
Os10g0382300	10	12321839	12340870	TRUE	2	2	MYB,bZIP
Os10g0382400	10	12336590	12348922	TRUE	2	2	DOF,GT
Os10g0382600	10	12345958	12480537	TRUE	2	2	ABRE,bZIP
Os10g0384600	10	12350822	12689423	TRUE	4	3	ABRE,WRKY,bZIP
Os10g0386300	10	12506203	12729818	TRUE	4	2	ABRE,bZIP
Os10g0386601	10	12690417	12755430	FALSE	0	0
Os10g0387000	10	12744576	12777900	TRUE	2	2	GT,WRKY
Os10g0387050	10	12744576	12777900	TRUE	4	4	ABRE,Other,WRKY,bZIP
ENSRNA049466028	10	12759573	12778429	FALSE	0	0
ENSRNA049466052	10	12777985	12780865	FALSE	0	0
ENSRNA049466182	10	12778515	12784277	FALSE	0	0
Os10g0387201	10	12780959	12794192	TRUE	2	2	ABRE,bZIP
ENSRNA049466282	10	12784931	12795202	FALSE	0	0
ENSRNA049466017	10	12794301	12795583	FALSE	0	0
ENSRNA049466137	10	12795288	12795872	FALSE	0	0
ENSRNA049466001	10	12795680	12796891	FALSE	0	0
ENSRNA049466121	10	12795955	12797701	TRUE	2	2	GT,WRKY
ENSRNA049465909	10	12796975	12799521	FALSE	0	0
ENSRNA049466069	10	12797774	12799705	FALSE	0	0
ENSRNA049465951	10	12799604	12800091	FALSE	0	0
ENSRNA049465677	10	12799776	12800554	FALSE	0	0
ENSRNA049466099	10	12800176	12802503	FALSE	0	0
ENSRNA049466194	10	12800638	12807150	TRUE	2	2	ABRE,bZIP
Os10g0388100	10	12802597	12815753	TRUE	4	4	ABRE,GATA,GT,bZIP
Os10g0388200	10	12812142	12834322	TRUE	2	2	GATA,GT
Os10g0388500	10	12818850	12849590	TRUE	2	2	GATA,bZIP
Os10g0388600	10	12843742	12855668	TRUE	2	2	ABRE,TATA_like
Os10g0388701	10	12854149	12865214	TRUE	2	2	ABRE,TATA_like
ENSRNA049466088	10	12856070	12865552	FALSE	0	0
ENSRNA049466151	10	12865302	12866567	FALSE	0	0
ENSRNA049466221	10	12865638	12867346	FALSE	0	0
ENSRNA049465857	10	12866661	12867950	FALSE	0	0
ENSRNA049466248	10	12866661	12867950	FALSE	0	0
Os10g0388900	10	12867496	12870904	FALSE	0	0
Os10g0389000	10	12869920	12877133	FALSE	0	0
ENSRNA049466264	10	12874038	12877572	TRUE	2	2	DOF,TATA_like
ENSRNA049465882	10	12877259	12879406	FALSE	0	0
Os10g0389100	10	12877677	12882263	FALSE	0	0
Os10g0389150	10	12880296	12886329	FALSE	0	0
ENSRNA049466168	10	12880296	12886329	FALSE	0	0
ENSRNA049466206	10	12880296	12886329	FALSE	0	0
ENSRNA049466235	10	12880296	12886329	FALSE	0	0
Os10g0389200	10	12885757	12890902	TRUE	2	2	ABRE,bZIP
Os10g0389300	10	12888290	12899337	FALSE	0	0
Os10g0389402	10	12888290	12899337	TRUE	4	4	CAAT,MYB,Other,TATA_like
Os10g0389500	10	12894596	12923151	TRUE	4	4	GATA,GT,WRKY,bZIP
Os10g0389800	10	12902126	12937982	TRUE	4	4	ABRE,MYB,WRKY,bZIP
Os10g0389900	10	12902126	12937982	FALSE	0	0
Os10g0390000	10	12928313	12940629	TRUE	2	2	ABRE,bZIP
Os10g0390100	10	12939128	12968037	TRUE	12	4	ABRE,DOF,WRKY,bZIP
Os10g0390500	10	12946821	12977441	TRUE	2	2	ABRE,bZIP
Os10g0390550	10	12946821	12977441	TRUE	3	3	MYB,TATA_like,WRKY
Os10g0390600	10	12974100	12983011	FALSE	0	0
Os10g0390701	10	12982477	12992049	TRUE	2	2	ABRE,bZIP
Os10g0390800	10	12983508	12995066	TRUE	2	2	ABRE,bZIP
Os10g0390900	10	12993414	13012032	TRUE	6	6	ABRE,CAAT,DOF,GT,MYB,bZIP
Os10g0391100	10	13001223	13016329	FALSE	0	0
Os10g0391200	10	13014115	13018803	FALSE	0	0
Os10g0391300	10	13017948	13031178	FALSE	0	0
Os10g0391400	10	13023204	13036736	TRUE	2	2	GT,TATA_like
Os10g0391500	10	13032007	13042899	FALSE	0	0
Os10g0391801	10	13040651	13069768	FALSE	0	0
Os10g0392400	10	13046978	13080823	FALSE	0	0
Os10g0392500	10	13070895	13088843	TRUE	2	2	ABRE,bZIP
Os10g0392600	10	13084159	13091131	TRUE	2	2	ABRE,bZIP
Os10g0392650	10	13084159	13091131	TRUE	2	2	ABRE,bZIP
Os10g0392700	10	13091076	13104768	TRUE	2	2	ABRE,bZIP
Os10g0392800	10	13096753	13107085	FALSE	0	0
Os10g0392900	10	13105797	13112736	TRUE	2	2	DOF,MYB
Os10g0393100	10	13108438	13123212	TRUE	4	4	ABRE,DOF,TATA_like,bZIP
Os10g0393600	10	13115215	13126196	TRUE	2	2	ABRE,bZIP
Os10g0393700	10	13125752	13131431	FALSE	0	0
Os10g0393800	10	13127543	13142396	FALSE	0	0
Os10g0393900	10	13127543	13142396	FALSE	0	0
Os10g0394000	10	13133328	13149000	TRUE	4	2	ABRE,bZIP
Os10g0394100	10	13144631	13161345	FALSE	0	0
Os10g0394200	10	13154102	13171235	TRUE	6	6	ABRE,DOF,GT,MYB,WRKY,bZIP
Os10g0394400	10	13163934	13186551	TRUE	4	3	ABRE,WRKY,bZIP
Os10g0394700	10	13183558	13219948	FALSE	0	0
Os10g0395000	10	13187290	13231202	TRUE	2	2	ABRE,bZIP
Os10g0395100	10	13226082	13244508	FALSE	0	0
Os10g0395150	10	13237842	13258238	TRUE	2	2	GATA,MYB
Os10g0395200	10	13255130	13263900	FALSE	0	0
Os10g0395400	10	13259301	13265743	TRUE	2	2	ABRE,bZIP
Os10g0395500	10	13265564	13284244	TRUE	2	2	ABRE,bZIP
Os10g0396100	10	13269461	13289657	FALSE	0	0
Os10g0396300	10	13285668	13294378	TRUE	4	2	ABRE,bZIP
Os10g0396350	10	13285668	13294378	TRUE	2	2	ABRE,bZIP
Os10g0396400	10	13292218	13300199	FALSE	0	0
Os10g0396666	10	13300008	13326830	TRUE	2	2	GATA,GT
Os10g0396932	10	13303559	13353101	TRUE	6	4	ABRE,CAAT,DOF,bZIP
Os10g0397066	10	13303559	13353101	TRUE	2	2	DOF,GT
Os10g0397200	10	13328285	13359543	FALSE	0	0
Os10g0397400	10	13357372	13375377	FALSE	0	0
Os10g0397433	10	13357372	13375377	FALSE	0	0
Os10g0397500	10	13363226	13387598	FALSE	0	0
Os10g0397800	10	13376169	13392911	FALSE	0	0
Os10g0397900	10	13388593	13402707	FALSE	0	0
Os10g0398100	10	13402343	13422375	TRUE	2	2	DOF,Other
Os10g0398350	10	13402343	13422375	FALSE	0	0
Os10g0398600	10	13406486	13438130	FALSE	0	0
Os10g0399100	10	13423711	13449220	TRUE	3	3	CAAT,GT,WRKY
Os10g0399200	10	13444188	13467595	FALSE	0	0
Os10g0399700	10	13450951	13478225	FALSE	0	0
Os10g0399901	10	13469367	13492800	TRUE	2	2	ABRE,WRKY
Os10g0400100	10	13482416	13497361	TRUE	2	2	ABRE,bZIP
Os10g0400200	10	13496773	13501849	TRUE	2	2	GATA,TATA_like
Os10g0400250	10	13499402	13524415	TRUE	2	2	ABRE,bZIP
Os10g0400500	10	13503807	13535145	TRUE	6	4	ABRE,DOF,GT,bZIP
Os10g0400700	10	13525926	13537544	TRUE	2	2	ABRE,bZIP
Os10g0400800	10	13536195	13543440	TRUE	2	2	ABRE,bZIP
Os10g0400900	10	13542436	13552892	TRUE	2	2	ABRE,bZIP
Os10g0401000	10	13552222	13557779	TRUE	2	2	DOF,MYB
Os10g0401100	10	13553362	13600898	TRUE	2	2	DOF,GT
Os10g0402200	10	13562034	13606653	TRUE	2	2	CAAT,GATA
ENSRNA049447201	10	13606432	13611822	FALSE	0	0
Os10g0402300	10	13606432	13611822	FALSE	0	0
Os10g0402400	10	13606727	13658788	FALSE	0	0
Os10g0403000	10	13614203	13690096	TRUE	2	2	GATA,GT
Os10g0403200	10	13614203	13690096	FALSE	0	0
Os10g0403400	10	13660544	13708216	TRUE	2	2	GATA,MYB
Os10g0403700	10	13691657	13721968	FALSE	0	0
Os10g0403800	10	13713303	13773715	FALSE	0	0
Os10g0404300	10	13722966	13778844	TRUE	4	4	ABRE,CAAT,WRKY,bZIP
Os10g0404500	10	13774370	13783418	TRUE	2	2	ABRE,bZIP
Os10g0404533	10	13782612	13784429	FALSE	0	0
Os10g0404566	10	13783765	13804907	TRUE	4	2	Other,TATA_like
Os10g0404900	10	13784911	13823655	FALSE	0	0
Os10g0405100	10	13806732	13833338	TRUE	4	4	CAAT,GT,MYB,WRKY
Os10g0405300	10	13829401	13842018	TRUE	2	2	GATA,GT
Os10g0405500	10	13836255	13848983	TRUE	2	2	ABRE,bZIP
Os10g0405600	10	13848950	13867134	TRUE	3	3	DOF,GT,TATA_like
Os10g0406100	10	13853378	13870238	FALSE	0	0
Os10g0406150	10	13853378	13870238	TRUE	2	2	ABRE,bZIP
Os10g0406200	10	13869232	13882549	TRUE	2	2	ABRE,bZIP
Os10g0406300	10	13875399	13896199	TRUE	4	4	ABRE,MYB,Other,bZIP
Os10g0406350	10	13875399	13896199	TRUE	2	2	ABRE,bZIP
Os10g0406400	10	13885215	13905196	TRUE	4	4	ABRE,CAAT,MYB,bZIP
Os10g0406501	10	13885215	13905196	TRUE	4	3	ABRE,WRKY,bZIP
Os10g0406600	10	13897681	13908013	TRUE	2	2	ABRE,bZIP
Os10g0406701	10	13906598	13919959	TRUE	2	2	ABRE,GT
Os10g0406800	10	13912719	13928304	TRUE	2	2	ABRE,bZIP
Os10g0406900	10	13925637	13932962	FALSE	0	0
Os10g0407000	10	13929602	13937545	FALSE	0	0
Os10g0407100	10	13935276	13940041	FALSE	0	0
Os10g0407200	10	13939573	13946195	TRUE	2	2	ABRE,bZIP
Os10g0407400	10	13941102	13954230	FALSE	0	0
Os10g0407450	10	13941102	13954230	TRUE	2	2	ABRE,bZIP
Os10g0407500	10	13951551	14095094	FALSE	0	0
Os10g0407600	10	13951551	14095094	FALSE	0	0
Os10g0408700	10	13958018	14171330	TRUE	3	3	ABRE,MYB,bZIP
Os10g0409400	10	14106327	14190126	TRUE	2	2	GT,TATA_like
Os10g0409566	10	14172874	14228136	TRUE	4	4	CAAT,DOF,GATA,TATA_like
Os10g0409900	10	14194065	14237490	TRUE	2	2	ABRE,bZIP
Os10g0410100	10	14231921	14255729	TRUE	2	2	CAAT,MYB
Os10g0410350	10	14239696	14261219	TRUE	2	2	ABRE,bZIP
Os10g0410600	10	14239696	14261219	TRUE	2	2	ABRE,bZIP
Os10g0410650	10	14239696	14261219	TRUE	2	2	ABRE,bZIP
Os10g0410700	10	14260624	14270661	FALSE	0	0
Os10g0410750	10	14263874	14278751	TRUE	2	2	ABRE,bZIP
Os10g0410900	10	14274585	14289309	TRUE	2	2	DOF,GT
Os10g0411100	10	14283315	14319441	TRUE	2	2	DOF,WRKY
Os10g0411200	10	14283315	14319441	FALSE	0	0
Os10g0411500	10	14293648	14323588	TRUE	4	4	ABRE,DOF,GT,bZIP
Os10g0411600	10	14293648	14323588	FALSE	0	0
Os10g0411650	10	14293648	14323588	FALSE	0	0
Os10g0411700	10	14323362	14326671	FALSE	0	0
Os10g0411750	10	14324865	14330687	FALSE	0	0
Os10g0411800	10	14330477	14341774	TRUE	4	4	ABRE,CAAT,GATA,bZIP
Os10g0412000	10	14331425	14348846	TRUE	4	2	ABRE,bZIP
Os10g0412050	10	14346097	14357054	TRUE	2	2	ABRE,bZIP
Os10g0412100	10	14353677	14376051	TRUE	2	2	ABRE,bZIP
Os10g0412350	10	14362381	14394998	FALSE	0	0
Os10g0412600	10	14376882	14399189	TRUE	2	2	ABRE,bZIP
Os10g0412700	10	14397753	14403024	FALSE	0	0
Os10g0412800	10	14400693	14407999	TRUE	2	2	TATA_like,bZIP
Os10g0413101	10	14407181	14424220	FALSE	0	0
Os10g0413400	10	14409843	14428232	FALSE	0	0
Os10g0413500	10	14428198	14433976	FALSE	0	0
Os10g0413600	10	14432382	14436870	FALSE	0	0
Os10g0413700	10	14435282	14443783	TRUE	2	2	DOF,GT
Os10g0413900	10	14438850	14446547	FALSE	0	0
Os10g0414000	10	14445503	14474827	FALSE	0	0
Os10g0414500	10	14448667	14483298	FALSE	0	0
ENSRNA049465938	10	14478810	14487131	TRUE	4	4	ABRE,DOF,GATA,bZIP
Os10g0414700	10	14483387	14493297	FALSE	0	0
Os10g0414800	10	14493083	14498529	FALSE	0	0
Os10g0415100	10	14496762	14500813	FALSE	0	0
Os10g0415200	10	14500756	14505707	FALSE	0	0
Os10g0415300	10	14504234	14513270	TRUE	2	2	ABRE,bZIP
Os10g0415400	10	14509907	14532812	TRUE	2	2	ABRE,bZIP
Os10g0415600	10	14520386	14543599	TRUE	6	4	ABRE,GT,MYB,bZIP
Os10g0415800	10	14543161	14549357	FALSE	0	0
Os10g0415900	10	14549004	14556500	FALSE	0	0
Os10g0416000	10	14555548	14558962	FALSE	0	0
Os10g0416100	10	14558190	14560599	FALSE	0	0
Os10g0416200	10	14560174	14590043	FALSE	0	0
Os10g0416350	10	14560174	14590043	TRUE	2	2	DOF,GT
Os10g0416500	10	14565738	14602521	FALSE	0	0
Os10g0416800	10	14591114	14621829	TRUE	2	2	GATA,GT
Os10g0417300	10	14603657	14640042	TRUE	4	3	ABRE,Other,bZIP
Os10g0417600	10	14622149	14657776	TRUE	4	3	DOF,GATA,GT
Os10g0417800	10	14643339	14678196	FALSE	0	0
Os10g0418000	10	14659427	14681975	TRUE	2	2	ABRE,bZIP
Os10g0418100	10	14679367	14693330	FALSE	0	0
Os10g0418300	10	14685414	14717785	TRUE	2	2	CAAT,Other
Os10g0418900	10	14694232	14731534	FALSE	0	0
Os10g0419100	10	14718331	14739601	TRUE	4	2	ABRE,bZIP
Os10g0419200	10	14736613	14746570	TRUE	4	4	ABRE,DOF,MYB,bZIP
Os10g0419250	10	14736613	14746570	FALSE	0	0
Os10g0419300	10	14743099	14751989	FALSE	0	0
Os10g0419400	10	14750176	14757125	FALSE	0	0
Os10g0419500	10	14754324	14763499	TRUE	8	5	ABRE,MYB,Other,WRKY,bZIP
Os10g0419600	10	14759764	14768101	FALSE	0	0
Os10g0419700	10	14765096	14776500	FALSE	0	0
Os10g0420000	10	14769444	14784729	FALSE	0	0
Os10g0420200	10	14779008	14795852	TRUE	4	3	DOF,GT,TATA_like
Os10g0420266	10	14779008	14795852	TRUE	4	2	ABRE,bZIP
Os10g0420332	10	14786801	14822470	TRUE	6	5	ABRE,DOF,GATA,GT,bZIP
Os10g0420400	10	14786801	14822470	TRUE	2	2	ABRE,bZIP
Os10g0420800	10	14800302	14831462	TRUE	4	3	ABRE,DOF,bZIP
Os10g0420900	10	14829981	14864423	FALSE	0	0
Os10g0421400	10	14839349	14869092	TRUE	4	2	ABRE,bZIP
Os10g0421500	10	14864704	14897140	FALSE	0	0
Os10g0421800	10	14872481	14904208	TRUE	2	2	DOF,GT
Os10g0422000	10	14900932	14907907	TRUE	2	2	DOF,GT
Os10g0422050	10	14900932	14907907	FALSE	0	0
Os10g0422075	10	14906151	14921923	FALSE	0	0
Os10g0422200	10	14911830	14926011	TRUE	2	2	CAAT,MYB
Os10g0422300	10	14925035	14944269	TRUE	2	2	MYB,TATA_like
Os10g0422401	10	14925035	14944269	FALSE	0	0
Os10g0422500	10	14929839	14956176	FALSE	0	0
Os10g0422566	10	14949001	14960586	TRUE	2	2	ABRE,bZIP
Os10g0422583	10	14949001	14960586	TRUE	2	2	ABRE,bZIP
Os10g0422600	10	14959714	14974637	FALSE	0	0
Os10g0422700	10	14962881	14979871	FALSE	0	0
Os10g0422800	10	14976373	14983510	FALSE	0	0
Os10g0423000	10	14980666	15003425	FALSE	0	0
Os10g0423300	10	14986233	15006160	TRUE	2	2	DOF,GT
Os10g0423400	10	15004576	15015500	FALSE	0	0
Os10g0423501	10	15004576	15015500	FALSE	0	0
Os10g0423700	10	15012325	15019917	FALSE	0	0
Os10g0423800	10	15016830	15025821	TRUE	4	4	ABRE,Other,WRKY,bZIP
Os10g0423900	10	15021150	15036434	TRUE	2	2	ABRE,bZIP
Os10g0424100	10	15026948	15044040	FALSE	0	0
Os10g0424400	10	15037118	15058967	TRUE	2	2	ABRE,bZIP
Os10g0424733	10	15045404	15079872	TRUE	2	2	ABRE,bZIP
Os10g0425066	10	15059110	15102266	FALSE	0	0
Os10g0425400	10	15080021	15124407	TRUE	4	2	ABRE,bZIP
Os10g0425700	10	15103529	15138431	TRUE	4	4	GT,Other,TATA_like,WRKY
Os10g0425900	10	15125349	15143672	TRUE	2	2	DOF,GT
Os10g0426100	10	15140104	15146838	TRUE	2	2	ABRE,bZIP
Os10g0426300	10	15146041	15169316	FALSE	0	0
Os10g0426450	10	15146041	15169316	FALSE	0	0
Os10g0426600	10	15156239	15186319	TRUE	2	2	ABRE,GT
Os10g0426700	10	15156239	15186319	TRUE	2	2	ABRE,TATA_like
Os10g0427100	10	15170900	15199435	FALSE	0	0
Os10g0427300	10	15191641	15213687	FALSE	0	0
Os10g0427600	10	15202164	15218048	TRUE	2	2	ABRE,bZIP
Os10g0427700	10	15215128	15220654	FALSE	0	0
Os10g0427900	10	15220524	15229453	FALSE	0	0
Os10g0428200	10	15223121	15245008	TRUE	6	5	CAAT,GATA,GT,Other,TATA_like
Os10g0428500	10	15234594	15255883	FALSE	0	0
Os10g0428900	10	15246476	15266565	TRUE	2	2	ABRE,bZIP
Os10g0429200	10	15261529	15268587	TRUE	2	2	DOF,GATA
Os10g0429300	10	15267732	15279957	FALSE	0	0
Os10g0429600	10	15269704	15287361	FALSE	0	0
Os10g0429651	10	15281165	15303899	TRUE	4	3	ABRE,GATA,bZIP
Os10g0430200	10	15288095	15326687	TRUE	4	4	ABRE,DOF,GT,bZIP
Os10g0430600	10	15309303	15330608	TRUE	2	2	DOF,TATA_like
Os10g0430700	10	15330338	15338209	FALSE	0	0
Os10g0430750	10	15330338	15338209	TRUE	4	4	ABRE,DOF,GT,bZIP
Os10g0430800	10	15336097	15341886	TRUE	2	2	ABRE,bZIP
Os10g0430900	10	15341264	15360543	TRUE	4	2	ABRE,bZIP
Os10g0431000	10	15350755	15392012	FALSE	0	0
Os10g0431100	10	15350755	15392012	TRUE	8	5	ABRE,Other,TATA_like,WRKY,bZIP
Os10g0431700	10	15369095	15402599	FALSE	0	0
Os10g0431900	10	15392985	15418589	TRUE	2	2	ABRE,bZIP
Os10g0432001	10	15392985	15418589	TRUE	6	3	ABRE,WRKY,bZIP
Os10g0432200	10	15405800	15424830	FALSE	0	0
Os10g0432300	10	15423465	15428317	TRUE	2	2	ABRE,bZIP
Os10g0432400	10	15427434	15436588	TRUE	2	2	DOF,GT
Os10g0432650	10	15431630	15437443	TRUE	2	2	DOF,MYB
Os10g0432725	10	15437349	15444510	FALSE	0	0
Os10g0433200	10	15437736	15452551	TRUE	8	5	ABRE,DOF,GATA,GT,MYB
Os10g0433700	10	15445768	15462804	TRUE	8	4	ABRE,DOF,GT,bZIP
Os10g0434000	10	15455951	15466954	FALSE	0	0
Os10g0434200	10	15463919	15468392	FALSE	0	0
Os10g0434300	10	15468057	15486178	TRUE	6	5	ABRE,DOF,GT,WRKY,bZIP
Os10g0434650	10	15471168	15493841	TRUE	6	4	ABRE,MYB,TATA_like,bZIP
Os10g0434801	10	15487368	15495337	FALSE	0	0
Os10g0434900	10	15494096	15498120	FALSE	0	0
Os10g0434999	10	15497254	15506651	TRUE	2	2	DOF,WRKY
Os10g0435300	10	15499316	15514721	FALSE	0	0
Os10g0435400	10	15507312	15539243	TRUE	4	2	ABRE,bZIP
Os10g0435900	10	15519166	15546890	FALSE	0	0
Os10g0436100	10	15540387	15593389	FALSE	0	0
Os10g0436700	10	15547578	15601208	FALSE	0	0
Os10g0436800	10	15594279	15605604	FALSE	0	0
Os10g0436825	10	15594279	15605604	FALSE	0	0
Os10g0436850	10	15604282	15614208	TRUE	2	2	ABRE,bZIP
Os10g0436900	10	15609756	15621353	TRUE	2	2	ABRE,bZIP
Os10g0436950	10	15609756	15621353	FALSE	0	0
Os10g0437000	10	15616104	15629458	TRUE	2	2	ABRE,bZIP
Os10g0437100	10	15624667	15637607	TRUE	4	4	ABRE,Other,TATA_like,bZIP
Os10g0437200	10	15635859	15659476	FALSE	0	0
Os10g0437400	10	15644445	15663635	TRUE	2	2	ABRE,bZIP
Os10g0437500	10	15661330	15670940	TRUE	2	2	ABRE,bZIP
Os10g0437525	10	15664571	15673241	FALSE	0	0
Os10g0437550	10	15664571	15673241	FALSE	0	0
Os10g0437600	10	15672063	15681533	TRUE	2	2	DOF,Other
Os10g0437700	10	15681076	15688754	TRUE	2	2	ABRE,bZIP
Os10g0437750	10	15681076	15688754	TRUE	4	4	ABRE,GATA,TATA_like,bZIP
Os10g0437900	10	15683595	15690225	TRUE	2	2	ABRE,bZIP
Os10g0438000	10	15689851	15695557	FALSE	0	0
Os10g0438100	10	15692942	15698289	FALSE	0	0
Os10g0438300	10	15696487	15702438	TRUE	2	2	ABRE,bZIP
Os10g0438301	10	15700038	15730619	TRUE	6	2	ABRE,bZIP
Os10g0438500	10	15708212	15734080	FALSE	0	0
Os10g0438600	10	15733993	15737589	FALSE	0	0
Os10g0438700	10	15736909	15741863	FALSE	0	0
Os10g0438800	10	15739380	15751892	FALSE	0	0
Os10g0439100	10	15742478	15754878	FALSE	0	0
Os10g0439166	10	15753576	15763818	FALSE	0	0
Os10g0439200	10	15753576	15763818	FALSE	0	0
Os10g0439266	10	15755881	15767419	FALSE	0	0
Os10g0439333	10	15764855	15780509	TRUE	4	4	ABRE,DOF,GT,TATA_like
Os10g0439600	10	15768356	15789421	FALSE	0	0
Os10g0439650	10	15788002	15789817	FALSE	0	0
Os10g0439682	10	15789687	15796277	FALSE	0	0
Os10g0439700	10	15789687	15796277	TRUE	4	4	ABRE,GT,TATA_like,bZIP
Os10g0439800	10	15792468	15806652	FALSE	0	0
Os10g0439862	10	15792468	15806652	TRUE	2	2	ABRE,bZIP
Os10g0439924	10	15799888	15812901	FALSE	0	0
Os10g0439986	10	15799888	15812901	FALSE	0	0
Os10g0440050	10	15811019	15827415	FALSE	0	0
Os10g0440100	10	15811019	15827415	TRUE	2	2	ABRE,bZIP
Os10g0440500	10	15817789	15869290	FALSE	0	0
Os10g0441800	10	15827924	15874301	TRUE	4	2	ABRE,bZIP
Os10g0441900	10	15873542	15877676	TRUE	2	2	ABRE,bZIP
Os10g0442000	10	15876564	15885056	TRUE	2	2	TATA_like,WRKY
Os10g0442100	10	15880051	15893747	FALSE	0	0
Os10g0442400	10	15893141	15911402	TRUE	2	2	ABRE,bZIP
Os10g0442466	10	15893141	15911402	TRUE	2	2	MYB,Other
Os10g0442600	10	15902925	15918242	TRUE	2	2	ABRE,bZIP
Os10g0442532	10	15902925	15918242	TRUE	4	4	ABRE,GT,TATA_like,bZIP
Os10g0442700	10	15915971	15928794	TRUE	2	2	GATA,bZIP
Os10g0442800	10	15915971	15928794	FALSE	0	0
Os10g0442900	10	15926033	15939257	FALSE	0	0
Os10g0443000	10	15936733	15942042	TRUE	2	2	ABRE,bZIP
Os10g0443100	10	15939829	15946266	FALSE	0	0
Os10g0443200	10	15942539	15977087	TRUE	2	2	ABRE,bZIP
Os10g0443400	10	15950067	15983794	TRUE	2	2	ABRE,bZIP
Os10g0443600	10	15950067	15983794	FALSE	0	0
Os10g0443800	10	15979469	15997617	FALSE	0	0
Os10g0444100	10	15987984	16016827	FALSE	0	0
Os10g0444400	10	16000816	16022590	TRUE	2	2	CAAT,DOF
Os10g0444450	10	16000816	16022590	TRUE	4	4	ABRE,DOF,TATA_like,bZIP
Os10g0444500	10	16021345	16027838	FALSE	0	0
Os10g0444566	10	16024506	16035403	TRUE	2	2	MYB,Other
Os10g0444600	10	16024506	16035403	FALSE	0	0
Os10g0444700	10	16029440	16084476	FALSE	0	0
Os10g0444850	10	16029440	16084476	FALSE	0	0
Os10g0445400	10	16038232	16092692	TRUE	2	2	DOF,GT
Os10g0445500	10	16086690	16096847	FALSE	0	0
Os10g0445600	10	16096749	16106218	TRUE	2	2	MYB,WRKY
Os10g0445900	10	16098551	16109990	FALSE	0	0
Os10g0446100	10	16107412	16121270	TRUE	2	2	ABRE,bZIP
Os10g0446200	10	16112106	16139898	TRUE	8	4	ABRE,DOF,GT,bZIP
Os10g0446400	10	16130920	16151400	TRUE	4	2	ABRE,bZIP
Os10g0446600	10	16149935	16160564	FALSE	0	0
Os10g0446800	10	16160074	16180833	TRUE	2	2	WRKY,bZIP
Os10g0447100	10	16167905	16199220	TRUE	4	4	DOF,GATA,GT,Other
Os10g0447300	10	16184930	16201248	TRUE	2	2	DOF,GT
Os10g0447400	10	16184930	16201248	FALSE	0	0
Os10g0447600	10	16200872	16225411	FALSE	0	0
Os10g0447900	10	16207857	16242051	TRUE	2	2	DOF,GT
Os10g0447950	10	16207857	16242051	TRUE	2	2	ABRE,bZIP
Os10g0448000	10	16238842	16312878	TRUE	4	4	ABRE,GATA,GT,bZIP
Os10g0449400	10	16243155	16385112	TRUE	2	2	DOF,TATA_like
Os10g0450000	10	16313482	16408956	TRUE	2	2	CAAT,Other
Os10g0450400	10	16386763	16426025	TRUE	4	3	ABRE,GATA,WRKY
Os10g0450800	10	16415736	16428858	TRUE	2	2	DOF,MYB
Os10g0450900	10	16426929	16458007	TRUE	2	2	DOF,MYB
Os10g0451600	10	16429925	16476144	TRUE	2	2	ABRE,bZIP
Os10g0451700	10	16460897	16481076	FALSE	0	0
Os10g0451900	10	16477080	16486344	FALSE	0	0
Os10g0452100	10	16482113	16494317	FALSE	0	0
Os10g0452300	10	16487161	16500926	FALSE	0	0
Os10g0452500	10	16495129	16507484	TRUE	2	2	ABRE,TATA_like
Os10g0452700	10	16501741	16509087	TRUE	2	2	GATA,WRKY
Os10g0452800	10	16508278	16518767	FALSE	0	0
Os10g0453000	10	16512836	16581607	TRUE	2	2	GATA,GT
Os10g0453900	10	16519233	16592283	TRUE	2	2	GATA,TATA_like
Os10g0454200	10	16582366	16599486	FALSE	0	0
Os10g0454300	10	16593090	16648630	FALSE	0	0
Os10g0455800	10	16600322	16651840	TRUE	4	4	ABRE,GATA,GT,bZIP
Os10g0455900	10	16650006	16663610	FALSE	0	0
Os10g0456000	10	16660228	16665828	FALSE	0	0
Os10g0456100	10	16660228	16665828	TRUE	2	2	ABRE,bZIP
Os10g0456200	10	16664795	16675579	FALSE	0	0
Os10g0456400	10	16673465	16686826	TRUE	2	2	MYB,WRKY
Os10g0456500	10	16677870	16693559	FALSE	0	0
Os10g0456550	10	16677870	16693559	FALSE	0	0
Os10g0456600	10	16693491	16704968	TRUE	2	2	ABRE,bZIP
Os10g0456800	10	16697504	16710224	FALSE	0	0
Os10g0456900	10	16708496	16738877	FALSE	0	0
Os10g0456950	10	16712553	16750743	TRUE	4	2	ABRE,bZIP
Os10g0457000	10	16742560	16755657	TRUE	2	2	ABRE,WRKY
Os10g0457200	10	16755165	16764160	FALSE	0	0
ENSRNA049447269	10	16761230	16764524	FALSE	0	0
Os10g0457301	10	16764235	16766841	FALSE	0	0
Os10g0457400	10	16765175	16775387	TRUE	2	2	ABRE,WRKY
Os10g0457500	10	16765175	16775387	TRUE	2	2	GATA,TATA_like
Os10g0457600	10	16771730	16787616	FALSE	0	0
Os10g0457700	10	16779539	16812451	TRUE	2	2	DOF,GT
Os10g0457980	10	16800248	16821149	TRUE	2	2	ABRE,bZIP
Os10g0458300	10	16813745	16835850	TRUE	4	4	ABRE,DOF,MYB,bZIP
Os10g0458600	10	16825038	16840026	FALSE	0	0
Os10g0458700	10	16836883	16852032	FALSE	0	0
Os10g0458900	10	16845771	16861847	FALSE	0	0
Os10g0459300	10	16853555	16885927	TRUE	2	2	ABRE,bZIP
Os10g0459550	10	16863371	16892828	FALSE	0	0
Os10g0459600	10	16886635	16896682	TRUE	2	2	ABRE,bZIP
Os10g0459700	10	16894806	16909035	TRUE	4	4	ABRE,DOF,GT,bZIP
Os10g0459900	10	16898802	16938369	TRUE	2	2	DOF,GT
Os10g0460000	10	16898802	16938369	FALSE	0	0
Os10g0460500	10	16912515	16945180	FALSE	0	0
Os10g0460733	10	16943416	16947071	TRUE	2	2	TATA_like,WRKY
Os10g0460766	10	16943416	16947071	FALSE	0	0
Os10g0460800	10	16946775	16951039	FALSE	0	0
Os10g0460900	10	16947688	16961638	TRUE	2	2	Other,WRKY
Os10g0461100	10	16956953	16981512	TRUE	4	4	ABRE,GATA,TATA_like,bZIP
Os10g0461400	10	16976832	17005369	TRUE	2	2	GATA,TATA_like
Os10g0462100	10	16983033	17005999	TRUE	5	3	ABRE,WRKY,bZIP
Os10g0462200	10	17005939	17007680	FALSE	0	0
Os10g0462300	10	17006725	17025761	TRUE	2	2	ABRE,bZIP
Os10g0462500	10	17010917	17028163	FALSE	0	0
Os10g0462600	10	17027739	17040027	TRUE	4	4	ABRE,GT,MYB,bZIP
Os10g0462800	10	17035141	17048049	TRUE	2	2	MYB,Other
Os10g0462900	10	17047590	17063080	TRUE	2	2	DOF,GT
Os10g0462966	10	17047590	17063080	FALSE	0	0
Os10g0463032	10	17047590	17063080	FALSE	0	0
Os10g0463100	10	17053407	17070923	TRUE	2	2	GATA,GT
Os10g0463200	10	17066594	17074148	FALSE	0	0
Os10g0463300	10	17072456	17076096	TRUE	2	2	ABRE,bZIP
Os10g0463400	10	17075297	17089203	FALSE	0	0
Os10g0463600	10	17081345	17112006	TRUE	2	2	ABRE,bZIP
Os10g0463800	10	17089667	17116337	TRUE	2	2	ABRE,bZIP
Os10g0463900	10	17115351	17117288	FALSE	0	0
Os10g0464000	10	17116724	17120642	TRUE	2	2	ABRE,bZIP
Os10g0464050	10	17116724	17120642	FALSE	0	0
Os10g0464100	10	17119816	17132120	TRUE	2	2	ABRE,bZIP
Os10g0464300	10	17124735	17133476	FALSE	0	0
Os10g0464350	10	17124735	17133476	TRUE	2	2	ABRE,bZIP
Os10g0464400	10	17132677	17140934	FALSE	0	0
Os10g0464500	10	17137844	17152943	TRUE	2	2	DOF,GATA
Os10g0464800	10	17145822	17158113	TRUE	2	2	ABRE,bZIP
Os10g0464901	10	17145822	17158113	FALSE	0	0
Os10g0465000	10	17157444	17164707	FALSE	0	0
Os10g0465175	10	17163198	17170771	TRUE	2	2	ABRE,bZIP
Os10g0465300	10	17165495	17180757	TRUE	4	2	ABRE,bZIP
Os10g0465700	10	17171265	17184395	TRUE	2	2	ABRE,CAAT
Os10g0465800	10	17183190	17186498	FALSE	0	0
Os10g0465900	10	17184790	17191414	FALSE	0	0
Os10g0465950	10	17190029	17192341	TRUE	2	2	GATA,bZIP
Os10g0466000	10	17192118	17198436	FALSE	0	0
Os10g0466100	10	17195662	17201516	FALSE	0	0
Os10g0466200	10	17200622	17203585	FALSE	0	0
Os10g0466300	10	17203080	17221686	FALSE	0	0
Os10g0466500	10	17210620	17227372	FALSE	0	0
Os10g0466700	10	17224615	17236431	TRUE	2	2	ABRE,bZIP
Os10g0466800	10	17229370	17243712	TRUE	2	2	DOF,GATA
Os10g0467000	10	17237310	17249626	TRUE	2	2	ABRE,CAAT
Os10g0467100	10	17244601	17250764	TRUE	2	2	GATA,MYB
Os10g0467200	10	17249924	17258198	TRUE	4	3	GATA,GT,MYB
Os10g0467600	10	17255583	17262012	FALSE	0	0
Os10g0467850	10	17261224	17267136	FALSE	0	0
Os10g0467800	10	17261224	17267136	FALSE	0	0
Os10g0467900	10	17266562	17296717	TRUE	2	2	GATA,MYB
Os10g0468250	10	17273225	17298118	FALSE	0	0
Os10g0468301	10	17298114	17312259	TRUE	2	2	ABRE,bZIP
Os10g0468500	10	17299995	17319496	TRUE	2	2	GATA,GT
Os10g0468600	10	17299995	17319496	TRUE	4	4	ABRE,GT,Other,bZIP
Os10g0468800	10	17317790	17330455	TRUE	2	2	DOF,GT
Os10g0468950	10	17321083	17345535	TRUE	8	4	ABRE,GT,Other,bZIP
Os10g0469000	10	17321083	17345535	TRUE	6	4	ABRE,DOF,GT,bZIP
Os10g0469100	10	17335302	17357736	TRUE	5	5	GATA,GT,MYB,Other,bZIP
Os10g0469300	10	17335302	17357736	TRUE	2	2	WRKY,bZIP
Os10g0469600	10	17350071	17365024	FALSE	0	0
Os10g0469700	10	17361915	17374456	TRUE	2	2	GATA,GT
Os10g0469900	10	17366811	17389130	TRUE	2	2	GT,Other
Os10g0470100	10	17378954	17415604	TRUE	2	2	DOF,GT
Os10g0470700	10	17393942	17431263	TRUE	2	2	ABRE,bZIP
Os10g0470900	10	17420815	17439579	FALSE	0	0
Os10g0470801	10	17420815	17439579	FALSE	0	0
Os10g0471000	10	17436598	17448993	FALSE	0	0
Os10g0471100	10	17440873	17471629	TRUE	4	4	ABRE,Other,TATA_like,bZIP
Os10g0471300	10	17454856	17475526	FALSE	0	0
Os10g0471350	10	17474799	17484897	FALSE	0	0
Os10g0471400	10	17484167	17499844	TRUE	2	2	MYB,bZIP
Os10g0471700	10	17490806	17519725	TRUE	4	4	GATA,GT,TATA_like,bZIP
Os10g0472050	10	17503203	17544774	TRUE	2	2	ABRE,Other
Os10g0472400	10	17519846	17547958	TRUE	4	4	ABRE,DOF,GATA,GT
Os10g0472501	10	17547681	17564165	FALSE	0	0
Os10g0472900	10	17548378	17581056	TRUE	2	2	ABRE,bZIP
Os10g0473200	10	17571456	17584545	TRUE	4	4	ABRE,GATA,Other,bZIP
Os10g0473400	10	17581737	17600622	TRUE	4	4	GT,TATA_like,WRKY,bZIP
Os10g0473600	10	17581737	17600622	FALSE	0	0
Os10g0473800	10	17592698	17611825	TRUE	4	2	ABRE,bZIP
Os10g0473875	10	17592698	17611825	FALSE	0	0
Os10g0473950	10	17601906	17616224	TRUE	8	5	ABRE,DOF,GATA,TATA_like,bZIP
Os10g0474000	10	17612998	17619186	FALSE	0	0
Os10g0474100	10	17617210	17622276	FALSE	0	0
Os10g0474900	10	17621033	17646131	FALSE	0	0
Os10g0474250	10	17623670	17656707	FALSE	0	0
Os10g0474300	10	17623670	17656707	TRUE	12	8	ABRE,DOF,GT,MYB,Other,TATA_like,WRKY,bZIP
Os10g0474600	10	17649531	17673231	TRUE	2	2	DOF,TATA_like
Os10g0474700	10	17649531	17673231	TRUE	2	2	ABRE,bZIP
Os10g0474800	10	17661182	17682790	TRUE	4	3	ABRE,MYB,bZIP
Os10g0475100	10	17674322	17716120	TRUE	2	2	ABRE,bZIP
Os10g0475000	10	17674322	17716120	TRUE	2	2	ABRE,bZIP
Os10g0475400	10	17689466	17722465	TRUE	4	4	ABRE,DOF,GT,bZIP
Os10g0475900	10	17716653	17726510	TRUE	2	2	DOF,GT
Os10g0476000	10	17724970	17732594	TRUE	2	2	ABRE,TATA_like
Os10g0476100	10	17729549	17746795	TRUE	3	3	DOF,GT,TATA_like
Os10g0476200	10	17729549	17746795	FALSE	0	0
Os10g0476300	10	17729549	17746795	TRUE	3	3	DOF,GT,TATA_like
Os10g0476400	10	17744207	17751637	FALSE	0	0
Os10g0476500	10	17750062	17755804	FALSE	0	0
Os10g0476600	10	17753317	17766862	TRUE	2	2	ABRE,bZIP
Os10g0476700	10	17763649	17773065	TRUE	2	2	ABRE,bZIP
ENSRNA049447574	10	17772032	17773249	FALSE	0	0
Os10g0476900	10	17773141	17778500	FALSE	0	0
Os10g0477000	10	17776921	17794331	TRUE	2	2	ABRE,bZIP
Os10g0477100	10	17793324	17800144	TRUE	2	2	DOF,MYB
Os10g0477200	10	17799689	17811754	FALSE	0	0
Os10g0477301	10	17803221	17849089	TRUE	2	2	ABRE,bZIP
Os10g0477600	10	17815771	17857986	FALSE	0	0
Os10g0477800	10	17851346	17873383	TRUE	2	2	WRKY,bZIP
Os10g0477900	10	17872547	17888295	FALSE	0	0
Os10g0478000	10	17876747	17905868	TRUE	2	2	ABRE,bZIP
Os10g0478100	10	17889725	17913829	TRUE	4	4	CAAT,DOF,GT,WRKY
Os10g0478200	10	17910801	17923594	FALSE	0	0
Os10g0478300	10	17917766	17938793	TRUE	6	5	ABRE,CAAT,GATA,WRKY,bZIP
Os10g0478350	10	17917766	17938793	FALSE	0	0
Os10g0478400	10	17926287	17945271	FALSE	0	0
Os10g0478450	10	17940534	17949626	FALSE	0	0
Os10g0478500	10	17946550	17960478	FALSE	0	0
Os10g0478600	10	17952015	17965940	TRUE	2	2	ABRE,WRKY
Os10g0478750	10	17964481	17967688	FALSE	0	0
Os10g0478900	10	17966982	17971729	FALSE	0	0
Os10g0479001	10	17971235	17974473	TRUE	2	2	ABRE,bZIP
Os10g0479100	10	17973667	17980195	FALSE	0	0
Os10g0479200	10	17975797	18000854	FALSE	0	0
Os10g0479500	10	17980738	18006972	FALSE	0	0
Os10g0479600	10	18005797	18011907	FALSE	0	0
Os10g0479700	10	18009703	18038743	TRUE	4	2	ABRE,bZIP
Os10g0479800	10	18018929	18051855	TRUE	4	2	ABRE,bZIP
Os10g0479900	10	18040811	18085537	FALSE	0	0
Os10g0480200	10	18056891	18102672	FALSE	0	0
Os10g0480350	10	18056891	18102672	TRUE	2	2	ABRE,bZIP
Os10g0480500	10	18092498	18120544	TRUE	4	4	ABRE,GATA,GT,bZIP
Os10g0480900	10	18108765	18129496	FALSE	0	0
Os10g0481000	10	18121068	18141086	TRUE	4	3	GATA,GT,MYB
Os10g0481100	10	18130452	18144876	FALSE	0	0
Os10g0481150	10	18130452	18144876	TRUE	2	2	ABRE,bZIP
Os10g0481200	10	18142765	18145790	FALSE	0	0
Os10g0481300	10	18145343	18150728	FALSE	0	0
Os10g0481400	10	18149596	18153640	FALSE	0	0
Os10g0481450	10	18152863	18169118	FALSE	0	0
Os10g0481500	10	18156879	18190887	FALSE	0	0
Os10g0482000	10	18172322	18192189	FALSE	0	0
Os10g0482066	10	18191678	18203246	FALSE	0	0
Os10g0482200	10	18192422	18214552	FALSE	0	0
Os10g0482450	10	18205759	18225295	FALSE	0	0
Os10g0482700	10	18217774	18231653	FALSE	0	0
Os10g0482900	10	18227301	18240658	TRUE	2	2	ABRE,bZIP
Os10g0483000	10	18236511	18244611	TRUE	2	2	DOF,TATA_like
Os10g0483100	10	18243389	18258123	FALSE	0	0
Os10g0483400	10	18247352	18270326	TRUE	2	2	ABRE,bZIP
Os10g0483450	10	18247352	18270326	TRUE	2	2	ABRE,bZIP
Os10g0483500	10	18262551	18281124	TRUE	2	2	GATA,TATA_like
Os10g0483700	10	18274524	18285391	FALSE	0	0
Os10g0483800	10	18281585	18297931	TRUE	2	2	ABRE,bZIP
Os10g0483900	10	18281585	18297931	FALSE	0	0
Os10g0484300	10	18286403	18301437	FALSE	0	0
Os10g0484400	10	18300229	18311852	TRUE	2	2	ABRE,bZIP
Os10g0484700	10	18304746	18316327	TRUE	2	2	CAAT,GT
Os10g0484750	10	18304746	18316327	FALSE	0	0
Os10g0484800	10	18314317	18318851	TRUE	2	2	ABRE,bZIP
Os10g0484900	10	18318606	18321122	FALSE	0	0
Os10g0485000	10	18320477	18332861	TRUE	2	2	ABRE,bZIP
Os10g0485100	10	18331774	18343040	TRUE	4	4	ABRE,CAAT,MYB,bZIP
Os10g0485300	10	18336972	18353567	FALSE	0	0
Os10g0485400	10	18351974	18357340	FALSE	0	0
Os10g0485500	10	18354436	18360482	FALSE	0	0
Os10g0485600	10	18359912	18375415	FALSE	0	0
Os10g0485800	10	18372592	18386540	FALSE	0	0
Os10g0486000	10	18378133	18402216	TRUE	4	2	GATA,GT
Os10g0486100	10	18378133	18402216	TRUE	2	2	ABRE,bZIP
Os10g0486200	10	18394393	18403980	FALSE	0	0
Os10g0486300	10	18403180	18411514	TRUE	2	2	GATA,GT
Os10g0486600	10	18404842	18420719	FALSE	0	0
Os10g0486900	10	18414286	18432681	TRUE	6	6	ABRE,DOF,GATA,GT,TATA_like,bZIP
Os10g0486916	10	18414286	18432681	TRUE	2	2	DOF,Other
Os10g0486932	10	18414286	18432681	TRUE	6	6	ABRE,DOF,GATA,GT,TATA_like,bZIP
Os10g0487200	10	18425466	18434387	FALSE	0	0
Os10g0487300	10	18433485	18438790	FALSE	0	0
Os10g0487400	10	18438276	18446069	TRUE	4	4	ABRE,DOF,GT,bZIP
Os10g0487500	10	18442389	18451083	FALSE	0	0
Os10g0487600	10	18449604	18471173	TRUE	4	4	ABRE,GATA,TATA_like,bZIP
Os10g0487900	10	18454376	18475040	TRUE	2	2	ABRE,GATA
Os10g0488100	10	18473000	18486475	FALSE	0	0
Os10g0488300	10	18484781	18505562	FALSE	0	0
Os10g0488400	10	18496731	18522619	TRUE	2	2	GT,TATA_like
ENSRNA049447338	10	18506413	18532792	TRUE	2	2	MYB,Other
Os10g0488800	10	18522694	18540965	FALSE	0	0
Os10g0488850	10	18539780	18545100	FALSE	0	0
Os10g0488900	10	18539780	18545100	FALSE	0	0
Os10g0489000	10	18542795	18548194	TRUE	2	2	ABRE,bZIP
Os10g0489100	10	18546242	18552972	TRUE	2	2	GATA,GT
Os10g0489200	10	18552719	18560930	FALSE	0	0
Os10g0489301	10	18559650	18565003	TRUE	6	5	ABRE,GATA,GT,Other,bZIP
Os10g0489350	10	18559650	18565003	FALSE	0	0
Os10g0489399	10	18561436	18572696	TRUE	2	2	ABRE,bZIP
Os10g0489448	10	18565354	18579903	FALSE	0	0
Os10g0489500	10	18565354	18579903	FALSE	0	0
Os10g0489650	10	18575858	18588275	FALSE	0	0
Os10g0489800	10	18580740	18591173	FALSE	0	0
Os10g0489900	10	18590939	18598556	TRUE	4	4	ABRE,GT,TATA_like,bZIP
Os10g0490100	10	18595633	18621068	TRUE	2	2	GT,TATA_like
Os10g0490400	10	18599388	18628905	FALSE	0	0
Os10g0490534	10	18621529	18631314	FALSE	0	0
Os10g0490666	10	18629395	18635435	FALSE	0	0
Os10g0490800	10	18631967	18637487	FALSE	0	0
Os10g0490900	10	18636124	18640395	FALSE	0	0
Os10g0491000	10	18638522	18642321	TRUE	2	2	DOF,GT
Os10g0491100	10	18641883	18651723	TRUE	2	2	DOF,GATA
Os10g0491250	10	18644862	18656486	FALSE	0	0
Os10g0491400	10	18651946	18657750	FALSE	0	0
Os10g0491450	10	18657277	18666472	TRUE	4	4	ABRE,DOF,GT,bZIP
Os10g0491801	10	18658091	18667173	TRUE	4	4	ABRE,DOF,GT,bZIP
Os10g0491900	10	18667001	18670866	FALSE	0	0
Os10g0492000	10	18669330	18678130	TRUE	2	2	GT,TATA_like
Os10g0492101	10	18676504	18682979	FALSE	0	0
Os10g0492200	10	18678990	18687992	FALSE	0	0
Os10g0492300	10	18685458	18697373	TRUE	2	2	ABRE,bZIP
Os10g0492400	10	18693377	18700550	TRUE	2	2	ABRE,bZIP
Os10g0492500	10	18700437	18703207	FALSE	0	0
Os10g0492600	10	18700437	18703207	TRUE	2	2	ABRE,bZIP
Os10g0492800	10	18702538	18707780	FALSE	0	0
Os10g0492900	10	18706227	18718069	TRUE	2	2	MYB,bZIP
Os10g0493100	10	18710609	18723959	TRUE	2	2	ABRE,bZIP
Os10g0493201	10	18710609	18723959	TRUE	4	2	ABRE,bZIP
Os10g0493300	10	18722355	18733288	FALSE	0	0
Os10g0493600	10	18725463	18747263	TRUE	2	2	ABRE,bZIP
Os10g0493800	10	18741384	18750655	TRUE	4	2	ABRE,bZIP
Os10g0493850	10	18750251	18754186	FALSE	0	0
Os10g0493900	10	18750251	18754186	TRUE	2	2	CAAT,TATA_like
Os10g0494000	10	18753906	18773312	FALSE	0	0
Os10g0494200	10	18758087	18784889	FALSE	0	0
Os10g0494300	10	18777391	18794553	TRUE	2	2	ABRE,bZIP
Os10g0494400	10	18777391	18794553	TRUE	2	2	CAAT,MYB
Os10g0494500	10	18790564	18798796	TRUE	2	2	GT,TATA_like
Os10g0494800	10	18798459	18808424	TRUE	4	3	ABRE,GT,bZIP
Os10g0494950	10	18805870	18813616	FALSE	0	0
Os10g0495000	10	18811095	18821454	FALSE	0	0
Os10g0495050	10	18811095	18821454	FALSE	0	0
Os10g0495075	10	18819651	18832247	FALSE	0	0
Os10g0495100	10	18819651	18832247	TRUE	2	2	ABRE,bZIP
Os10g0495200	10	18825329	18837744	TRUE	2	2	ABRE,bZIP
Os10g0495300	10	18836050	18845291	FALSE	0	0
Os10g0495400	10	18843205	18850189	FALSE	0	0
Os10g0495416	10	18843205	18850189	FALSE	0	0
Os10g0495433	10	18848522	18850534	FALSE	0	0
Os10g0495466	10	18850476	18852252	FALSE	0	0
Os10g0495500	10	18851150	18857869	FALSE	0	0
Os10g0495600	10	18857341	18869927	TRUE	2	2	TATA_like,bZIP
Os10g0495900	10	18869429	18873530	TRUE	2	2	GATA,GT
Os10g0496000	10	18872892	18890228	TRUE	2	2	ABRE,WRKY
Os10g0496550	10	18875015	18897961	TRUE	2	2	ABRE,WRKY
Os10g0496600	10	18890583	18900288	TRUE	8	4	ABRE,GT,TATA_like,bZIP
Os10g0496900	10	18899116	18906522	FALSE	0	0
Os10g0497000	10	18904023	18917044	FALSE	0	0
Os10g0497100	10	18915303	18933268	TRUE	2	2	ABRE,bZIP
Os10g0497200	10	18920330	18946446	TRUE	8	4	ABRE,GT,TATA_like,bZIP
Os10g0497300	10	18920330	18946446	FALSE	0	0
Os10g0497366	10	18942572	18951632	TRUE	2	2	ABRE,GATA
Os10g0497400	10	18942572	18951632	FALSE	0	0
Os10g0497432	10	18949596	18955113	FALSE	0	0
Os10g0497466	10	18949596	18955113	FALSE	0	0
Os10g0497500	10	18954092	18970488	TRUE	2	2	DOF,GT
Os10g0497550	10	18954092	18970488	TRUE	6	3	ABRE,TATA_like,bZIP
Os10g0497600	10	18957025	18976007	TRUE	4	3	DOF,GT,Other
Os10g0497700	10	18975231	18981362	FALSE	0	0
Os10g0497750	10	18975231	18981362	FALSE	0	0
Os10g0497800	10	18979063	18986703	TRUE	4	4	ABRE,DOF,GT,bZIP
Os10g0497900	10	18985211	18989310	FALSE	0	0
Os10g0498000	10	18988982	18994723	FALSE	0	0
Os10g0498100	10	18991117	18998797	TRUE	2	2	MYB,TATA_like
Os10g0498200	10	18996794	19002212	TRUE	2	2	ABRE,bZIP
Os10g0498300	10	19000907	19005926	FALSE	0	0
Os10g0498500	10	19004175	19009699	FALSE	0	0
Os10g0498600	10	19007635	19015817	TRUE	6	4	ABRE,GATA,GT,bZIP
Os10g0498700	10	19014275	19031849	TRUE	4	4	ABRE,DOF,GATA,bZIP
Os10g0498800	10	19025379	19033907	TRUE	2	2	ABRE,bZIP
Os10g0498900	10	19033543	19045234	TRUE	2	2	GATA,GT
Os10g0499050	10	19033543	19045234	TRUE	2	2	ABRE,bZIP
Os10g0499200	10	19036322	19054978	TRUE	6	4	ABRE,GATA,GT,bZIP
Os10g0499400	10	19046260	19056885	TRUE	6	5	ABRE,GATA,GT,TATA_like,bZIP
Os10g0499500	10	19056046	19062857	FALSE	0	0
Os10g0499600	10	19059384	19066308	TRUE	5	4	ABRE,MYB,Other,bZIP
Os10g0499700	10	19066124	19077934	FALSE	0	0
Os10g0499800	10	19066124	19077934	FALSE	0	0
Os10g0500300	10	19070920	19082492	FALSE	0	0
Os10g0500350	10	19070920	19082492	FALSE	0	0
Os10g0500400	10	19082279	19084292	FALSE	0	0
Os10g0500500	10	19083240	19092673	TRUE	2	2	DOF,GT
Os10g0500600	10	19087630	19096258	TRUE	2	2	ABRE,bZIP
Os10g0500650	10	19095659	19096818	FALSE	0	0
Os10g0500700	10	19096550	19104082	FALSE	0	0
Os10g0501000	10	19100472	19108034	TRUE	2	2	ABRE,bZIP
Os10g0501100	10	19105702	19108713	FALSE	0	0
Os10g0501200	10	19108400	19112234	TRUE	2	2	ABRE,MYB
Os10g0501300	10	19110696	19115782	TRUE	2	2	ABRE,MYB
Os10g0501401	10	19114169	19129874	FALSE	0	0
Os10g0501500	10	19116643	19142220	TRUE	2	2	ABRE,GT
Os10g0501700	10	19133350	19146521	FALSE	0	0
Os10g0501900	10	19143587	19148230	TRUE	2	2	ABRE,Other
Os10g0502000	10	19148133	19152301	FALSE	0	0
Os10g0502100	10	19150914	19156043	TRUE	2	2	ABRE,bZIP
Os10g0502300	10	19152917	19159177	TRUE	2	2	DOF,TATA_like
Os10g0502400	10	19156748	19166322	FALSE	0	0
Os10g0502450	10	19156748	19166322	TRUE	4	3	DOF,GT,TATA_like
Os10g0502500	10	19162399	19169292	FALSE	0	0
ENSRNA049466044	10	19168788	19171754	FALSE	0	0
Os10g0502533	10	19168788	19171754	FALSE	0	0
Os10g0502566	10	19169479	19190128	FALSE	0	0
Os10g0502600	10	19169479	19190128	TRUE	2	2	Other,TATA_like
Os10g0502900	10	19174056	19198743	FALSE	0	0
Os10g0503100	10	19194449	19201581	TRUE	2	2	DOF,GT
Os10g0503200	10	19200730	19213697	FALSE	0	0
Os10g0503250	10	19206784	19214957	FALSE	0	0
Os10g0503300	10	19214692	19218595	FALSE	0	0
Os10g0503500	10	19215236	19227836	TRUE	2	2	ABRE,bZIP
Os10g0503550	10	19224022	19230265	TRUE	4	3	ABRE,MYB,bZIP
Os10g0503600	10	19228174	19236366	TRUE	4	4	ABRE,DOF,GATA,bZIP
Os10g0503700	10	19233196	19244952	FALSE	0	0
Os10g0503800	10	19241923	19255108	FALSE	0	0
Os10g0504100	10	19246732	19255697	TRUE	4	2	ABRE,bZIP
Os10g0504200	10	19255556	19260517	TRUE	2	2	DOF,TATA_like
Os10g0504500	10	19258147	19279577	TRUE	6	6	ABRE,GATA,Other,TATA_like,WRKY,bZIP
Os10g0504600	10	19274234	19288016	TRUE	2	2	DOF,GATA
Os10g0504650	10	19281436	19303781	FALSE	0	0
Os10g0504900	10	19288321	19307413	TRUE	2	2	GT,MYB
Os10g0505000	10	19304326	19330388	FALSE	0	0
Os10g0505500	10	19308069	19335091	TRUE	4	2	ABRE,bZIP
Os10g0505700	10	19330971	19346332	FALSE	0	0
Os10g0505900	10	19335616	19350040	FALSE	0	0
Os10g0506000	10	19348264	19352994	TRUE	2	2	ABRE,bZIP
Os10g0506100	10	19351775	19356760	TRUE	2	2	MYB,Other
Os10g0506200	10	19354080	19374117	TRUE	4	3	DOF,GT,MYB
Os10g0506800	10	19363203	19379765	TRUE	2	2	ABRE,bZIP
Os10g0506900	10	19379502	19389023	TRUE	2	2	ABRE,bZIP
Os10g0507000	10	19382018	19399850	TRUE	2	2	ABRE,TATA_like
Os10g0507150	10	19396742	19413260	TRUE	2	2	DOF,GATA
Os10g0507500	10	19400884	19415608	FALSE	0	0
Os10g0507600	10	19414197	19425722	FALSE	0	0
Os10g0507700	10	19418685	19431168	FALSE	0	0
Os10g0507800	10	19426141	19449350	FALSE	0	0
Os10g0508000	10	19439763	19462116	TRUE	2	2	GATA,WRKY
Os10g0508050	10	19439763	19462116	TRUE	2	2	WRKY,bZIP
Os10g0508100	10	19454861	19471067	TRUE	4	3	ABRE,Other,TATA_like
Os10g0508300	10	19463979	19512578	TRUE	2	2	GATA,GT
Os10g0508400	10	19475407	19517140	FALSE	0	0
Os10g0508500	10	19516820	19525625	FALSE	0	0
Os10g0508600	10	19520792	19530116	TRUE	2	2	GATA,GT
Os10g0508700	10	19528348	19539634	TRUE	2	2	DOF,GATA
Os10g0508900	10	19532282	19543839	TRUE	2	2	DOF,GATA
Os10g0509000	10	19540531	19555087	FALSE	0	0
Os10g0509100	10	19549094	19561805	TRUE	2	2	GATA,WRKY
Os10g0509200	10	19558370	19568797	FALSE	0	0
Os10g0509401	10	19568656	19583302	FALSE	0	0
Os10g0509600	10	19569329	19592980	TRUE	2	2	ABRE,bZIP
Os10g0509700	10	19583595	19594335	TRUE	2	2	ABRE,bZIP
ENSRNA049465986	10	19583595	19594335	TRUE	2	2	ABRE,bZIP
Os10g0509800	10	19594268	19598528	TRUE	2	2	DOF,GATA
Os10g0509900	10	19595030	19606997	TRUE	2	2	ABRE,WRKY
Os10g0510000	10	19599169	19615203	TRUE	7	5	ABRE,DOF,GT,WRKY,bZIP
Os10g0510050	10	19599169	19615203	TRUE	4	3	ABRE,WRKY,bZIP
Os10g0510200	10	19610599	19616368	TRUE	4	4	ABRE,GT,TATA_like,bZIP
Os10g0510300	10	19616076	19621597	TRUE	2	2	ABRE,bZIP
Os10g0510400	10	19618623	19631257	TRUE	2	2	ABRE,bZIP
Os10g0510500	10	19626172	19640814	TRUE	4	3	ABRE,WRKY,bZIP
Os10g0510700	10	19632263	19671513	TRUE	4	4	ABRE,MYB,Other,bZIP
Os10g0511200	10	19646243	19676045	TRUE	2	2	MYB,Other
Os10g0511300	10	19672729	19677197	TRUE	2	2	ABRE,bZIP
Os10g0511400	10	19676326	19687249	TRUE	2	2	ABRE,bZIP
Os10g0511600	10	19682447	19706486	TRUE	12	7	ABRE,GATA,GT,Other,TATA_like,WRKY,bZIP
Os10g0511800	10	19692165	19711696	TRUE	4	4	ABRE,DOF,GT,bZIP
Os10g0511900	10	19707139	19715335	TRUE	2	2	CAAT,MYB
Os10g0512001	10	19713505	19728263	TRUE	2	2	ABRE,Other
Os10g0512100	10	19713505	19728263	TRUE	2	2	TATA_like,WRKY
Os10g0512400	10	19720122	19747228	TRUE	4	4	ABRE,DOF,GT,bZIP
Os10g0512450	10	19720122	19747228	TRUE	4	3	ABRE,CAAT,bZIP
Os10g0512500	10	19735009	19751628	TRUE	4	2	ABRE,bZIP
Os10g0512700	10	19749626	19756784	TRUE	2	2	ABRE,bZIP
Os10g0512800	10	19755140	19778053	TRUE	4	4	ABRE,DOF,GT,bZIP
Os10g0513200	10	19768054	19801015	TRUE	2	2	DOF,Other
Os10g0513300	10	19785159	19804478	TRUE	4	3	ABRE,GATA,GT
Os10g0513400	10	19803766	19810236	TRUE	2	2	ABRE,bZIP
Os10g0513900	10	19806117	19826750	TRUE	4	4	ABRE,DOF,Other,bZIP
Os10g0514300	10	19812026	19828896	TRUE	2	2	CAAT,DOF
Os10g0514400	10	19828393	19831921	TRUE	2	2	ABRE,bZIP
Os10g0514425	10	19830038	19837748	FALSE	0	0
Os10g0514450	10	19830038	19837748	TRUE	2	2	ABRE,bZIP
Os10g0514500	10	19832724	19840594	FALSE	0	0
Os10g0514550	10	19832724	19840594	TRUE	2	2	ABRE,bZIP
Os10g0514600	10	19839401	19847082	TRUE	4	4	ABRE,GT,TATA_like,bZIP
Os10g0514700	10	19842444	19856511	FALSE	0	0
Os10g0514901	10	19848779	19858611	FALSE	0	0
Os10g0515100	10	19858162	19863344	FALSE	0	0
Os10g0515200	10	19858162	19863344	FALSE	0	0
Os10g0515400	10	19860661	19881376	TRUE	2	2	ABRE,bZIP
Os10g0515900	10	19865998	19894751	TRUE	2	2	ABRE,bZIP
Os10g0516000	10	19865998	19894751	TRUE	8	5	ABRE,DOF,GATA,GT,TATA_like
Os10g0516100	10	19883249	19899130	FALSE	0	0
Os10g0516150	10	19883249	19899130	FALSE	0	0
Os10g0516200	10	19896795	19908392	FALSE	0	0
Os10g0516250	10	19896795	19908392	FALSE	0	0
Os10g0516300	10	19900796	19915842	TRUE	2	2	ABRE,TATA_like
Os10g0516350	10	19900796	19915842	FALSE	0	0
Os10g0516400	10	19913801	19927161	FALSE	0	0
Os10g0516450	10	19916953	19929322	TRUE	2	2	ABRE,bZIP
Os10g0516500	10	19928869	19930962	FALSE	0	0
Os10g0516551	10	19930876	19954744	TRUE	2	2	ABRE,bZIP
Os10g0516600	10	19931757	19956382	FALSE	0	0
Os10g0516701	10	19955465	19962771	FALSE	0	0
Os10g0516800	10	19957357	19971803	TRUE	4	2	ABRE,bZIP
Os10g0516900	10	19971272	19987059	FALSE	0	0
Os10g0517050	10	19972641	19997788	TRUE	2	2	ABRE,bZIP
ENSRNA049465971	10	19972641	19997788	TRUE	2	2	ABRE,bZIP
Os10g0517400	10	19988359	20011497	FALSE	0	0
Os10g0517500	10	19988359	20011497	FALSE	0	0
Os10g0517800	10	20004599	20022551	TRUE	2	2	ABRE,bZIP
Os10g0518000	10	20011942	20024962	TRUE	4	4	ABRE,Other,TATA_like,bZIP
Os10g0518100	10	20023384	20028776	FALSE	0	0
Os10g0518150	10	20028156	20031592	TRUE	4	4	DOF,Other,WRKY,bZIP
Os10g0518200	10	20028156	20031592	FALSE	0	0
Os10g0518300	10	20031251	20037625	FALSE	0	0
Os10g0518400	10	20037199	20060909	FALSE	0	0
Os10g0518800	10	20039459	20070800	TRUE	2	2	ABRE,bZIP
Os10g0518900	10	20070533	20082039	TRUE	6	5	ABRE,GT,MYB,Other,bZIP
Os10g0519300	10	20074176	20091714	TRUE	4	2	ABRE,bZIP
Os10g0519400	10	20074176	20091714	TRUE	4	3	CAAT,DOF,GATA
Os10g0519500	10	20074176	20091714	TRUE	4	3	CAAT,DOF,GATA
Os10g0519600	10	20088036	20095574	TRUE	2	2	DOF,GATA
Os10g0519650	10	20088036	20095574	FALSE	0	0
Os10g0519700	10	20094987	20098365	TRUE	2	2	ABRE,bZIP
Os10g0519750	10	20094987	20098365	TRUE	2	2	ABRE,TATA_like
Os10g0519800	10	20096561	20108919	FALSE	0	0
Os10g0520100	10	20100034	20114952	FALSE	0	0
Os10g0520400	10	20110181	20135410	FALSE	0	0
Os10g0520600	10	20116073	20140664	FALSE	0	0
Os10g0520700	10	20139743	20147961	TRUE	2	2	ABRE,bZIP
Os10g0520900	10	20144849	20151695	TRUE	2	2	ABRE,WRKY
Os10g0520950	10	20150865	20154608	FALSE	0	0
Os10g0521000	10	20152255	20160990	TRUE	4	4	ABRE,Other,TATA_like,bZIP
Os10g0521100	10	20159182	20166186	TRUE	2	2	ABRE,bZIP
Os10g0521300	10	20162435	20175632	TRUE	2	2	ABRE,bZIP
Os10g0521400	10	20170798	20181670	TRUE	4	4	ABRE,DOF,TATA_like,bZIP
Os10g0521450	10	20170798	20181670	TRUE	2	2	Other,bZIP
Os10g0521500	10	20179155	20196608	FALSE	0	0
Os10g0521550	10	20179155	20196608	TRUE	2	2	Other,TATA_like
Os10g0521600	10	20179155	20196608	TRUE	2	2	Other,TATA_like
Os10g0521700	10	20189630	20207341	TRUE	2	2	ABRE,MYB
Os10g0521801	10	20189630	20207341	FALSE	0	0
Os10g0521900	10	20201300	20210992	FALSE	0	0
Os10g0522000	10	20209485	20252189	TRUE	4	4	DOF,GT,Other,TATA_like
Os10g0522200	10	20209485	20252189	FALSE	0	0
Os10g0522400	10	20214303	20257012	FALSE	0	0
Os10g0522500	10	20253576	20263308	TRUE	2	2	Other,bZIP
Os10g0522601	10	20262765	20271865	TRUE	2	2	DOF,TATA_like
Os10g0522700	10	20267569	20278005	TRUE	2	2	GT,MYB
Os10g0522800	10	20272424	20281429	TRUE	2	2	ABRE,bZIP
Os10g0522900	10	20278574	20292771	TRUE	2	2	ABRE,bZIP
Os10g0523000	10	20285007	20295332	TRUE	2	2	ABRE,bZIP
Os10g0523100	10	20293969	20307521	FALSE	0	0
Os10g0523201	10	20299458	20345302	FALSE	0	0
Os10g0523700	10	20308905	20355074	TRUE	9	5	ABRE,GATA,GT,WRKY,bZIP
Os10g0523900	10	20347003	20361107	TRUE	2	2	ABRE,bZIP
Os10g0524000	10	20355658	20365376	TRUE	4	4	ABRE,DOF,GT,bZIP
Os10g0524100	10	20365155	20374250	TRUE	2	2	DOF,GT
Os10g0524300	10	20368270	20377029	TRUE	2	2	ABRE,bZIP
Os10g0524400	10	20375188	20389642	TRUE	2	2	DOF,GT
Os10g0524500	10	20375188	20389642	TRUE	6	2	ABRE,bZIP
Os10g0524600	10	20386097	20394793	TRUE	2	2	ABRE,bZIP
Os10g0524700	10	20392185	20406446	FALSE	0	0
Os10g0524766	10	20392185	20406446	TRUE	4	4	ABRE,TATA_like,WRKY,bZIP
Os10g0524900	10	20399287	20412045	FALSE	0	0
Os10g0524850	10	20399287	20412045	TRUE	2	2	WRKY,bZIP
Os10g0525000	10	20408104	20426802	TRUE	2	2	DOF,GT
Os10g0525101	10	20408104	20426802	TRUE	2	2	ABRE,bZIP
Os10g0525200	10	20416021	20432059	TRUE	4	4	CAAT,DOF,GT,Other
Os10g0525301	10	20416021	20432059	TRUE	2	2	DOF,TATA_like
Os10g0525400	10	20430568	20434652	FALSE	0	0
Os10g0525500	10	20433203	20449153	TRUE	2	2	Other,WRKY
Os10g0525800	10	20435651	20456057	FALSE	0	0
ENSRNA049467868	10	20450041	20457010	FALSE	0	0
ENSRNA049467878	10	20456178	20461316	FALSE	0	0
ENSRNA049447358	10	20457126	20467995	FALSE	0	0
ENSRNA049447524	10	20461390	20470734	FALSE	0	0
ENSRNA049467856	10	20468070	20480059	FALSE	0	0
ENSRNA049467888	10	20470811	20488625	FALSE	0	0
Os10g0527400	10	20480149	20493425	TRUE	2	2	CAAT,GATA
Os10g0527601	10	20489878	20498002	FALSE	0	0
Os10g0527800	10	20494201	20537708	FALSE	0	0
Os10g0527900	10	20499097	20551207	TRUE	10	6	ABRE,DOF,GT,TATA_like,WRKY,bZIP
Os10g0528100	10	20540485	20553609	TRUE	7	7	ABRE,DOF,GT,Other,TATA_like,WRKY,bZIP
Os10g0528150	10	20552362	20556394	FALSE	0	0
Os10g0528200	10	20552362	20556394	FALSE	0	0
Os10g0528300	10	20554716	20559587	FALSE	0	0
Os10g0528400	10	20557614	20574827	TRUE	4	4	ABRE,DOF,GT,bZIP
Os10g0528651	10	20557614	20574827	TRUE	2	2	ABRE,bZIP
Os10g0528900	10	20560615	20589765	TRUE	2	2	GATA,GT
Os10g0529300	10	20576054	20592563	FALSE	0	0
Os10g0529400	10	20590846	20595067	FALSE	0	0
Os10g0529450	10	20590846	20595067	FALSE	0	0
Os10g0529500	10	20593602	20597014	FALSE	0	0
Os10g0529600	10	20596049	20600981	FALSE	0	0
Os10g0529700	10	20596049	20600981	TRUE	4	4	ABRE,GT,TATA_like,bZIP
Os10g0529800	10	20599107	20610078	TRUE	4	3	GT,Other,TATA_like
Os10g0530200	10	20601890	20617241	TRUE	4	4	ABRE,DOF,GT,bZIP
Os10g0530300	10	20611337	20619374	FALSE	0	0
Os10g0530400	10	20617585	20622451	FALSE	0	0
Os10g0530500	10	20620524	20629085	TRUE	2	2	ABRE,Other
Os10g0530600	10	20623390	20633315	TRUE	2	2	TATA_like,WRKY
Os10g0530750	10	20623390	20633315	TRUE	4	4	ABRE,DOF,GT,Other
Os10g0530800	10	20631837	20645750	TRUE	4	4	ABRE,MYB,WRKY,bZIP
Os10g0530900	10	20631837	20645750	FALSE	0	0
Os10g0531300	10	20634929	20652465	FALSE	0	0
Os10g0531400	10	20634929	20652465	TRUE	6	6	ABRE,GATA,GT,MYB,Other,WRKY
Os10g0531700	10	20646881	20660759	FALSE	0	0
Os10g0531900	10	20654876	20671797	TRUE	2	2	DOF,GATA
Os10g0532000	10	20663312	20681518	TRUE	2	2	CAAT,WRKY
Os10g0532100	10	20678243	20687166	FALSE	0	0
Os10g0532150	10	20685554	20692575	TRUE	2	2	ABRE,bZIP
Os10g0532200	10	20689080	20702193	TRUE	2	2	ABRE,bZIP
Os10g0532300	10	20696226	20714503	TRUE	4	2	ABRE,bZIP
Os10g0532600	10	20703526	20719169	FALSE	0	0
Os10g0532800	10	20715565	20725049	TRUE	2	2	WRKY,bZIP
Os10g0533000	10	20722928	20731392	FALSE	0	0
Os10g0533100	10	20722928	20731392	FALSE	0	0
Os10g0533150	10	20731001	20736985	FALSE	0	0
Os10g0533200	10	20734112	20744419	TRUE	2	2	WRKY,bZIP
Os10g0533500	10	20738311	20756187	TRUE	2	2	WRKY,bZIP
Os10g0533600	10	20746447	20764084	TRUE	4	2	ABRE,bZIP
Os10g0533701	10	20746447	20764084	TRUE	4	3	ABRE,GATA,bZIP
Os10g0533800	10	20759947	20768489	FALSE	0	0
Os10g0533900	10	20766210	20779593	FALSE	0	0
Os10g0534100	10	20777052	20786592	FALSE	0	0
Os10g0534400	10	20783594	20791017	FALSE	0	0
Os10g0534500	10	20787843	20796324	FALSE	0	0
Os10g0534600	10	20787843	20796324	FALSE	0	0
Os10g0534700	10	20795882	20801747	TRUE	2	2	GATA,WRKY
Os10g0534801	10	20795882	20801747	FALSE	0	0
Os10g0534900	10	20799405	20833193	FALSE	0	0
Os10g0535575	10	20806454	20837433	TRUE	2	2	ABRE,bZIP
Os10g0535600	10	20833700	20843116	FALSE	0	0
Os10g0535800	10	20838912	20846250	FALSE	0	0
Os10g0535900	10	20845184	20848040	FALSE	0	0
Os10g0536000	10	20847617	20863185	FALSE	0	0
Os10g0536050	10	20847617	20863185	TRUE	2	2	DOF,TATA_like
Os10g0536100	10	20851320	20886350	TRUE	8	5	ABRE,DOF,Other,TATA_like,bZIP
Os10g0536150	10	20851320	20886350	TRUE	8	5	ABRE,DOF,Other,TATA_like,bZIP
Os10g0536400	10	20873636	20893683	FALSE	0	0
Os10g0536450	10	20873636	20893683	TRUE	2	2	ABRE,bZIP
Os10g0536500	10	20892218	20895704	TRUE	2	2	ABRE,bZIP
Os10g0536600	10	20895217	20900130	FALSE	0	0
Os10g0536700	10	20895937	20916156	TRUE	2	2	ABRE,bZIP
Os10g0536900	10	20895937	20916156	FALSE	0	0
Os10g0537100	10	20902330	20929636	TRUE	2	2	TATA_like,WRKY
Os10g0537300	10	20917159	20935116	TRUE	2	2	ABRE,bZIP
Os10g0537400	10	20934583	20936563	FALSE	0	0
Os10g0537450	10	20935820	20940760	FALSE	0	0
Os10g0537500	10	20935820	20940760	TRUE	2	2	ABRE,bZIP
Os10g0537600	10	20940423	20956882	TRUE	4	2	DOF,GT
Os10g0537800	10	20945225	20971238	TRUE	4	3	ABRE,TATA_like,bZIP
Os10g0538200	10	20958288	20983106	TRUE	2	2	ABRE,TATA_like
Os10g0538450	10	20972641	20987784	TRUE	2	2	ABRE,bZIP
Os10g0538600	10	20984273	20997525	TRUE	8	5	ABRE,GATA,GT,TATA_like,bZIP
Os10g0538950	10	20995003	21008518	TRUE	2	2	Other,TATA_like
Os10g0539200	10	20998561	21013764	TRUE	2	2	ABRE,bZIP
Os10g0539350	10	21010090	21016609	TRUE	2	2	Other,TATA_like
Os10g0539400	10	21015049	21019355	FALSE	0	0
Os10g0539500	10	21018346	21027465	TRUE	2	2	GATA,MYB
Os10g0539600	10	21019903	21036239	TRUE	4	4	ABRE,Other,TATA_like,bZIP
Os10g0539650	10	21019903	21036239	FALSE	0	0
Os10g0539700	10	21032702	21048301	TRUE	2	2	MYB,WRKY
Os10g0539900	10	21039024	21055285	TRUE	2	2	MYB,WRKY
Os10g0539950	10	21039024	21055285	FALSE	0	0
Os10g0540000	10	21052561	21058115	FALSE	0	0
Os10g0540050	10	21052561	21058115	TRUE	2	2	MYB,Other
Os10g0540100	10	21056362	21065231	FALSE	0	0
Os10g0540200	10	21056362	21065231	FALSE	0	0
Os10g0540250	10	21064579	21066728	FALSE	0	0
Os10g0540300	10	21065656	21087490	TRUE	2	2	ABRE,bZIP
Os10g0540550	10	21074893	21091975	TRUE	4	4	ABRE,GATA,MYB,WRKY
Os10g0540800	10	21089382	21105107	TRUE	2	2	ABRE,bZIP
Os10g0540900	10	21096587	21109455	TRUE	4	2	ABRE,bZIP
Os10g0541000	10	21108902	21126353	FALSE	0	0
Os10g0541200	10	21114149	21143692	TRUE	6	4	ABRE,DOF,GT,bZIP
ENSRNA049447404	10	21114149	21143692	TRUE	2	2	DOF,TATA_like
Os10g0541600	10	21130092	21154173	TRUE	2	2	DOF,GT
Os10g0541700	10	21146903	21156205	FALSE	0	0
Os10g0541800	10	21155751	21168489	TRUE	2	2	ABRE,bZIP
Os10g0542100	10	21156976	21169709	TRUE	2	2	ABRE,bZIP
Os10g0542200	10	21169228	21179549	FALSE	0	0
Os10g0542266	10	21169228	21179549	FALSE	0	0
Os10g0542400	10	21174540	21189968	FALSE	0	0
Os10g0542550	10	21174540	21189968	TRUE	2	2	MYB,WRKY
Os10g0542700	10	21181283	21199761	TRUE	2	2	DOF,GATA
Os10g0542750	10	21181283	21199761	TRUE	2	2	Other,bZIP
Os10g0542800	10	21190916	21205698	TRUE	2	2	ABRE,bZIP
Os10g0542900	10	21204783	21208959	TRUE	2	2	MYB,Other
Os10g0543150	10	21207612	21219596	TRUE	2	2	CAAT,GT
Os10g0543400	10	21209372	21224755	TRUE	2	2	DOF,GATA
Os10g0543500	10	21221820	21231591	TRUE	4	4	DOF,GT,MYB,TATA_like
Os10g0543800	10	21226938	21237311	FALSE	0	0
ENSRNA049467907	10	21233094	21244723	TRUE	4	4	ABRE,DOF,GATA,GT
Os10g0544200	10	21237450	21251465	TRUE	2	2	ABRE,bZIP
ENSRNA049447492	10	21247075	21253583	FALSE	0	0
Os10g0544500	10	21251540	21271712	FALSE	0	0
Os10g0544600	10	21256613	21292945	FALSE	0	0
Os10g0544950	10	21276798	21298679	TRUE	2	2	ABRE,bZIP
Os10g0544900	10	21276798	21298679	TRUE	2	2	CAAT,TATA_like
Os10g0544933	10	21276798	21298679	TRUE	2	2	ABRE,bZIP
Os10g0544966	10	21297480	21301957	FALSE	0	0
Os10g0545000	10	21297480	21301957	TRUE	2	2	ABRE,MYB
Os10g0545100	10	21301756	21308451	TRUE	2	2	GT,bZIP
Os10g0545200	10	21304014	21311753	FALSE	0	0
Os10g0545300	10	21311337	21320572	TRUE	4	4	ABRE,DOF,GT,bZIP
Os10g0545500	10	21315380	21323069	TRUE	2	2	DOF,GT
Os10g0545600	10	21322001	21327670	FALSE	0	0
ENSRNA049467928	10	21327371	21331490	FALSE	0	0
Os10g0545700	10	21327371	21331490	FALSE	0	0
Os10g0545800	10	21330547	21338220	FALSE	0	0
Os10g0546100	10	21332654	21340891	TRUE	4	3	ABRE,TATA_like,bZIP
Os10g0546200	10	21339609	21349970	TRUE	4	4	ABRE,DOF,GT,bZIP
Os10g0546300	10	21348042	21360057	TRUE	2	2	ABRE,bZIP
Os10g0546400	10	21359152	21368382	TRUE	2	2	ABRE,bZIP
Os10g0546600	10	21360925	21386645	TRUE	2	2	ABRE,bZIP
Os10g0546900	10	21373101	21390836	FALSE	0	0
Os10g0547000	10	21387626	21406904	FALSE	0	0
Os10g0547200	10	21396430	21413908	TRUE	2	2	ABRE,WRKY
Os10g0547400	10	21407987	21417292	TRUE	4	4	ABRE,DOF,GT,bZIP
Os10g0547500	10	21415269	21430335	TRUE	4	3	DOF,GATA,GT
Os10g0547650	10	21415269	21430335	FALSE	0	0
Os10g0547800	10	21419833	21435152	TRUE	2	2	GATA,TATA_like
Os10g0547900	10	21431584	21440284	TRUE	2	2	GT,bZIP
Os10g0548000	10	21439355	21444345	FALSE	0	0
Os10g0548100	10	21443644	21445878	FALSE	0	0
Os10g0548200	10	21445488	21454032	TRUE	2	2	ABRE,bZIP
Os10g0548300	10	21453581	21459862	TRUE	2	2	ABRE,bZIP
Os10g0548350	10	21453581	21459862	TRUE	4	2	ABRE,bZIP
Os10g0548400	10	21459742	21465007	FALSE	0	0
Os10g0548600	10	21460643	21467609	TRUE	2	2	ABRE,WRKY
Os10g0548700	10	21466789	21473595	TRUE	2	2	ABRE,bZIP
Os10g0548750	10	21466789	21473595	FALSE	0	0
Os10g0548800	10	21472769	21479423	TRUE	2	2	ABRE,bZIP
Os10g0548850	10	21477244	21482738	TRUE	2	2	ABRE,bZIP
Os10g0548900	10	21482016	21486840	TRUE	3	3	GATA,GT,bZIP
Os10g0549000	10	21482016	21486840	FALSE	0	0
Os10g0549100	10	21486309	21520862	FALSE	0	0
Os10g0549500	10	21489739	21526016	TRUE	2	2	CAAT,TATA_like
Os10g0549550	10	21524886	21543493	TRUE	2	2	ABRE,Other
Os10g0549600	10	21524886	21543493	TRUE	2	2	ABRE,Other
Os10g0549650	10	21524886	21543493	FALSE	0	0
Os10g0549700	10	21533894	21554331	FALSE	0	0
Os10g0549900	10	21547309	21558184	FALSE	0	0
Os10g0550000	10	21557723	21570013	TRUE	4	4	ABRE,GATA,TATA_like,bZIP
Os10g0550033	10	21557723	21570013	TRUE	2	2	DOF,GT
Os10g0550066	10	21563385	21577490	TRUE	2	2	DOF,GATA
Os10g0550100	10	21572928	21582181	FALSE	0	0
Os10g0550200	10	21580549	21584813	TRUE	2	2	ABRE,bZIP
Os10g0550300	10	21584422	21592728	FALSE	0	0
Os10g0550400	10	21587609	21594277	FALSE	0	0
Os10g0550500	10	21594177	21606260	TRUE	6	3	ABRE,GATA,bZIP
Os10g0550725	10	21599493	21612228	TRUE	8	4	ABRE,MYB,Other,bZIP
Os10g0550750	10	21599493	21612228	TRUE	4	4	ABRE,DOF,GT,bZIP
Os10g0550775	10	21610235	21615388	FALSE	0	0
Os10g0550800	10	21613510	21618209	FALSE	0	0
Os10g0550900	10	21616753	21623617	FALSE	0	0
Os10g0551100	10	21620555	21635189	TRUE	2	2	ABRE,bZIP
Os10g0551200	10	21630070	21652031	TRUE	2	2	TATA_like,WRKY
Os10g0551401	10	21630070	21652031	TRUE	2	2	ABRE,bZIP
Os10g0551600	10	21637935	21655487	TRUE	2	2	ABRE,bZIP
Os10g0551700	10	21654993	21658190	TRUE	2	2	ABRE,bZIP
Os10g0551800	10	21656253	21662452	FALSE	0	0
Os10g0551900	10	21658819	21670508	FALSE	0	0
Os10g0552200	10	21663220	21674705	FALSE	0	0
Os10g0552300	10	21671245	21679092	TRUE	2	2	ABRE,bZIP
Os10g0552400	10	21675376	21690330	TRUE	2	2	GATA,GT
Os10g0552600	10	21681431	21693874	TRUE	2	2	ABRE,bZIP
Os10g0552700	10	21691089	21697075	FALSE	0	0
Os10g0552800	10	21694503	21700751	FALSE	0	0
Os10g0552900	10	21697779	21707052	TRUE	2	2	GT,MYB
Os10g0553300	10	21704800	21721799	TRUE	4	4	GATA,GT,Other,TATA_like
Os10g0553600	10	21710974	21724433	FALSE	0	0
Os10g0553800	10	21723247	21731155	FALSE	0	0
Os10g0553900	10	21727180	21741486	FALSE	0	0
Os10g0554001	10	21736816	21749773	FALSE	0	0
Os10g0554050	10	21743266	21757769	TRUE	2	2	ABRE,bZIP
Os10g0554100	10	21743266	21757769	TRUE	2	2	GT,TATA_like
Os10g0554200	10	21754856	21774186	FALSE	0	0
Os10g0554300	10	21762203	21786113	TRUE	4	2	ABRE,bZIP
Os10g0554800	10	21776863	21787626	FALSE	0	0
Os10g0554900	10	21787035	21798927	TRUE	4	4	ABRE,Other,TATA_like,bZIP
Os10g0555100	10	21790245	21802740	FALSE	0	0
Os10g0555200	10	21802617	21809271	FALSE	0	0
Os10g0555300	10	21804316	21830156	TRUE	2	2	GATA,TATA_like
Os10g0555600	10	21810955	21835931	TRUE	6	5	DOF,GATA,GT,WRKY,bZIP
Os10g0555651	10	21810955	21835931	TRUE	2	2	ABRE,bZIP
Os10g0555700	10	21831695	21847826	FALSE	0	0
Os10g0555900	10	21837652	21858851	FALSE	0	0
Os10g0556000	10	21837652	21858851	FALSE	0	0
Os10g0556100	10	21849723	21863030	TRUE	2	2	MYB,bZIP
Os10g0556200	10	21861260	21873315	FALSE	0	0
Os10g0556500	10	21867668	21884414	TRUE	6	4	ABRE,GT,MYB,bZIP
Os10g0556700	10	21875949	21908415	TRUE	6	4	ABRE,DOF,TATA_like,bZIP
Os10g0556900	10	21903587	21934372	FALSE	0	0
Os10g0557133	10	21915718	21943289	FALSE	0	0
Os10g0557600	10	21935203	21950648	TRUE	4	4	CAAT,GT,MYB,bZIP
Os10g0557366	10	21935203	21950648	FALSE	0	0
Os10g0557700	10	21945187	21953517	FALSE	0	0
Os10g0557750	10	21945187	21953517	FALSE	0	0
Os10g0557800	10	21953041	21962399	FALSE	0	0
Os10g0557900	10	21953041	21962399	TRUE	4	4	DOF,GATA,GT,WRKY
Os10g0558100	10	21957096	21965417	FALSE	0	0
Os10g0558125	10	21963277	21968923	TRUE	2	2	GATA,WRKY
Os10g0558200	10	21966289	21979107	TRUE	2	2	MYB,bZIP
Os10g0558301	10	21966289	21979107	TRUE	6	4	ABRE,GATA,Other,bZIP
Os10g0558400	10	21970502	21983937	FALSE	0	0
Os10g0558466	10	21970502	21983937	TRUE	2	2	WRKY,bZIP
Os10g0558600	10	21981027	21988639	TRUE	4	4	ABRE,DOF,GT,bZIP
Os10g0558650	10	21981027	21988639	FALSE	0	0
Os10g0558700	10	21986657	21992038	FALSE	0	0
Os10g0558725	10	21986657	21992038	FALSE	0	0
Os10g0558750	10	21991289	21994495	FALSE	0	0
Os10g0558801	10	21991289	21994495	TRUE	2	2	GATA,GT
Os10g0558850	10	21993691	21995561	FALSE	0	0
Os10g0558900	10	21995274	22012571	FALSE	0	0
Os10g0559050	10	21995274	22012571	FALSE	0	0
Os10g0559200	10	21998758	22019202	TRUE	4	4	ABRE,MYB,Other,bZIP
Os10g0559300	10	21998758	22019202	TRUE	2	2	ABRE,bZIP
Os10g0559400	10	21998758	22019202	TRUE	4	4	ABRE,MYB,Other,bZIP
Os10g0559450	10	22019102	22024203	FALSE	0	0
Os10g0559500	10	22019102	22024203	FALSE	0	0
Os10g0559550	10	22019102	22024203	FALSE	0	0
Os10g0559600	10	22023391	22039575	TRUE	4	4	ABRE,GATA,GT,bZIP
Os10g0559650	10	22023391	22039575	TRUE	6	6	ABRE,DOF,GT,MYB,Other,bZIP
Os10g0559700	10	22023391	22039575	TRUE	4	4	ABRE,GATA,GT,bZIP
Os10g0559800	10	22036253	22046459	TRUE	2	2	GATA,GT
Os10g0559833	10	22036253	22046459	TRUE	2	2	ABRE,bZIP
Os10g0559866	10	22043608	22055012	FALSE	0	0
Os10g0559900	10	22043608	22055012	FALSE	0	0
Os10g0560000	10	22048450	22062363	FALSE	0	0
Os10g0560200	10	22056951	22069782	TRUE	2	2	DOF,GT
Os10g0560400	10	22065839	22080044	TRUE	2	2	ABRE,WRKY
Os10g0560450	10	22072450	22083717	TRUE	4	4	ABRE,GATA,GT,bZIP
Os10g0560451	10	22072450	22083717	FALSE	0	0
Os10g0560500	10	22083303	22097268	TRUE	4	4	MYB,Other,WRKY,bZIP
Os10g0560600	10	22084990	22099544	TRUE	2	2	CAAT,Other
Os10g0560700	10	22099221	22105368	FALSE	0	0
Os10g0560900	10	22100589	22112607	FALSE	0	0
Os10g0560850	10	22100589	22112607	TRUE	4	3	ABRE,Other,bZIP
Os10g0561000	10	22109116	22117134	FALSE	0	0
Os10g0561100	10	22113942	22121798	FALSE	0	0
Os10g0561200	10	22120222	22124275	FALSE	0	0
Os10g0561250	10	22120222	22124275	FALSE	0	0
Os10g0561300	10	22123836	22128461	FALSE	0	0
Os10g0561400	10	22127760	22136955	FALSE	0	0
Os10g0561500	10	22136770	22150509	TRUE	2	2	Other,bZIP
Os10g0561600	10	22141732	22152668	FALSE	0	0
Os10g0561800	10	22151219	22161168	FALSE	0	0
Os10g0561900	10	22154160	22166886	FALSE	0	0
Os10g0562000	10	22165060	22174846	FALSE	0	0
Os10g0562100	10	22168692	22180636	FALSE	0	0
Os10g0562200	10	22176686	22190537	TRUE	4	2	ABRE,bZIP
Os10g0562500	10	22182458	22193127	FALSE	0	0
Os10g0562550	10	22182458	22193127	FALSE	0	0
Os10g0562600	10	22192741	22198334	FALSE	0	0
Os10g0562700	10	22194081	22213113	FALSE	0	0
Os10g0562900	10	22202336	22216406	TRUE	2	2	GT,Other
Os10g0563000	10	22214679	22227627	FALSE	0	0
Os10g0563200	10	22222253	22236916	TRUE	4	3	ABRE,Other,bZIP
Os10g0563300	10	22235258	22244117	FALSE	0	0
Os10g0563350	10	22235258	22244117	FALSE	0	0
Os10g0563400	10	22242076	22247750	FALSE	0	0
Os10g0563500	10	22247191	22252784	FALSE	0	0
Os10g0563550	10	22252172	22254781	TRUE	2	2	ABRE,bZIP
Os10g0563600	10	22253235	22258023	FALSE	0	0
Os10g0563700	10	22257076	22261586	FALSE	0	0
Os10g0563800	10	22260436	22268598	TRUE	2	2	ABRE,bZIP
Os10g0563900	10	22261964	22274543	TRUE	2	2	ABRE,bZIP
Os10g0564000	10	22270504	22278679	TRUE	2	2	ABRE,bZIP
Os10g0564050	10	22270504	22278679	FALSE	0	0
Os10g0564100	10	22278014	22284003	FALSE	0	0
Os10g0564150	10	22281362	22288663	FALSE	0	0
Os10g0564200	10	22281362	22288663	TRUE	2	2	ABRE,bZIP
Os10g0564300	10	22285784	22289943	FALSE	0	0
Os10g0564400	10	22289385	22294894	FALSE	0	0
Os10g0564450	10	22289385	22294894	FALSE	0	0
Os10g0564500	10	22293567	22298892	TRUE	2	2	ABRE,bZIP
Os10g0564800	10	22297646	22308994	TRUE	2	2	DOF,MYB
Os10g0564900	10	22308595	22316007	TRUE	4	3	DOF,GT,Other
Os10g0565000	10	22313830	22320642	TRUE	2	2	DOF,Other
Os10g0565100	10	22320258	22324230	TRUE	4	4	ABRE,GATA,Other,bZIP
Os10g0565150	10	22323806	22332973	TRUE	2	2	DOF,TATA_like
Os10g0565200	10	22323806	22332973	TRUE	2	2	Other,TATA_like
Os10g0565300	10	22327665	22353504	TRUE	4	4	ABRE,GT,WRKY,bZIP
Os10g0565401	10	22339917	22373330	FALSE	0	0
Os10g0565500	10	22354427	22388697	FALSE	0	0
Os10g0565600	10	22374953	22400274	FALSE	0	0
Os10g0565700	10	22395756	22411818	FALSE	0	0
Os10g0566050	10	22410846	22424312	TRUE	2	2	DOF,TATA_like
Os10g0566200	10	22414519	22425676	FALSE	0	0
Os10g0566300	10	22425030	22435309	FALSE	0	0
Os10g0566400	10	22427741	22453082	TRUE	2	2	MYB,Other
Os10g0566700	10	22436874	22457712	TRUE	2	2	ABRE,bZIP
Os10g0566800	10	22456621	22464361	TRUE	2	2	GATA,GT
Os10g0566900	10	22460761	22466997	FALSE	0	0
Os10g0567000	10	22466553	22473571	FALSE	0	0
Os10g0567100	10	22471343	22480774	FALSE	0	0
Os10g0567200	10	22471343	22480774	TRUE	4	4	GT,MYB,Other,WRKY
Os10g0567300	10	22477717	22482880	FALSE	0	0
Os10g0567400	10	22482621	22489253	FALSE	0	0
Os10g0567500	10	22486432	22497928	FALSE	0	0
Os10g0567600	10	22492033	22504532	FALSE	0	0
Os10g0567800	10	22499181	22516055	TRUE	4	2	ABRE,bZIP
Os10g0567850	10	22499181	22516055	TRUE	4	4	ABRE,GATA,TATA_like,bZIP
Os10g0567900	10	22510132	22520074	TRUE	4	2	ABRE,bZIP
Os10g0568000	10	22517964	22522023	TRUE	2	2	ABRE,bZIP
Os10g0568100	10	22521576	22526935	FALSE	0	0
Os10g0568200	10	22524863	22544855	TRUE	4	3	ABRE,WRKY,bZIP
Os10g0568300	10	22524863	22544855	TRUE	8	6	ABRE,DOF,GT,TATA_like,WRKY,bZIP
Os10g0568600	10	22534380	22552751	TRUE	6	5	ABRE,DOF,GT,WRKY,bZIP
Os10g0568800	10	22550188	22555969	TRUE	2	2	ABRE,bZIP
Os10g0568900	10	22555041	22558425	FALSE	0	0
Os10g0569000	10	22557880	22562241	FALSE	0	0
Os10g0569100	10	22561876	22563365	FALSE	0	0
Os10g0569200	10	22563069	22568900	FALSE	0	0
Os10g0569300	10	22567752	22575210	TRUE	4	4	DOF,GT,MYB,bZIP
Os10g0569400	10	22573261	22576551	TRUE	2	2	GATA,bZIP
Os10g0569450	10	22576532	22578869	TRUE	2	2	ABRE,bZIP
Os10g0569500	10	22576729	22582331	TRUE	2	2	ABRE,bZIP
Os10g0569600	10	22579585	22587845	FALSE	0	0
Os10g0569800	10	22582813	22600682	TRUE	3	3	ABRE,WRKY,bZIP
Os10g0570001	10	22592132	22607640	TRUE	4	2	WRKY,bZIP
Os10g0570200	10	22601327	22627961	FALSE	0	0
Os10g0570700	10	22608672	22629801	FALSE	0	0
Os10g0570800	10	22628854	22636083	TRUE	4	4	ABRE,CAAT,Other,bZIP
Os10g0571100	10	22631253	22640921	TRUE	2	2	ABRE,bZIP
Os10g0571200	10	22640105	22650007	TRUE	4	2	ABRE,bZIP
Os10g0571250	10	22640105	22650007	TRUE	2	2	ABRE,bZIP
Os10g0571300	10	22646793	22670626	TRUE	6	5	ABRE,CAAT,GATA,Other,bZIP
Os10g0571600	10	22654234	22677763	TRUE	2	2	ABRE,bZIP
Os10g0571900	10	22671820	22680086	FALSE	0	0
Os10g0572000	10	22679746	22682290	FALSE	0	0
Os10g0572100	10	22682205	22688120	FALSE	0	0
ENSRNA049447459	10	22684756	22690790	FALSE	0	0
Os10g0572300	10	22688195	22699142	TRUE	4	3	ABRE,GT,bZIP
Os10g0572400	10	22695148	22702381	FALSE	0	0
Os10g0572500	10	22699866	22741637	FALSE	0	0
Os10g0572900	10	22707111	22750256	TRUE	4	4	ABRE,DOF,GT,bZIP
Os10g0572950	10	22707111	22750256	FALSE	0	0
Os10g0573000	10	22745289	22754169	FALSE	0	0
Os10g0573100	10	22753044	22759374	TRUE	2	2	ABRE,bZIP
Os10g0573300	10	22756605	22766330	TRUE	2	2	CAAT,DOF
Os10g0573400	10	22761112	22774957	TRUE	2	2	ABRE,bZIP
Os10g0573700	10	22767421	22777649	FALSE	0	0
Os10g0573800	10	22777295	22781927	FALSE	0	0
Os10g0573900	10	22780306	22813741	FALSE	0	0
Os10g0574150	10	22784359	22819398	FALSE	0	0
Os10g0574400	10	22784359	22819398	TRUE	5	3	DOF,GT,TATA_like
Os10g0574500	10	22819034	22829590	TRUE	2	2	CAAT,WRKY
Os10g0574700	10	22822942	22836684	FALSE	0	0
Os10g0574750	10	22822942	22836684	TRUE	2	2	CAAT,MYB
Os10g0574800	10	22831618	22851351	TRUE	4	3	ABRE,Other,bZIP
Os10g0574901	10	22840719	22857125	TRUE	2	2	GATA,GT
Os10g0575000	10	22852518	22861052	FALSE	0	0
Os10g0575100	10	22852518	22861052	TRUE	3	3	CAAT,GT,TATA_like
ENSRNA049447449	10	22859749	22861453	FALSE	0	0
Os10g0575200	10	22861125	22879070	TRUE	4	4	ABRE,CAAT,WRKY,bZIP
Os10g0575401	10	22871157	22910468	FALSE	0	0
Os10g0575600	10	22879753	22920530	TRUE	6	3	DOF,GATA,GT
Os10g0575650	10	22879753	22920530	FALSE	0	0
Os10g0575700	10	22916204	22922966	FALSE	0	0
Os10g0575800	10	22922803	22934797	TRUE	4	2	ABRE,bZIP
Os10g0575900	10	22932834	22937927	FALSE	0	0
Os10g0575950	10	22935719	22939160	FALSE	0	0
Os10g0576000	10	22938823	22943680	FALSE	0	0
Os10g0576050	10	22940909	22964270	TRUE	4	3	ABRE,MYB,WRKY
Os10g0576100	10	22940909	22964270	TRUE	6	5	DOF,GATA,GT,Other,WRKY
Os10g0576600	10	22945125	22975414	FALSE	0	0
Os10g0576750	10	22965576	22981678	FALSE	0	0
Os10g0576900	10	22976147	22986878	FALSE	0	0
Os10g0577000	10	22986192	22991020	FALSE	0	0
Os10g0577100	10	22989877	22997460	FALSE	0	0
Os10g0577200	10	22994147	23005545	TRUE	2	2	GT,Other
Os10g0577400	10	22998786	23008599	TRUE	2	2	GT,Other
Os10g0577500	10	23007669	23025813	TRUE	2	2	DOF,GATA
Os10g0577600	10	23011808	23032204	FALSE	0	0
Os10g0577700	10	23031702	23035365	FALSE	0	0
Os10g0577800	10	23034967	23044691	TRUE	2	2	ABRE,Other
Os10g0577900	10	23039712	23052203	TRUE	2	2	DOF,GT
Os10g0578000	10	23050710	23055144	TRUE	2	2	ABRE,bZIP
Os10g0578050	10	23055006	23062452	FALSE	0	0
Os10g0578200	10	23060774	23066469	TRUE	4	4	GATA,GT,WRKY,bZIP
Os10g0578300	10	23066293	23069754	FALSE	0	0
Os10g0578500	10	23069755	23073062	TRUE	2	2	CAAT,WRKY
Os10g0578600	10	23071652	23075400	TRUE	2	2	DOF,TATA_like
Os10g0578700	10	23071652	23075400	FALSE	0	0
Os10g0578800	10	23075357	23079488	FALSE	0	0
Os10g0578900	10	23079075	23083218	FALSE	0	0
Os10g0578950	10	23082112	23088166	FALSE	0	0
Os10g0579100	10	23086589	23095288	FALSE	0	0
Os10g0579150	10	23086589	23095288	TRUE	2	2	ABRE,bZIP
Os10g0579200	10	23093416	23100366	FALSE	0	0
Os10g0579250	10	23093416	23100366	FALSE	0	0
Os10g0579300	10	23099698	23107515	TRUE	2	2	ABRE,bZIP
Os10g0579400	10	23103260	23112001	TRUE	4	4	DOF,GT,TATA_like,bZIP
Os10g0579500	10	23108621	23114696	TRUE	2	2	ABRE,bZIP
Os10g0579600	10	23113802	23128996	TRUE	4	4	ABRE,GATA,TATA_like,bZIP
Os10g0579800	10	23117742	23139417	TRUE	4	4	ABRE,GT,MYB,bZIP
Os10g0579850	10	23117742	23139417	TRUE	2	2	ABRE,bZIP
Os10g0579900	10	23131940	23146492	TRUE	2	2	ABRE,WRKY
Os10g0580001	10	23131940	23146492	TRUE	2	2	ABRE,WRKY
Os10g0580200	10	23144764	23148891	FALSE	0	0
Os10g0580250	10	23144764	23148891	FALSE	0	0
Os10g0580300	10	23148631	23156880	TRUE	2	2	MYB,bZIP
Os10g0580400	10	23153235	23160821	TRUE	2	2	GT,TATA_like
Os10g0580500	10	23159587	23185172	FALSE	0	0
Os10g0580550	10	23159587	23185172	TRUE	8	5	ABRE,GATA,MYB,WRKY,bZIP
Os10g0580600	10	23184732	23190159	FALSE	0	0
Os10g0580700	10	23184732	23190159	FALSE	0	0
Os10g0580800	10	23189471	23192469	FALSE	0	0
Os10g0580750	10	23189471	23192469	FALSE	0	0
Os10g0580900	10	23192201	23195818	FALSE	0	0
Os10g0581000	10	23194992	23198427	FALSE	0	0
Os11g0100100	11	1179	4398	FALSE	0	0
Os11g0100150	11	1179	4398	FALSE	0	0
Os11g0100151	11	1179	4398	FALSE	0	0
Os11g0100200	11	4290	14299	TRUE	2	2	DOF,GT
Os11g0100300	11	4290	14299	FALSE	0	0
Os11g0100600	11	10063	27028	TRUE	2	2	ABRE,bZIP
Os11g0100800	11	15797	37562	FALSE	0	0
Os11g0101200	11	28637	68342	TRUE	5	5	ABRE,GATA,GT,Other,bZIP
Os11g0102100	11	44609	79393	TRUE	2	2	CAAT,Other
Os11g0102200	11	70990	99470	FALSE	0	0
Os11g0102301	11	70990	99470	TRUE	8	7	ABRE,GATA,GT,MYB,Other,WRKY,bZIP
Os11g0102500	11	94105	100870	TRUE	2	2	ABRE,bZIP
Os11g0102600	11	99890	107234	TRUE	2	2	ABRE,bZIP
Os11g0102700	11	104098	110156	FALSE	0	0
Os11g0102800	11	108208	117290	TRUE	2	2	GT,TATA_like
Os11g0102900	11	116987	127371	FALSE	0	0
Os11g0103000	11	124379	129994	FALSE	0	0
Os11g0103050	11	124379	129994	FALSE	0	0
Os11g0103100	11	129005	136628	FALSE	0	0
Os11g0103150	11	129005	136628	FALSE	0	0
Os11g0103400	11	135046	141419	FALSE	0	0
Os11g0103550	11	139201	144245	TRUE	2	2	ABRE,bZIP
Os11g0103700	11	142730	152135	TRUE	2	2	ABRE,bZIP
Os11g0103800	11	149102	162813	TRUE	2	2	ABRE,bZIP
Os11g0104050	11	155481	166303	FALSE	0	0
Os11g0104150	11	163467	174542	TRUE	2	2	CAAT,MYB
Os11g0104240	11	169332	179893	FALSE	0	0
Os11g0104220	11	169332	179893	FALSE	0	0
Os11g0104260	11	178192	194379	TRUE	2	2	MYB,WRKY
Os11g0104300	11	181543	199759	TRUE	4	4	GATA,GT,MYB,WRKY
Os11g0104400	11	199062	227325	FALSE	0	0
Os11g0104800	11	203744	234131	TRUE	2	2	ABRE,bZIP
Os11g0104900	11	231808	245029	FALSE	0	0
Os11g0104833	11	231808	245029	FALSE	0	0
Os11g0105000	11	244449	250846	FALSE	0	0
Os11g0104966	11	244449	250846	FALSE	0	0
Os11g0105350	11	246080	252425	FALSE	0	0
Os11g0105400	11	251777	256562	TRUE	2	2	DOF,GATA
ENSRNA049443799	11	254864	256916	FALSE	0	0
Os11g0105750	11	256638	262621	TRUE	2	2	CAAT,DOF
Os11g0105775	11	256638	262621	FALSE	0	0
Os11g0105800	11	262016	265446	FALSE	0	0
Os11g0105901	11	264494	267823	FALSE	0	0
Os11g0106000	11	265894	281456	TRUE	2	2	Other,bZIP
Os11g0106100	11	273069	287030	TRUE	2	2	DOF,GT
Os11g0106083	11	273069	287030	TRUE	2	2	ABRE,bZIP
Os11g0106200	11	283526	295787	TRUE	2	2	GATA,GT
Os11g0106400	11	293678	305048	TRUE	2	2	WRKY,bZIP
Os11g0106550	11	293678	305048	TRUE	4	2	ABRE,bZIP
Os11g0106700	11	301469	308929	TRUE	4	3	ABRE,WRKY,bZIP
Os11g0106800	11	307729	314528	TRUE	6	4	ABRE,DOF,TATA_like,bZIP
Os11g0106900	11	312144	329047	FALSE	0	0
Os11g0107000	11	315330	334092	FALSE	0	0
Os11g0107266	11	332821	341398	TRUE	2	2	ABRE,bZIP
Os11g0107400	11	335115	346084	TRUE	2	2	ABRE,bZIP
Os11g0107425	11	335115	346084	TRUE	2	2	ABRE,bZIP
Os11g0107450	11	345821	352293	TRUE	2	2	DOF,TATA_like
Os11g0107500	11	347656	356593	TRUE	2	2	ABRE,bZIP
Os11g0107600	11	355320	359310	FALSE	0	0
Os11g0107700	11	357581	392250	FALSE	0	0
Os11g0107775	11	357581	392250	FALSE	0	0
Os11g0107850	11	357581	392250	FALSE	0	0
Os11g0108650	11	362627	395574	FALSE	0	0
Os11g0108700	11	394405	397401	FALSE	0	0
Os11g0108800	11	396911	417573	TRUE	2	2	GT,MYB
Os11g0108932	11	401780	422273	TRUE	4	3	ABRE,WRKY,bZIP
Os11g0108933	11	401780	422273	TRUE	2	2	MYB,TATA_like
Os11g0109000	11	421211	430442	FALSE	0	0
Os11g0109050	11	421211	430442	FALSE	0	0
Os11g0109200	11	425382	432461	FALSE	0	0
Os11g0109301	11	431917	435164	FALSE	0	0
Os11g0109400	11	434710	438854	TRUE	2	2	CAAT,GATA
Os11g0109500	11	437937	445526	TRUE	2	2	ABRE,bZIP
Os11g0109600	11	444933	448401	TRUE	2	2	DOF,GT
Os11g0109616	11	444933	448401	TRUE	2	2	ABRE,bZIP
Os11g0109633	11	447932	451633	FALSE	0	0
Os11g0109666	11	447932	451633	FALSE	0	0
Os11g0109700	11	449879	454474	TRUE	2	2	DOF,TATA_like
Os11g0109800	11	453817	457193	FALSE	0	0
Os11g0109900	11	456861	462873	TRUE	2	2	DOF,GT
Os11g0109933	11	461679	471702	FALSE	0	0
Os11g0109950	11	470170	474432	TRUE	2	2	ABRE,bZIP
Os11g0110000	11	472349	481160	TRUE	6	3	ABRE,GATA,bZIP
Os11g0110033	11	472349	481160	TRUE	2	2	WRKY,bZIP
Os11g0110066	11	480737	484797	TRUE	2	2	ABRE,bZIP
Os11g0110100	11	484698	488840	FALSE	0	0
Os11g0110200	11	487546	531043	TRUE	2	2	ABRE,bZIP
Os11g0110901	11	489972	532996	TRUE	2	2	WRKY,bZIP
Os11g0111000	11	532221	534658	FALSE	0	0
Os11g0111101	11	534482	537006	FALSE	0	0
Os11g0111200	11	535275	552574	TRUE	4	2	ABRE,bZIP
Os11g0111800	11	538199	558810	FALSE	0	0
Os11g0111900	11	558649	563237	FALSE	0	0
Os11g0112000	11	560659	566238	TRUE	4	3	ABRE,GT,Other
Os11g0112050	11	560659	566238	FALSE	0	0
Os11g0112100	11	564397	571045	TRUE	2	2	ABRE,bZIP
Os11g0112151	11	568615	573567	FALSE	0	0
Os11g0112200	11	568615	573567	FALSE	0	0
Os11g0112300	11	573033	583138	FALSE	0	0
Os11g0112400	11	574725	587025	FALSE	0	0
Os11g0112650	11	585569	592268	TRUE	4	3	GT,MYB,Other
Os11g0112800	11	592216	595378	FALSE	0	0
Os11g0112900	11	594667	602119	FALSE	0	0
Os11g0112966	11	594667	602119	FALSE	0	0
Os11g0113032	11	600793	609608	FALSE	0	0
Os11g0113100	11	600793	609608	FALSE	0	0
Os11g0113150	11	600793	609608	FALSE	0	0
Os11g0113200	11	606842	618041	TRUE	2	2	DOF,GT
Os11g0113300	11	615687	630583	FALSE	0	0
Os11g0113700	11	620380	641559	TRUE	2	2	ABRE,bZIP
Os11g0113900	11	633623	646978	TRUE	2	2	ABRE,bZIP
Os11g0114000	11	633623	646978	FALSE	0	0
Os11g0114150	11	642988	651481	TRUE	2	2	ABRE,bZIP
Os11g0114300	11	649064	655096	TRUE	2	2	ABRE,bZIP
Os11g0114600	11	652049	663973	TRUE	2	2	ABRE,bZIP
Os11g0114700	11	661237	680032	TRUE	2	2	ABRE,bZIP
Os11g0114800	11	661237	680032	TRUE	4	3	ABRE,Other,bZIP
Os11g0114900	11	673209	684775	FALSE	0	0
Os11g0115100	11	680885	686470	TRUE	2	2	DOF,GT
Os11g0115301	11	685552	693324	FALSE	0	0
Os11g0115350	11	687462	703036	TRUE	2	2	MYB,TATA_like
Os11g0115400	11	694255	705966	TRUE	2	2	MYB,TATA_like
Os11g0115375	11	694255	705966	FALSE	0	0
Os11g0115800	11	703929	715443	FALSE	0	0
Os11g0116000	11	708770	722931	FALSE	0	0
Os11g0116200	11	716479	729512	FALSE	0	0
Os11g0116300	11	726971	734250	TRUE	2	2	ABRE,bZIP
Os11g0116400	11	732756	739294	TRUE	2	2	ABRE,bZIP
Os11g0116500	11	737188	742868	TRUE	2	2	GATA,GT
Os11g0116550	11	742792	750011	TRUE	4	4	ABRE,MYB,Other,bZIP
Os11g0116600	11	747724	759590	TRUE	2	2	MYB,Other
Os11g0116900	11	750898	778579	TRUE	6	4	DOF,GT,MYB,WRKY
Os11g0117300	11	763327	782469	TRUE	2	2	GATA,MYB
Os11g0117400	11	778973	787542	TRUE	2	2	ABRE,TATA_like
Os11g0117450	11	778973	787542	FALSE	0	0
Os11g0117500	11	783621	793114	FALSE	0	0
Os11g0117600	11	789031	801630	FALSE	0	0
Os11g0117700	11	795609	812241	TRUE	2	2	ABRE,bZIP
Os11g0117900	11	805507	813844	FALSE	0	0
Os11g0118000	11	813508	821014	FALSE	0	0
Os11g0118200	11	815796	823447	TRUE	4	3	ABRE,TATA_like,bZIP
Os11g0118300	11	822954	827018	TRUE	2	2	ABRE,bZIP
Os11g0118350	11	822954	827018	TRUE	2	2	DOF,bZIP
ENSRNA049469839	11	822954	827018	TRUE	2	2	DOF,bZIP
ENSRNA049469812	11	825738	837810	TRUE	2	2	ABRE,bZIP
Os11g0118400	11	825738	837810	TRUE	2	2	ABRE,bZIP
Os11g0118500	11	825738	837810	FALSE	0	0
Os11g0118600	11	831778	845213	FALSE	0	0
Os11g0118800	11	839842	850224	TRUE	2	2	ABRE,WRKY
Os11g0118875	11	839842	850224	FALSE	0	0
Os11g0118950	11	848344	851563	FALSE	0	0
Os11g0119100	11	851216	856522	FALSE	0	0
Os11g0119200	11	855059	870082	TRUE	2	2	ABRE,bZIP
Os11g0119311	11	855059	870082	TRUE	4	3	ABRE,MYB,bZIP
Os11g0119700	11	862147	883156	TRUE	4	4	ABRE,DOF,GT,bZIP
Os11g0119800	11	862147	883156	TRUE	4	4	ABRE,DOF,Other,bZIP
Os11g0119900	11	879266	886240	FALSE	0	0
Os11g0120100	11	885905	889334	FALSE	0	0
Os11g0120200	11	887579	896132	TRUE	2	2	ABRE,bZIP
Os11g0120300	11	892205	905644	TRUE	2	2	ABRE,bZIP
Os11g0120600	11	897261	912468	TRUE	2	2	CAAT,WRKY
Os11g0120725	11	907830	914813	FALSE	0	0
Os11g0120850	11	914007	931163	TRUE	4	2	ABRE,bZIP
Os11g0121000	11	917485	944559	TRUE	2	2	ABRE,bZIP
Os11g0121300	11	933161	947563	FALSE	0	0
Os11g0121400	11	945396	959443	FALSE	0	0
Os11g0121500	11	952284	970143	FALSE	0	0
Os11g0121600	11	952284	970143	FALSE	0	0
Os11g0122150	11	963089	1020433	FALSE	0	0
Os11g0122800	11	971858	1028030	TRUE	2	2	ABRE,bZIP
Os11g0123033	11	1023212	1033363	TRUE	4	4	ABRE,MYB,Other,bZIP
Os11g0123066	11	1030680	1071222	TRUE	2	2	GT,MYB
Os11g0123250	11	1037018	1078102	FALSE	0	0
Os11g0123400	11	1037018	1078102	FALSE	0	0
Os11g0123500	11	1076789	1085509	TRUE	2	2	GT,Other
Os11g0123600	11	1082413	1119744	TRUE	2	2	ABRE,bZIP
Os11g0124300	11	1088477	1128551	TRUE	6	6	ABRE,DOF,GT,Other,TATA_like,bZIP
Os11g0124500	11	1123351	1136067	TRUE	4	4	ABRE,DOF,GT,bZIP
Os11g0124900	11	1130385	1162150	TRUE	10	7	ABRE,DOF,GATA,GT,Other,WRKY,bZIP
Os11g0125500	11	1141412	1167228	FALSE	0	0
Os11g0125601	11	1164911	1175910	TRUE	2	2	ABRE,bZIP
Os11g0125700	11	1164911	1175910	FALSE	0	0
Os11g0125900	11	1170155	1186208	TRUE	2	2	ABRE,bZIP
Os11g0126100	11	1179107	1202738	TRUE	2	2	WRKY,bZIP
Os11g0126250	11	1179107	1202738	TRUE	2	2	ABRE,bZIP
Os11g0126400	11	1189669	1210586	TRUE	2	2	ABRE,bZIP
Os11g0126500	11	1206309	1225188	TRUE	2	2	ABRE,MYB
Os11g0126800	11	1211523	1233930	FALSE	0	0
Os11g0126900	11	1226554	1240061	FALSE	0	0
Os11g0127000	11	1235978	1269312	FALSE	0	0
Os11g0127600	11	1245395	1274491	TRUE	2	2	ABRE,bZIP
Os11g0127700	11	1271180	1280057	TRUE	2	2	GATA,GT
Os11g0127800	11	1279078	1285450	FALSE	0	0
Os11g0127900	11	1281691	1286410	TRUE	4	4	ABRE,CAAT,DOF,bZIP
Os11g0127951	11	1286252	1288728	FALSE	0	0
Os11g0128000	11	1286661	1298248	TRUE	2	2	GATA,MYB
Os11g0128300	11	1292349	1306314	FALSE	0	0
Os11g0128400	11	1298987	1317254	FALSE	0	0
Os11g0128500	11	1308674	1324617	TRUE	2	2	MYB,WRKY
Os11g0128600	11	1318706	1325585	TRUE	2	2	ABRE,bZIP
Os11g0128700	11	1325078	1329440	TRUE	2	2	ABRE,bZIP
Os11g0128800	11	1328973	1334581	FALSE	0	0
Os11g0128932	11	1333416	1341433	TRUE	2	2	ABRE,bZIP
Os11g0129000	11	1336177	1347820	TRUE	2	2	ABRE,bZIP
Os11g0129101	11	1336177	1347820	TRUE	2	2	ABRE,bZIP
Os11g0129200	11	1344786	1359186	TRUE	2	2	DOF,TATA_like
Os11g0129301	11	1344786	1359186	TRUE	2	2	GT,MYB
Os11g0129500	11	1352336	1360776	FALSE	0	0
Os11g0129600	11	1360559	1364208	FALSE	0	0
Os11g0129700	11	1364053	1372529	TRUE	4	2	ABRE,bZIP
Os11g0129800	11	1369745	1377577	FALSE	0	0
ENSRNA049442998	11	1375732	1381811	FALSE	0	0
Os11g0130100	11	1377652	1390584	FALSE	0	0
Os11g0130200	11	1386292	1392721	TRUE	2	2	DOF,GATA
Os11g0130300	11	1391713	1397103	FALSE	0	0
Os11g0130400	11	1394980	1403230	FALSE	0	0
Os11g0130500	11	1398353	1405318	FALSE	0	0
Os11g0130600	11	1405137	1408943	TRUE	2	2	ABRE,bZIP
Os11g0130700	11	1407005	1410919	FALSE	0	0
Os11g0130800	11	1409548	1416801	FALSE	0	0
Os11g0130900	11	1415619	1425888	TRUE	2	2	ABRE,bZIP
Os11g0131100	11	1420570	1429207	TRUE	4	2	ABRE,bZIP
Os11g0131200	11	1426609	1433748	FALSE	0	0
Os11g0131300	11	1432688	1435896	FALSE	0	0
Os11g0131400	11	1435596	1439578	FALSE	0	0
Os11g0131500	11	1435596	1439578	FALSE	0	0
Os11g0131600	11	1437762	1442728	FALSE	0	0
Os11g0131700	11	1441578	1445065	FALSE	0	0
Os11g0131800	11	1444661	1453784	FALSE	0	0
Os11g0131900	11	1449199	1462160	FALSE	0	0
Os11g0132000	11	1459946	1468875	TRUE	4	4	DOF,GATA,GT,WRKY
Os11g0132100	11	1467582	1472911	TRUE	2	2	GATA,GT
Os11g0132400	11	1469401	1476039	TRUE	5	5	ABRE,GATA,GT,WRKY,bZIP
Os11g0132501	11	1473989	1484071	TRUE	2	2	ABRE,bZIP
Os11g0132600	11	1477557	1491985	TRUE	2	2	ABRE,bZIP
Os11g0132700	11	1491752	1509882	TRUE	2	2	CAAT,WRKY
Os11g0133001	11	1496336	1522289	FALSE	0	0
Os11g0133100	11	1512420	1534946	TRUE	2	2	ABRE,bZIP
Os11g0133200	11	1524289	1538542	TRUE	2	2	ABRE,bZIP
Os11g0133300	11	1535785	1545967	FALSE	0	0
Os11g0133500	11	1541255	1552039	FALSE	0	0
Os11g0133600	11	1548582	1556483	TRUE	2	2	Other,TATA_like
Os11g0133700	11	1554078	1562113	TRUE	2	2	MYB,Other
Os11g0133800	11	1557037	1565344	FALSE	0	0
Os11g0133850	11	1557037	1565344	FALSE	0	0
Os11g0133900	11	1565027	1572298	FALSE	0	0
Os11g0134100	11	1566451	1603700	TRUE	4	4	GATA,GT,MYB,bZIP
Os11g0134166	11	1566451	1603700	FALSE	0	0
Os11g0134232	11	1584346	1605180	FALSE	0	0
Os11g0134300	11	1604323	1609278	FALSE	0	0
Os11g0134400	11	1609131	1610975	FALSE	0	0
Os11g0134500	11	1610132	1615782	FALSE	0	0
Os11g0134600	11	1615243	1618492	FALSE	0	0
Os11g0134700	11	1615243	1618492	FALSE	0	0
Os11g0134900	11	1618301	1626484	FALSE	0	0
Os11g0134950	11	1618301	1626484	FALSE	0	0
Os11g0135000	11	1623979	1641001	TRUE	4	4	ABRE,GT,MYB,bZIP
Os11g0135150	11	1623979	1641001	TRUE	2	2	ABRE,bZIP
Os11g0135300	11	1631412	1646437	TRUE	2	2	ABRE,bZIP
Os11g0135350	11	1631412	1646437	TRUE	2	2	ABRE,bZIP
Os11g0135400	11	1646053	1657865	TRUE	4	2	ABRE,bZIP
Os11g0135900	11	1648944	1678746	TRUE	4	2	ABRE,bZIP
Os11g0136101	11	1648944	1678746	TRUE	3	3	ABRE,MYB,bZIP
Os11g0136300	11	1665114	1681202	FALSE	0	0
Os11g0136400	11	1679456	1690001	TRUE	2	2	CAAT,WRKY
Os11g0136450	11	1679456	1690001	FALSE	0	0
Os11g0136500	11	1689463	1691859	FALSE	0	0
Os11g0136600	11	1691593	1694467	FALSE	0	0
Os11g0136701	11	1694289	1696484	FALSE	0	0
Os11g0136800	11	1696099	1702226	TRUE	4	2	ABRE,bZIP
Os11g0137000	11	1699221	1707726	TRUE	2	2	ABRE,bZIP
Os11g0137050	11	1699221	1707726	TRUE	2	2	ABRE,bZIP
Os11g0137100	11	1705478	1714984	FALSE	0	0
Os11g0137150	11	1705478	1714984	FALSE	0	0
Os11g0137200	11	1712885	1723820	FALSE	0	0
Os11g0137250	11	1712885	1723820	FALSE	0	0
Os11g0137300	11	1718849	1735471	TRUE	2	2	ABRE,bZIP
Os11g0137400	11	1735148	1744097	FALSE	0	0
Os11g0137500	11	1741668	1775405	FALSE	0	0
Os11g0138300	11	1748825	1781774	TRUE	4	4	ABRE,GT,MYB,bZIP
Os11g0138350	11	1748825	1781774	FALSE	0	0
Os11g0138400	11	1778833	1798928	TRUE	2	2	DOF,GT
Os11g0138600	11	1786598	1801182	FALSE	0	0
Os11g0138700	11	1800299	1808127	FALSE	0	0
Os11g0138900	11	1802663	1811378	TRUE	2	2	GT,TATA_like
Os11g0138950	11	1809535	1813626	FALSE	0	0
Os11g0139100	11	1812828	1818914	FALSE	0	0
Os11g0139400	11	1816675	1821371	FALSE	0	0
Os11g0139500	11	1820505	1829116	FALSE	0	0
Os11g0139550	11	1828277	1835865	FALSE	0	0
Os11g0139600	11	1828277	1835865	FALSE	0	0
Os11g0139700	11	1832348	1838854	FALSE	0	0
Os11g0139900	11	1837931	1849544	TRUE	2	2	DOF,GT
Os11g0139800	11	1837931	1849544	TRUE	2	2	DOF,GT
Os11g0140100	11	1847381	1858956	FALSE	0	0
Os11g0140300	11	1853977	1869161	TRUE	2	2	TATA_like,WRKY
Os11g0140400	11	1853977	1869161	TRUE	2	2	ABRE,WRKY
Os11g0140450	11	1853977	1869161	TRUE	2	2	TATA_like,WRKY
Os11g0140600	11	1865303	1879337	TRUE	2	2	GT,MYB
Os11g0140700	11	1872207	1884034	TRUE	2	2	ABRE,bZIP
Os11g0140800	11	1883769	1894736	FALSE	0	0
Os11g0140900	11	1883769	1894736	TRUE	2	2	ABRE,bZIP
Os11g0141000	11	1892677	1901248	FALSE	0	0
Os11g0141100	11	1898887	1917486	TRUE	2	2	DOF,GT
Os11g0141333	11	1902470	1931456	TRUE	4	4	DOF,GT,MYB,TATA_like
Os11g0141400	11	1921932	1933985	TRUE	2	2	ABRE,WRKY
Os11g0141500	11	1932199	1936205	FALSE	0	0
Os11g0141550	11	1935466	1942618	TRUE	4	4	ABRE,MYB,Other,bZIP
Os11g0141700	11	1939841	1946097	TRUE	2	2	ABRE,bZIP
Os11g0141800	11	1944141	1951560	FALSE	0	0
Os11g0141900	11	1946771	1984614	TRUE	2	2	ABRE,bZIP
Os11g0142101	11	1946771	1984614	TRUE	4	4	MYB,Other,WRKY,bZIP
Os11g0142300	11	1954601	1986488	FALSE	0	0
Os11g0142400	11	1985127	1989141	FALSE	0	0
Os11g0142500	11	1988374	1998184	FALSE	0	0
Os11g0142725	11	1995038	1998788	FALSE	0	0
Os11g0142800	11	1998346	2007028	TRUE	2	2	MYB,Other
Os11g0143200	11	1999486	2013413	FALSE	0	0
Os11g0143233	11	1999486	2013413	FALSE	0	0
Os11g0143266	11	1999486	2013413	FALSE	0	0
Os11g0143300	11	2010117	2019764	FALSE	0	0
Os11g0143400	11	2010117	2019764	FALSE	0	0
Os11g0143500	11	2018151	2024381	FALSE	0	0
Os11g0143600	11	2024208	2027653	FALSE	0	0
Os11g0143700	11	2025625	2046110	TRUE	4	4	CAAT,MYB,WRKY,bZIP
Os11g0144500	11	2029323	2056279	TRUE	4	4	ABRE,CAAT,TATA_like,bZIP
Os11g0144900	11	2047193	2059409	FALSE	0	0
Os11g0144950	11	2047193	2059409	FALSE	0	0
Os11g0145000	11	2059195	2065761	FALSE	0	0
Os11g0145100	11	2063381	2067850	FALSE	0	0
Os11g0145200	11	2066534	2074555	TRUE	4	4	ABRE,GT,TATA_like,bZIP
Os11g0145400	11	2069429	2077491	FALSE	0	0
Os11g0145700	11	2077181	2087121	TRUE	2	2	GATA,GT
Os11g0146000	11	2081515	2087797	TRUE	2	2	ABRE,bZIP
Os11g0146100	11	2087686	2090802	FALSE	0	0
Os11g0146200	11	2089434	2097684	FALSE	0	0
Os11g0146300	11	2094503	2103847	TRUE	2	2	DOF,GT
Os11g0146500	11	2100891	2107342	FALSE	0	0
Os11g0146550	11	2107075	2110685	FALSE	0	0
Os11g0146600	11	2109326	2112281	FALSE	0	0
Os11g0146700	11	2111905	2119118	FALSE	0	0
Os11g0146750	11	2118776	2120165	FALSE	0	0
Os11g0146800	11	2119609	2129012	FALSE	0	0
Os11g0146950	11	2124412	2131920	FALSE	0	0
Os11g0147000	11	2131453	2145220	FALSE	0	0
Os11g0147050	11	2131453	2145220	TRUE	2	2	ABRE,bZIP
Os11g0147100	11	2141237	2148784	TRUE	2	2	ABRE,bZIP
Os11g0147150	11	2148115	2154398	TRUE	4	3	ABRE,DOF,bZIP
Os11g0147200	11	2151563	2168332	TRUE	2	2	DOF,GT
Os11g0147500	11	2158092	2177139	TRUE	4	4	CAAT,DOF,GT,WRKY
Os11g0147600	11	2171146	2179202	FALSE	0	0
Os11g0147700	11	2177720	2204300	FALSE	0	0
Os11g0147800	11	2183338	2217644	TRUE	4	4	ABRE,DOF,GT,bZIP
Os11g0147901	11	2183338	2217644	FALSE	0	0
Os11g0148000	11	2207781	2224855	TRUE	4	3	DOF,GATA,GT
Os11g0148101	11	2207781	2224855	TRUE	3	3	ABRE,WRKY,bZIP
Os11g0148200	11	2220716	2229834	TRUE	2	2	ABRE,bZIP
Os11g0148300	11	2228514	2234629	TRUE	2	2	DOF,GT
Os11g0148400	11	2233866	2239299	FALSE	0	0
Os11g0148500	11	2239080	2245123	FALSE	0	0
Os11g0148600	11	2243357	2247704	FALSE	0	0
Os11g0148700	11	2247218	2258994	FALSE	0	0
Os11g0148800	11	2252693	2271008	TRUE	4	4	ABRE,MYB,Other,bZIP
Os11g0149100	11	2261028	2276475	TRUE	6	5	ABRE,DOF,GT,WRKY,bZIP
Os11g0149200	11	2274027	2278722	FALSE	0	0
Os11g0149300	11	2276918	2291327	TRUE	2	2	MYB,WRKY
Os11g0149400	11	2281616	2321648	TRUE	2	2	MYB,WRKY
Os11g0149900	11	2292411	2329966	TRUE	2	2	GT,TATA_like
Os11g0150100	11	2323269	2335084	FALSE	0	0
Os11g0150200	11	2333239	2343620	FALSE	0	0
Os11g0150400	11	2341118	2345514	FALSE	0	0
Os11g0150450	11	2344674	2350683	FALSE	0	0
ENSRNA049443084	11	2348241	2351080	FALSE	0	0
Os11g0150632	11	2350758	2356474	TRUE	7	6	ABRE,DOF,GT,TATA_like,WRKY,bZIP
Os11g0150700	11	2352006	2363880	TRUE	6	5	ABRE,GT,Other,TATA_like,bZIP
Os11g0150801	11	2352006	2363880	TRUE	2	2	ABRE,bZIP
Os11g0150800	11	2360844	2367901	TRUE	2	2	ABRE,bZIP
Os11g0151002	11	2364483	2379547	TRUE	2	2	DOF,GT
Os11g0151200	11	2372137	2382460	TRUE	4	4	ABRE,TATA_like,WRKY,bZIP
Os11g0151300	11	2381296	2390494	FALSE	0	0
Os11g0151400	11	2383248	2413596	FALSE	0	0
Os11g0151500	11	2392367	2418517	FALSE	0	0
Os11g0151600	11	2417424	2423634	FALSE	0	0
Os11g0151700	11	2423366	2432924	FALSE	0	0
Os11g0151800	11	2426380	2448167	TRUE	2	2	Other,TATA_like
Os11g0152025	11	2437011	2451940	TRUE	6	6	ABRE,GATA,GT,MYB,TATA_like,bZIP
Os11g0152400	11	2448620	2457884	TRUE	4	4	ABRE,GATA,GT,bZIP
Os11g0152500	11	2448620	2457884	TRUE	2	2	ABRE,bZIP
Os11g0152600	11	2457568	2462431	FALSE	0	0
Os11g0152700	11	2460824	2476754	FALSE	0	0
Os11g0153000	11	2468734	2481637	TRUE	2	2	Other,TATA_like
Os11g0153100	11	2477464	2488196	FALSE	0	0
Os11g0153200	11	2482138	2490680	TRUE	6	4	ABRE,DOF,GT,TATA_like
Os11g0153300	11	2490271	2500435	FALSE	0	0
Os11g0153400	11	2491746	2506939	TRUE	2	2	ABRE,bZIP
Os11g0153450	11	2491746	2506939	TRUE	4	4	ABRE,DOF,TATA_like,bZIP
Os11g0153500	11	2505234	2512381	FALSE	0	0
Os11g0153600	11	2508403	2517479	FALSE	0	0
Os11g0153700	11	2517220	2522191	FALSE	0	0
Os11g0153800	11	2521842	2529742	TRUE	2	2	GATA,GT
Os11g0153851	11	2521842	2529742	FALSE	0	0
Os11g0153900	11	2528114	2532923	FALSE	0	0
Os11g0154000	11	2532593	2539777	FALSE	0	0
Os11g0154300	11	2532997	2550549	FALSE	0	0
Os11g0154500	11	2542991	2554037	FALSE	0	0
Os11g0154700	11	2552964	2560814	FALSE	0	0
Os11g0154900	11	2554804	2565401	FALSE	0	0
Os11g0155000	11	2563635	2568994	FALSE	0	0
Os11g0155100	11	2566702	2587666	FALSE	0	0
Os11g0155350	11	2570392	2596653	TRUE	6	3	ABRE,WRKY,bZIP
Os11g0155425	11	2588237	2605750	TRUE	4	3	ABRE,WRKY,bZIP
Os11g0155500	11	2588237	2605750	FALSE	0	0
Os11g0155600	11	2602704	2625669	TRUE	2	2	ABRE,bZIP
Os11g0155900	11	2614120	2628004	TRUE	2	2	ABRE,bZIP
Os11g0155950	11	2614120	2628004	TRUE	2	2	ABRE,bZIP
Os11g0155975	11	2626265	2631707	FALSE	0	0
Os11g0156000	11	2628817	2638597	FALSE	0	0
Os11g0156050	11	2628817	2638597	FALSE	0	0
Os11g0156100	11	2633950	2640633	FALSE	0	0
Os11g0156200	11	2639167	2659041	TRUE	2	2	ABRE,bZIP
Os11g0156300	11	2646301	2665214	TRUE	4	3	ABRE,DOF,bZIP
Os11g0156401	11	2660409	2682641	FALSE	0	0
Os11g0156600	11	2666530	2687942	TRUE	4	2	ABRE,bZIP
Os11g0156700	11	2687849	2696747	FALSE	0	0
Os11g0156750	11	2689080	2713228	FALSE	0	0
Os11g0156800	11	2689080	2713228	FALSE	0	0
Os11g0157000	11	2699705	2730122	FALSE	0	0
Os11g0157100	11	2724276	2738437	FALSE	0	0
Os11g0157200	11	2736644	2746377	FALSE	0	0
Os11g0157300	11	2739464	2759763	TRUE	2	2	ABRE,bZIP
Os11g0157400	11	2749771	2789000	TRUE	2	2	GT,MYB
Os11g0157600	11	2764950	2794072	TRUE	2	2	WRKY,bZIP
Os11g0157701	11	2793729	2807612	FALSE	0	0
Os11g0158000	11	2794751	2810901	TRUE	4	3	ABRE,Other,bZIP
Os11g0158200	11	2808359	2814471	FALSE	0	0
Os11g0158300	11	2812170	2835465	TRUE	6	5	ABRE,GATA,GT,MYB,bZIP
Os11g0158350	11	2812170	2835465	TRUE	2	2	ABRE,bZIP
Os11g0158400	11	2812170	2835465	TRUE	6	5	ABRE,GATA,GT,MYB,bZIP
Os11g0158500	11	2822363	2838412	FALSE	0	0
Os11g0158600	11	2837703	2860825	TRUE	4	2	ABRE,bZIP
Os11g0158666	11	2837703	2860825	FALSE	0	0
Os11g0158832	11	2837703	2860825	TRUE	4	2	ABRE,bZIP
Os11g0159000	11	2844385	2894548	FALSE	0	0
Os11g0159500	11	2868950	2904927	TRUE	4	2	ABRE,bZIP
Os11g0159900	11	2896151	2907574	FALSE	0	0
Os11g0160000	11	2905976	2909408	TRUE	2	2	ABRE,bZIP
Os11g0160100	11	2908804	2925713	FALSE	0	0
Os11g0160300	11	2918096	2932657	FALSE	0	0
Os11g0160400	11	2929174	2939258	FALSE	0	0
Os11g0160500	11	2933843	2950016	FALSE	0	0
Os11g0160550	11	2942823	2952067	FALSE	0	0
Os11g0160600	11	2951435	2953067	FALSE	0	0
Os11g0160700	11	2952563	2966152	TRUE	4	4	ABRE,DOF,GT,bZIP
Os11g0160850	11	2958812	2971162	FALSE	0	0
Os11g0160900	11	2958812	2971162	FALSE	0	0
Os11g0161000	11	2967903	2978442	TRUE	2	2	ABRE,bZIP
Os11g0161100	11	2974309	2983191	TRUE	2	2	ABRE,bZIP
Os11g0161133	11	2981471	2987094	TRUE	2	2	GATA,MYB
Os11g0161166	11	2981471	2987094	FALSE	0	0
Os11g0161200	11	2986878	3019560	TRUE	2	2	ABRE,bZIP
Os11g0161700	11	2987411	3023703	FALSE	0	0
Os11g0161800	11	3022358	3026701	FALSE	0	0
Os11g0161900	11	3025130	3027712	FALSE	0	0
Os11g0162000	11	3027396	3037496	FALSE	0	0
Os11g0162200	11	3031892	3058265	TRUE	8	5	ABRE,CAAT,DOF,TATA_like,bZIP
Os11g0162700	11	3040017	3063523	TRUE	8	4	ABRE,CAAT,Other,bZIP
Os11g0162900	11	3062681	3078915	FALSE	0	0
Os11g0163100	11	3066037	3091818	TRUE	4	4	ABRE,DOF,MYB,TATA_like
Os11g0163500	11	3081343	3098462	TRUE	5	3	ABRE,WRKY,bZIP
Os11g0163575	11	3081343	3098462	TRUE	8	6	ABRE,CAAT,DOF,GATA,Other,bZIP
Os11g0163600	11	3096322	3110574	TRUE	4	4	ABRE,DOF,GT,bZIP
Os11g0163800	11	3102646	3116297	TRUE	2	2	ABRE,bZIP
Os11g0164000	11	3112430	3127491	FALSE	0	0
Os11g0164100	11	3118580	3131933	FALSE	0	0
Os11g0164200	11	3128786	3152473	FALSE	0	0
Os11g0164900	11	3136631	3173823	TRUE	4	2	ABRE,bZIP
Os11g0165700	11	3154922	3178938	TRUE	2	2	CAAT,TATA_like
Os11g0166100	11	3175506	3183222	FALSE	0	0
Os11g0166201	11	3181627	3184542	FALSE	0	0
Os11g0166450	11	3183779	3233721	FALSE	0	0
Os11g0166800	11	3185113	3236950	TRUE	2	2	ABRE,bZIP
Os11g0166866	11	3185113	3236950	FALSE	0	0
Os11g0166932	11	3236101	3246519	TRUE	2	2	ABRE,bZIP
Os11g0167200	11	3237013	3250269	TRUE	2	2	ABRE,bZIP
Os11g0167300	11	3249931	3255336	TRUE	2	2	DOF,GT
Os11g0167400	11	3254510	3259533	TRUE	2	2	GATA,GT
Os11g0167500	11	3256214	3266127	TRUE	2	2	WRKY,bZIP
Os11g0167600	11	3260939	3278449	TRUE	4	2	ABRE,bZIP
Os11g0167800	11	3268208	3288492	FALSE	0	0
Os11g0168000	11	3279420	3290810	TRUE	2	2	ABRE,bZIP
Os11g0168100	11	3289071	3294153	FALSE	0	0
Os11g0168200	11	3293567	3297928	TRUE	2	2	ABRE,bZIP
Os11g0168250	11	3293567	3297928	FALSE	0	0
Os11g0168300	11	3297023	3307569	FALSE	0	0
Os11g0168500	11	3303078	3314081	TRUE	2	2	ABRE,CAAT
Os11g0168600	11	3309568	3332447	TRUE	6	6	CAAT,DOF,GATA,GT,MYB,Other
Os11g0169100	11	3316293	3342971	TRUE	6	2	ABRE,bZIP
Os11g0169200	11	3338963	3357457	TRUE	2	2	ABRE,bZIP
Os11g0169266	11	3338963	3357457	TRUE	2	2	CAAT,DOF
Os11g0169400	11	3344507	3364789	TRUE	6	6	ABRE,DOF,MYB,Other,TATA_like,bZIP
ENSRNA049470054	11	3359729	3367149	FALSE	0	0
Os11g0169600	11	3365014	3368985	FALSE	0	0
Os11g0169700	11	3368899	3374971	FALSE	0	0
Os11g0169800	11	3370888	3378029	FALSE	0	0
Os11g0169900	11	3377835	3382388	FALSE	0	0
Os11g0170000	11	3380311	3389319	TRUE	2	2	DOF,bZIP
Os11g0170100	11	3380311	3389319	TRUE	2	2	GT,WRKY
Os11g0170200	11	3388991	3418634	FALSE	0	0
Os11g0170300	11	3395924	3425820	FALSE	0	0
Os11g0170400	11	3424011	3463915	TRUE	6	3	ABRE,WRKY,bZIP
Os11g0170900	11	3433333	3482419	FALSE	0	0
Os11g0171100	11	3467996	3488766	FALSE	0	0
Os11g0171300	11	3483867	3492461	FALSE	0	0
Os11g0171350	11	3483867	3492461	FALSE	0	0
Os11g0171400	11	3491610	3495275	FALSE	0	0
Os11g0171500	11	3494409	3506840	FALSE	0	0
Os11g0171601	11	3494409	3506840	TRUE	2	2	ABRE,TATA_like
Os11g0171700	11	3499935	3517800	FALSE	0	0
Os11g0171800	11	3512781	3532244	FALSE	0	0
Os11g0172100	11	3522212	3535564	FALSE	0	0
Os11g0172133	11	3533855	3536688	FALSE	0	0
Os11g0172150	11	3536201	3548136	TRUE	2	2	GATA,TATA_like
Os11g0172300	11	3539863	3557602	TRUE	2	2	ABRE,bZIP
Os11g0172350	11	3539863	3557602	FALSE	0	0
Os11g0172400	11	3553451	3607017	FALSE	0	0
Os11g0173100	11	3557874	3617308	FALSE	0	0
Os11g0173366	11	3608533	3627546	FALSE	0	0
Os11g0173432	11	3619648	3633301	FALSE	0	0
Os11g0173500	11	3631953	3640346	FALSE	0	0
Os11g0173550	11	3638646	3649439	FALSE	0	0
Os11g0173600	11	3644133	3656724	FALSE	0	0
Os11g0173750	11	3644133	3656724	TRUE	2	2	ABRE,bZIP
Os11g0173800	11	3653630	3664610	FALSE	0	0
Os11g0173900	11	3661467	3668114	FALSE	0	0
Os11g0174000	11	3667771	3721898	TRUE	5	5	ABRE,MYB,TATA_like,WRKY,bZIP
Os11g0175000	11	3673503	3737107	TRUE	2	2	ABRE,bZIP
Os11g0175300	11	3723604	3739628	TRUE	2	2	ABRE,bZIP
Os11g0175400	11	3739035	3749272	TRUE	2	2	ABRE,bZIP
Os11g0175450	11	3739035	3749272	FALSE	0	0
Os11g0175500	11	3745772	3758791	TRUE	4	4	ABRE,GT,MYB,bZIP
Os11g0175700	11	3755193	3776850	FALSE	0	0
Os11g0175800	11	3760417	3782690	FALSE	0	0
Os11g0175900	11	3778871	3789339	FALSE	0	0
Os11g0176000	11	3787315	3795979	TRUE	2	2	DOF,GT
Os11g0176100	11	3793814	3801538	FALSE	0	0
Os11g0176200	11	3801062	3808915	TRUE	2	2	ABRE,bZIP
Os11g0176250	11	3801062	3808915	TRUE	4	2	ABRE,bZIP
Os11g0176300	11	3808588	3834292	TRUE	4	4	ABRE,GT,WRKY,bZIP
Os11g0177200	11	3816700	3847966	FALSE	0	0
Os11g0177301	11	3834819	3853569	FALSE	0	0
Os11g0177400	11	3849052	3895241	TRUE	4	2	ABRE,bZIP
Os11g0177750	11	3849052	3895241	FALSE	0	0
Os11g0178200	11	3857152	3916878	FALSE	0	0
Os11g0178800	11	3897092	3920113	FALSE	0	0
Os11g0179000	11	3917636	3934037	TRUE	2	2	DOF,MYB
Os11g0179400	11	3920827	3952881	TRUE	8	5	ABRE,GATA,MYB,WRKY,bZIP
Os11g0179500	11	3934607	3959109	TRUE	8	5	ABRE,CAAT,GATA,MYB,bZIP
Os11g0179700	11	3953459	3994802	TRUE	8	3	ABRE,WRKY,bZIP
Os11g0180000	11	3959688	3996811	FALSE	0	0
Os11g0180100	11	3995785	4004329	TRUE	2	2	DOF,TATA_like
Os11g0180200	11	3999826	4014840	FALSE	0	0
Os11g0180300	11	4011442	4022664	TRUE	2	2	GATA,GT
Os11g0180600	11	4017985	4043516	TRUE	2	2	DOF,GT
Os11g0180800	11	4034482	4076903	TRUE	2	2	ABRE,bZIP
Os11g0180900	11	4034482	4076903	FALSE	0	0
Os11g0181000	11	4034482	4076903	TRUE	2	2	ABRE,bZIP
Os11g0181100	11	4074187	4084038	TRUE	4	4	ABRE,DOF,WRKY,bZIP
Os11g0181200	11	4083473	4086223	FALSE	0	0
Os11g0181400	11	4084657	4091359	FALSE	0	0
Os11g0181500	11	4090644	4094563	TRUE	2	2	ABRE,bZIP
Os11g0181700	11	4093586	4097618	FALSE	0	0
Os11g0181800	11	4097142	4102965	TRUE	2	2	DOF,WRKY
Os11g0181900	11	4101456	4122538	FALSE	0	0
Os11g0182100	11	4110155	4128531	TRUE	2	2	GATA,TATA_like
Os11g0182200	11	4123511	4134327	FALSE	0	0
Os11g0182400	11	4130571	4150085	TRUE	2	2	ABRE,bZIP
Os11g0182500	11	4140480	4168277	TRUE	4	4	ABRE,DOF,TATA_like,bZIP
Os11g0182900	11	4154741	4184190	FALSE	0	0
Os11g0183150	11	4170030	4220837	FALSE	0	0
Os11g0183700	11	4188219	4239141	TRUE	6	5	ABRE,DOF,GT,Other,bZIP
Os11g0183800	11	4229442	4247308	FALSE	0	0
Os11g0183900	11	4243318	4252442	TRUE	2	2	MYB,WRKY
Os11g0184100	11	4251717	4263135	FALSE	0	0
Os11g0184300	11	4255807	4287926	TRUE	4	4	ABRE,DOF,GT,bZIP
Os11g0184350	11	4255807	4287926	TRUE	8	2	DOF,GT
Os11g0184600	11	4283125	4295160	TRUE	2	2	DOF,GT
Os11g0184800	11	4291231	4299275	FALSE	0	0
Os11g0184900	11	4297456	4315041	FALSE	0	0
Os11g0185100	11	4301785	4351275	FALSE	0	0
Os11g0185800	11	4315616	4355108	TRUE	2	2	ABRE,bZIP
Os11g0186050	11	4353992	4375369	TRUE	4	4	ABRE,DOF,GT,TATA_like
Os11g0186200	11	4355881	4380783	TRUE	2	2	ABRE,bZIP
Os11g0186300	11	4379959	4387510	FALSE	0	0
Os11g0186400	11	4387386	4401449	TRUE	2	2	CAAT,GATA
Os11g0186500	11	4397809	4408577	TRUE	2	2	GATA,GT
Os11g0186525	11	4397809	4408577	FALSE	0	0
Os11g0186600	11	4403523	4413238	FALSE	0	0
Os11g0186800	11	4409230	4415931	FALSE	0	0
Os11g0186900	11	4415868	4428080	FALSE	0	0
Os11g0187001	11	4415868	4428080	FALSE	0	0
Os11g0187100	11	4418436	4443165	TRUE	4	4	ABRE,GT,TATA_like,bZIP
Os11g0187150	11	4418436	4443165	TRUE	4	3	DOF,Other,TATA_like
Os11g0187200	11	4418436	4443165	TRUE	4	4	ABRE,GT,TATA_like,bZIP
Os11g0187500	11	4434089	4458586	TRUE	4	3	DOF,GATA,GT
Os11g0187550	11	4446248	4466446	FALSE	0	0
Os11g0187600	11	4458925	4469054	FALSE	0	0
Os11g0187700	11	4468315	4481562	TRUE	2	2	ABRE,bZIP
Os11g0188100	11	4469314	4522340	TRUE	5	3	ABRE,WRKY,bZIP
Os11g0189600	11	4482676	4557928	TRUE	13	6	ABRE,DOF,GATA,GT,WRKY,bZIP
Os11g0189900	11	4557912	4614152	FALSE	0	0
Os11g0191300	11	4566088	4625098	TRUE	4	4	ABRE,GT,MYB,bZIP
Os11g0191400	11	4623370	4634061	FALSE	0	0
Os11g0191500	11	4631164	4643540	TRUE	2	2	ABRE,GT
Os11g0191800	11	4634618	4655360	FALSE	0	0
Os11g0192400	11	4644698	4658959	TRUE	2	2	ABRE,bZIP
Os11g0192500	11	4657506	4670705	TRUE	2	2	MYB,Other
Os11g0193300	11	4659954	4678920	TRUE	2	2	ABRE,bZIP
Os11g0193800	11	4673202	4691489	TRUE	4	3	ABRE,DOF,bZIP
Os11g0194100	11	4679912	4698860	TRUE	2	2	DOF,GT
Os11g0194050	11	4694414	4701767	FALSE	0	0
Os11g0194000	11	4701265	4703090	FALSE	0	0
Os11g0194200	11	4702384	4714313	FALSE	0	0
Os11g0194400	11	4703614	4723878	TRUE	4	4	ABRE,Other,TATA_like,bZIP
Os11g0194600	11	4715471	4731975	TRUE	2	2	ABRE,bZIP
Os11g0194800	11	4725124	4734978	FALSE	0	0
Os11g0194900	11	4734086	4757437	FALSE	0	0
Os11g0195000	11	4738432	4761888	TRUE	2	2	ABRE,bZIP
Os11g0195100	11	4761548	4776672	TRUE	2	2	ABRE,bZIP
Os11g0195200	11	4771104	4785273	TRUE	4	2	ABRE,bZIP
Os11g0195500	11	4777776	4799319	TRUE	3	3	ABRE,MYB,bZIP
Os11g0195600	11	4789299	4805208	FALSE	0	0
Os11g0195650	11	4789299	4805208	FALSE	0	0
Os11g0195700	11	4801301	4807430	TRUE	2	2	DOF,TATA_like
Os11g0195750	11	4801301	4807430	TRUE	4	4	GATA,GT,MYB,WRKY
Os11g0195800	11	4806780	4825787	TRUE	4	4	ABRE,TATA_like,WRKY,bZIP
Os11g0196400	11	4808618	4859201	TRUE	2	2	ABRE,bZIP
Os11g0197200	11	4826260	4866529	TRUE	2	2	CAAT,bZIP
Os11g0197400	11	4863987	4892240	TRUE	2	2	ABRE,bZIP
Os11g0197433	11	4863987	4892240	TRUE	2	2	ABRE,WRKY
Os11g0197466	11	4871561	4894636	FALSE	0	0
Os11g0197500	11	4871561	4894636	TRUE	2	2	DOF,GT
Os11g0197600	11	4893135	4907177	TRUE	4	2	ABRE,bZIP
Os11g0197725	11	4899863	4918780	TRUE	4	3	ABRE,TATA_like,WRKY
Os11g0197975	11	4910694	4923857	TRUE	4	4	ABRE,GT,TATA_like,bZIP
Os11g0198100	11	4910694	4923857	FALSE	0	0
Os11g0198200	11	4923726	4945890	TRUE	2	2	DOF,GT
Os11g0198250	11	4923726	4945890	FALSE	0	0
Os11g0198900	11	4925640	4965238	TRUE	2	2	ABRE,bZIP
Os11g0198951	11	4925640	4965238	FALSE	0	0
Os11g0199000	11	4948109	4971317	TRUE	4	2	ABRE,bZIP
Os11g0199200	11	4967121	4991000	FALSE	0	0
Os11g0199600	11	4975044	4993636	FALSE	0	0
Os11g0199700	11	4992889	5010769	FALSE	0	0
Os11g0199801	11	5010424	5026323	FALSE	0	0
Os11g0199900	11	5013678	5027827	TRUE	2	2	ABRE,bZIP
Os11g0200000	11	5027274	5059890	TRUE	2	2	ABRE,WRKY
Os11g0200600	11	5029585	5063119	TRUE	2	2	CAAT,Other
Os11g0201000	11	5063061	5071902	FALSE	0	0
Os11g0201400	11	5063061	5071902	FALSE	0	0
Os11g0201175	11	5064535	5073205	TRUE	2	2	CAAT,WRKY
Os11g0200950	11	5072980	5084164	FALSE	0	0
Os11g0201124	11	5072980	5084164	FALSE	0	0
Os11g0201299	11	5083023	5089292	FALSE	0	0
Os11g0201329	11	5083023	5089292	FALSE	0	0
Os11g0201360	11	5088706	5098285	FALSE	0	0
Os11g0201401	11	5093367	5114739	TRUE	4	3	CAAT,DOF,TATA_like
Os11g0201441	11	5099774	5121018	TRUE	4	3	ABRE,DOF,bZIP
Os11g0201450	11	5116720	5125616	FALSE	0	0
Os11g0201540	11	5121317	5141878	FALSE	0	0
Os11g0201900	11	5127438	5153096	TRUE	6	6	ABRE,CAAT,DOF,Other,TATA_like,WRKY
Os11g0201933	11	5127438	5153096	TRUE	2	2	ABRE,CAAT
Os11g0201966	11	5127438	5153096	TRUE	2	2	ABRE,CAAT
Os11g0202000	11	5150008	5164452	FALSE	0	0
Os11g0202100	11	5150008	5164452	TRUE	2	2	ABRE,bZIP
Os11g0202200	11	5156355	5168778	TRUE	6	6	ABRE,CAAT,GATA,GT,TATA_like,bZIP
Os11g0202300	11	5166687	5173512	FALSE	0	0
Os11g0202350	11	5166687	5173512	FALSE	0	0
Os11g0202400	11	5172261	5178431	FALSE	0	0
Os11g0202450	11	5172261	5178431	TRUE	2	2	ABRE,bZIP
Os11g0202500	11	5176148	5182410	FALSE	0	0
Os11g0202600	11	5178939	5196331	FALSE	0	0
Os11g0202900	11	5188003	5223771	FALSE	0	0
Os11g0203300	11	5197163	5238443	TRUE	2	2	ABRE,bZIP
Os11g0203400	11	5225110	5258102	FALSE	0	0
Os11g0204100	11	5239972	5273135	TRUE	8	6	GATA,GT,MYB,Other,WRKY,bZIP
Os11g0204500	11	5266069	5276415	FALSE	0	0
Os11g0204600	11	5275360	5282086	FALSE	0	0
Os11g0204800	11	5279897	5297465	FALSE	0	0
Os11g0205200	11	5284667	5322577	TRUE	4	4	ABRE,DOF,GT,bZIP
Os11g0205301	11	5284667	5322577	TRUE	5	5	ABRE,CAAT,MYB,Other,bZIP
Os11g0205300	11	5299449	5324766	TRUE	3	3	ABRE,Other,bZIP
Os11g0205500	11	5323209	5336613	TRUE	2	2	ABRE,bZIP
Os11g0205800	11	5327660	5342924	TRUE	4	3	DOF,GT,TATA_like
Os11g0205900	11	5339805	5349278	FALSE	0	0
Os11g0206000	11	5345615	5355996	TRUE	4	2	ABRE,bZIP
Os11g0206101	11	5354811	5363187	TRUE	4	4	ABRE,DOF,GT,bZIP
Os11g0206150	11	5354811	5363187	TRUE	4	4	ABRE,DOF,GT,bZIP
Os11g0206200	11	5354811	5363187	TRUE	4	4	ABRE,DOF,GT,bZIP
Os11g0206400	11	5359374	5372633	TRUE	4	4	CAAT,DOF,GT,TATA_like
Os11g0206300	11	5359374	5372633	TRUE	2	2	WRKY,bZIP
Os11g0206600	11	5370384	5378424	TRUE	2	2	WRKY,bZIP
Os11g0206700	11	5375531	5394806	TRUE	2	2	ABRE,bZIP
Os11g0206850	11	5383880	5399318	TRUE	2	2	DOF,GT
Os11g0207000	11	5395268	5419431	TRUE	2	2	MYB,Other
Os11g0207100	11	5408131	5460667	TRUE	2	2	CAAT,MYB
Os11g0207200	11	5427715	5465012	TRUE	2	2	ABRE,bZIP
Os11g0207300	11	5464647	5467510	FALSE	0	0
Os11g0207400	11	5466307	5479728	FALSE	0	0
Os11g0207600	11	5469284	5488729	TRUE	2	2	ABRE,bZIP
Os11g0207700	11	5482704	5498725	TRUE	4	4	DOF,MYB,TATA_like,bZIP
Os11g0207800	11	5493005	5514542	TRUE	6	4	DOF,GT,MYB,Other
Os11g0207900	11	5512217	5518579	TRUE	2	2	GATA,MYB
Os11g0208000	11	5516301	5530075	TRUE	2	2	ABRE,bZIP
Os11g0208100	11	5521929	5546194	TRUE	2	2	CAAT,WRKY
Os11g0208300	11	5534188	5557378	FALSE	0	0
Os11g0208400	11	5554531	5565442	FALSE	0	0
Os11g0208500	11	5554531	5565442	TRUE	2	2	ABRE,bZIP
Os11g0208600	11	5560164	5569287	TRUE	4	3	ABRE,GT,bZIP
Os11g0208651	11	5568308	5580096	TRUE	2	2	ABRE,GT
Os11g0208700	11	5571786	5586532	TRUE	2	2	ABRE,bZIP
Os11g0208750	11	5571786	5586532	TRUE	2	2	ABRE,bZIP
Os11g0208800	11	5582576	5592562	TRUE	8	7	ABRE,GATA,GT,MYB,Other,WRKY,bZIP
Os11g0208850	11	5582576	5592562	TRUE	2	2	ABRE,bZIP
Os11g0208900	11	5589199	5605251	FALSE	0	0
Os11g0209000	11	5603078	5609832	TRUE	2	2	GATA,GT
Os11g0209050	11	5607082	5611294	FALSE	0	0
Os11g0209100	11	5610545	5615459	FALSE	0	0
Os11g0209200	11	5615070	5627514	TRUE	2	2	DOF,GT
Os11g0209300	11	5615070	5627514	TRUE	2	2	GT,TATA_like
Os11g0209400	11	5618398	5630930	FALSE	0	0
Os11g0209450	11	5618398	5630930	TRUE	4	3	GT,MYB,Other
Os11g0209502	11	5629088	5645658	TRUE	4	2	ABRE,bZIP
Os11g0209550	11	5629088	5645658	TRUE	6	4	ABRE,DOF,GT,bZIP
Os11g0209600	11	5634871	5653228	FALSE	0	0
Os11g0209700	11	5648417	5672938	TRUE	6	4	ABRE,GT,TATA_like,bZIP
Os11g0209900	11	5663575	5680099	TRUE	2	2	GT,MYB
Os11g0210000	11	5676656	5699980	TRUE	2	2	GATA,MYB
Os11g0210100	11	5684036	5710675	FALSE	0	0
Os11g0210201	11	5702082	5712669	FALSE	0	0
Os11g0210300	11	5711245	5745003	FALSE	0	0
Os11g0210500	11	5716289	5755642	FALSE	0	0
Os11g0210600	11	5748093	5762546	FALSE	0	0
Os11g0210700	11	5758643	5773788	TRUE	2	2	ABRE,bZIP
Os11g0211200	11	5766185	5798252	TRUE	5	3	ABRE,WRKY,bZIP
Os11g0211300	11	5766185	5798252	TRUE	4	2	ABRE,bZIP
Os11g0211400	11	5766185	5798252	TRUE	5	3	ABRE,WRKY,bZIP
Os11g0211600	11	5787840	5799556	TRUE	4	4	ABRE,GT,TATA_like,bZIP
Os11g0211650	11	5799121	5806734	TRUE	2	2	DOF,Other
Os11g0211700	11	5802021	5808712	FALSE	0	0
Os11g0211800	11	5807958	5820877	TRUE	2	2	MYB,TATA_like
Os11g0212000	11	5809428	5828344	TRUE	2	2	ABRE,bZIP
Os11g0212100	11	5826730	5839247	FALSE	0	0
Os11g0212300	11	5828667	5852689	TRUE	2	2	ABRE,bZIP
Os11g0212801	11	5840797	5859748	TRUE	2	2	ABRE,bZIP
Os11g0212900	11	5853473	5873535	TRUE	4	2	GATA,MYB
Os11g0213000	11	5868314	5891282	TRUE	4	3	GATA,MYB,WRKY
Os11g0213400	11	5881814	5894982	FALSE	0	0
ENSRNA049469734	11	5891814	5895362	FALSE	0	0
Os11g0213500	11	5895094	5898816	FALSE	0	0
Os11g0213600	11	5897168	5908292	TRUE	2	2	ABRE,bZIP
Os11g0213700	11	5902694	5912145	TRUE	2	2	ABRE,bZIP
Os11g0213733	11	5911944	5916973	TRUE	2	2	ABRE,TATA_like
Os11g0213800	11	5914715	5922023	TRUE	2	2	DOF,TATA_like
Os11g0213900	11	5919023	5922600	FALSE	0	0
Os11g0214001	11	5922453	5936536	TRUE	4	2	ABRE,bZIP
Os11g0214100	11	5924161	5947361	FALSE	0	0
Os11g0214400	11	5938450	5962684	TRUE	2	2	CAAT,MYB
Os11g0214700	11	5948232	5978271	TRUE	4	2	ABRE,bZIP
Os11g0214900	11	5974625	5996506	FALSE	0	0
Os11g0215100	11	5978987	6001905	FALSE	0	0
Os11g0215300	11	5997393	6020970	TRUE	2	2	ABRE,bZIP
Os11g0215400	11	6002425	6059388	TRUE	4	4	ABRE,CAAT,Other,bZIP
Os11g0216000	11	6024098	6067542	TRUE	2	2	GATA,GT
Os11g0216100	11	6024098	6067542	FALSE	0	0
ENSRNA049443237	11	6066798	6068240	FALSE	0	0
Os11g0216300	11	6067617	6085215	FALSE	0	0
Os11g0216350	11	6073760	6088029	FALSE	0	0
Os11g0216400	11	6085492	6102861	FALSE	0	0
Os11g0216900	11	6091473	6109576	TRUE	2	2	ABRE,bZIP
Os11g0217300	11	6106488	6114796	TRUE	2	2	ABRE,Other
Os11g0217500	11	6113726	6143029	TRUE	2	2	ABRE,bZIP
Os11g0218000	11	6127570	6146832	FALSE	0	0
Os11g0218100	11	6146614	6155840	TRUE	2	2	DOF,GT
Os11g0218200	11	6148417	6187694	TRUE	4	2	ABRE,bZIP
Os11g0218560	11	6156094	6188376	FALSE	0	0
Os11g0218619	11	6188043	6189721	FALSE	0	0
Os11g0218678	11	6188808	6192712	FALSE	0	0
Os11g0218737	11	6190016	6201170	TRUE	4	4	ABRE,CAAT,Other,bZIP
Os11g0219000	11	6193230	6218496	TRUE	2	2	ABRE,bZIP
Os11g0219400	11	6204658	6234764	TRUE	4	2	ABRE,bZIP
Os11g0219750	11	6226651	6265240	TRUE	10	4	ABRE,Other,TATA_like,bZIP
Os11g0220100	11	6242688	6285763	TRUE	2	2	ABRE,bZIP
Os11g0220300	11	6270025	6288903	FALSE	0	0
Os11g0220400	11	6287990	6296547	TRUE	2	2	ABRE,bZIP
Os11g0220450	11	6287990	6296547	TRUE	4	3	ABRE,GATA,bZIP
Os11g0220500	11	6291119	6306846	TRUE	4	3	ABRE,GATA,bZIP
Os11g0220550	11	6291119	6306846	TRUE	2	2	GATA,Other
Os11g0220600	11	6300876	6308512	TRUE	2	2	GT,Other
Os11g0220700	11	6307730	6321268	FALSE	0	0
Os11g0220800	11	6310647	6335891	TRUE	2	2	GATA,GT
Os11g0221000	11	6323934	6348481	TRUE	2	2	ABRE,Other
Os11g0221200	11	6342310	6353502	FALSE	0	0
Os11g0221250	11	6349759	6356613	FALSE	0	0
Os11g0221300	11	6356017	6381666	TRUE	4	2	ABRE,bZIP
Os11g0222000	11	6358508	6392782	TRUE	2	2	ABRE,bZIP
Os11g0222100	11	6358508	6392782	TRUE	4	4	CAAT,DOF,GT,Other
Os11g0222200	11	6385446	6398464	TRUE	2	2	CAAT,GT
Os11g0222320	11	6394752	6400771	FALSE	0	0
Os11g0222560	11	6398953	6417571	TRUE	2	2	DOF,GATA
Os11g0222800	11	6400998	6419859	FALSE	0	0
Os11g0222900	11	6417990	6440361	FALSE	0	0
Os11g0223000	11	6417990	6440361	FALSE	0	0
Os11g0223201	11	6424351	6448153	FALSE	0	0
Os11g0223300	11	6424351	6448153	TRUE	2	2	MYB,bZIP
Os11g0223400	11	6445719	6478120	TRUE	2	2	WRKY,bZIP
Os11g0224040	11	6449527	6494797	FALSE	0	0
Os11g0224200	11	6480431	6506250	TRUE	2	2	ABRE,bZIP
Os11g0224301	11	6495210	6509994	TRUE	2	2	ABRE,bZIP
Os11g0224400	11	6506696	6519993	TRUE	2	2	ABRE,bZIP
Os11g0224600	11	6511216	6530947	TRUE	2	2	GATA,GT
Os11g0224800	11	6521681	6532811	FALSE	0	0
Os11g0224900	11	6532329	6540627	TRUE	2	2	GT,bZIP
Os11g0225000	11	6535927	6541922	FALSE	0	0
Os11g0225100	11	6541619	6551767	FALSE	0	0
Os11g0225200	11	6546027	6554520	FALSE	0	0
Os11g0225300	11	6551993	6594660	TRUE	2	2	ABRE,bZIP
Os11g0225566	11	6551993	6594660	TRUE	4	4	ABRE,DOF,GT,bZIP
Os11g0226100	11	6561688	6599800	TRUE	2	2	GATA,TATA_like
Os11g0226201	11	6595796	6602474	TRUE	2	2	ABRE,bZIP
Os11g0226301	11	6601410	6606425	TRUE	2	2	TATA_like,bZIP
Os11g0226400	11	6602704	6624840	TRUE	4	4	ABRE,CAAT,GT,bZIP
Os11g0226550	11	6602704	6624840	TRUE	2	2	ABRE,bZIP
Os11g0226700	11	6615524	6631717	TRUE	2	2	ABRE,bZIP
Os11g0226800	11	6629239	6638304	FALSE	0	0
Os11g0226900	11	6629239	6638304	TRUE	4	4	Other,TATA_like,WRKY,bZIP
Os11g0226933	11	6636378	6646289	TRUE	2	2	DOF,GT
Os11g0226966	11	6640337	6649200	FALSE	0	0
Os11g0227000	11	6647405	6657127	FALSE	0	0
Os11g0227100	11	6650240	6668505	TRUE	4	3	ABRE,WRKY,bZIP
Os11g0227200	11	6658985	6685663	TRUE	4	4	GT,MYB,TATA_like,bZIP
Os11g0227250	11	6658985	6685663	FALSE	0	0
Os11g0227300	11	6681505	6692023	TRUE	4	3	ABRE,TATA_like,bZIP
Os11g0227700	11	6687641	6703144	TRUE	2	2	Other,TATA_like
Os11g0227600	11	6687641	6703144	TRUE	2	2	ABRE,bZIP
Os11g0227800	11	6698884	6827131	TRUE	4	3	CAAT,Other,TATA_like
Os11g0228600	11	6708874	6845484	FALSE	0	0
Os11g0228201	11	6708874	6845484	FALSE	0	0
Os11g0228800	11	6840672	6861750	FALSE	0	0
Os11g0229000	11	6851813	6865806	FALSE	0	0
Os11g0229100	11	6865503	6871949	FALSE	0	0
Os11g0229333	11	6867886	6878724	TRUE	5	5	ABRE,DOF,GT,WRKY,bZIP
Os11g0229300	11	6867886	6878724	TRUE	2	2	Other,TATA_like
Os11g0229400	11	6878272	6888363	TRUE	4	2	DOF,TATA_like
Os11g0229500	11	6884769	6897654	FALSE	0	0
Os11g0229600	11	6884769	6897654	FALSE	0	0
Os11g0229700	11	6897209	6925635	FALSE	0	0
Os11g0230400	11	6898841	6940716	TRUE	4	3	GT,MYB,TATA_like
Os11g0230700	11	6927150	6963247	FALSE	0	0
Os11g0231200	11	6942008	6968633	FALSE	0	0
Os11g0231400	11	6964565	6975137	TRUE	2	2	ABRE,bZIP
Os11g0231600	11	6970985	6980645	TRUE	2	2	DOF,GATA
Os11g0231800	11	6977373	7005792	FALSE	0	0
Os11g0232000	11	6981199	7011571	TRUE	2	2	CAAT,WRKY
Os11g0232100	11	7007236	7056512	TRUE	4	4	GATA,GT,Other,TATA_like
Os11g0232400	11	7007236	7056512	TRUE	2	2	ABRE,bZIP
Os11g0233000	11	7018707	7061186	TRUE	2	2	ABRE,WRKY
Os11g0233201	11	7058107	7074207	FALSE	0	0
Os11g0233400	11	7065786	7104262	TRUE	6	4	ABRE,CAAT,MYB,bZIP
Os11g0233800	11	7075939	7114427	TRUE	2	2	DOF,GT
Os11g0234001	11	7110746	7121651	TRUE	4	3	ABRE,GATA,bZIP
Os11g0234100	11	7115004	7125122	FALSE	0	0
Os11g0234200	11	7124771	7193228	FALSE	0	0
Os11g0234300	11	7124771	7193228	TRUE	4	4	ABRE,GATA,MYB,bZIP
Os11g0235200	11	7128858	7202763	TRUE	2	2	DOF,GT
Os11g0235250	11	7128858	7202763	TRUE	2	2	ABRE,bZIP
Os11g0235300	11	7198487	7212405	TRUE	5	5	ABRE,DOF,Other,TATA_like,bZIP
Os11g0235400	11	7205524	7221673	TRUE	3	3	DOF,Other,TATA_like
Os11g0235700	11	7214558	7229427	FALSE	0	0
Os11g0235750	11	7228568	7250433	FALSE	0	0
Os11g0236000	11	7230052	7255815	FALSE	0	0
Os11g0236100	11	7254537	7261707	FALSE	0	0
Os11g0236200	11	7258557	7327019	FALSE	0	0
Os11g0236932	11	7262675	7331983	TRUE	2	2	MYB,Other
Os11g0237300	11	7327545	7342092	FALSE	0	0
Os11g0237600	11	7332624	7346263	TRUE	6	4	ABRE,MYB,WRKY,bZIP
Os11g0237700	11	7345976	7356164	TRUE	4	4	ABRE,DOF,GATA,bZIP
Os11g0237900	11	7348819	7365096	TRUE	2	2	ABRE,bZIP
Os11g0238000	11	7359605	7391745	FALSE	0	0
Os11g0238400	11	7367862	7406415	FALSE	0	0
Os11g0238700	11	7392449	7419634	TRUE	2	2	DOF,GATA
Os11g0239000	11	7408214	7428298	FALSE	0	0
Os11g0239200	11	7421021	7434635	TRUE	2	2	DOF,GATA
Os11g0239400	11	7429612	7437773	FALSE	0	0
Os11g0239500	11	7435429	7460401	FALSE	0	0
Os11g0239900	11	7439150	7491116	TRUE	2	2	ABRE,bZIP
Os11g0240550	11	7461782	7494021	TRUE	2	2	DOF,GT
Os11g0240600	11	7492423	7501173	FALSE	0	0
Os11g0240800	11	7495460	7511883	TRUE	2	2	ABRE,MYB
Os11g0240900	11	7503574	7543918	TRUE	2	2	DOF,MYB
Os11g0241000	11	7528279	7551978	TRUE	2	2	ABRE,bZIP
Os11g0241100	11	7528279	7551978	TRUE	2	2	ABRE,bZIP
Os11g0241200	11	7544970	7567979	FALSE	0	0
Os11g0241700	11	7552672	7575783	TRUE	2	2	GATA,GT
Os11g0241832	11	7568788	7584426	FALSE	0	0
Os11g0241900	11	7576415	7595299	TRUE	2	2	DOF,TATA_like
Os11g0242100	11	7588363	7614350	FALSE	0	0
Os11g0242150	11	7588363	7614350	TRUE	2	2	ABRE,bZIP
Os11g0242200	11	7606763	7627641	TRUE	6	5	DOF,Other,TATA_like,WRKY,bZIP
Os11g0242300	11	7618369	7639861	FALSE	0	0
Os11g0242400	11	7628274	7644118	FALSE	0	0
Os11g0242500	11	7642950	7651044	FALSE	0	0
Os11g0242600	11	7649681	7655584	FALSE	0	0
Os11g0242700	11	7652402	7659699	FALSE	0	0
Os11g0242800	11	7659297	7678684	TRUE	2	2	ABRE,bZIP
Os11g0242900	11	7662181	7694139	FALSE	0	0
Os11g0243300	11	7679891	7708788	TRUE	4	4	ABRE,GATA,GT,bZIP
Os11g0243600	11	7696296	7716587	TRUE	4	3	ABRE,GATA,bZIP
Os11g0243750	11	7709484	7732660	TRUE	4	4	ABRE,MYB,Other,bZIP
Os11g0243925	11	7717071	7745914	TRUE	2	2	ABRE,bZIP
Os11g0244100	11	7734453	7750380	TRUE	2	2	ABRE,bZIP
Os11g0244200	11	7747417	7753680	TRUE	2	2	ABRE,bZIP
Os11g0244300	11	7751126	7771152	FALSE	0	0
Os11g0244600	11	7754795	7776679	FALSE	0	0
Os11g0244800	11	7772456	7785870	TRUE	2	2	ABRE,bZIP
Os11g0244900	11	7784138	7792162	FALSE	0	0
Os11g0245100	11	7788342	7796605	FALSE	0	0
Os11g0245000	11	7794862	7804501	FALSE	0	0
Os11g0245200	11	7794862	7804501	FALSE	0	0
Os11g0245400	11	7803117	7810221	FALSE	0	0
Os11g0245466	11	7806060	7817992	FALSE	0	0
Os11g0245500	11	7810986	7830612	FALSE	0	0
Os11g0245650	11	7824069	7860098	FALSE	0	0
Os11g0245800	11	7832453	7865725	TRUE	2	2	ABRE,bZIP
Os11g0245900	11	7864644	7869339	FALSE	0	0
Os11g0246100	11	7867486	7878326	TRUE	2	2	WRKY,bZIP
Os11g0246133	11	7867486	7878326	FALSE	0	0
Os11g0246166	11	7871919	7888313	FALSE	0	0
Os11g0246200	11	7871919	7888313	FALSE	0	0
Os11g0246250	11	7879572	7897299	TRUE	4	4	ABRE,GT,TATA_like,bZIP
Os11g0246300	11	7889591	7909211	TRUE	2	2	ABRE,bZIP
Os11g0246600	11	7902149	7932221	TRUE	2	2	GT,bZIP
Os11g0246900	11	7916589	7938431	FALSE	0	0
Os11g0246950	11	7916589	7938431	TRUE	2	2	ABRE,bZIP
Os11g0247000	11	7935691	7960529	FALSE	0	0
Os11g0247300	11	7939657	7964621	TRUE	2	2	ABRE,bZIP
Os11g0247350	11	7939657	7964621	TRUE	2	2	MYB,Other
Os11g0247400	11	7963376	7970672	FALSE	0	0
Os11g0247500	11	7969047	7992304	TRUE	2	2	ABRE,bZIP
Os11g0247800	11	7972671	7997091	TRUE	2	2	GATA,GT
Os11g0247900	11	7992627	8005217	FALSE	0	0
Os11g0248000	11	7997414	8018428	TRUE	4	2	ABRE,bZIP
Os11g0248200	11	8005692	8072535	TRUE	4	3	ABRE,TATA_like,bZIP
Os11g0248466	11	8005692	8072535	FALSE	0	0
Os11g0249000	11	8027073	8082924	TRUE	2	2	DOF,GT
Os11g0249300	11	8078087	8085124	TRUE	4	4	ABRE,GATA,GT,bZIP
Os11g0249400	11	8084826	8090150	FALSE	0	0
Os11g0249600	11	8086523	8096778	TRUE	4	4	ABRE,GATA,TATA_like,bZIP
Os11g0249700	11	8086523	8096778	TRUE	2	2	ABRE,bZIP
Os11g0249800	11	8092135	8100738	TRUE	2	2	ABRE,bZIP
Os11g0249900	11	8092135	8100738	TRUE	2	2	ABRE,bZIP
Os11g0250000	11	8099540	8105857	FALSE	0	0
Os11g0250100	11	8105414	8128593	TRUE	2	2	DOF,GT
Os11g0250400	11	8107338	8139796	FALSE	0	0
Os11g0250600	11	8107338	8139796	FALSE	0	0
Os11g0250900	11	8136877	8153698	TRUE	2	2	ABRE,WRKY
Os11g0251200	11	8140174	8158797	FALSE	0	0
Os11g0251250	11	8157518	8163350	FALSE	0	0
Os11g0251400	11	8159427	8198318	FALSE	0	0
Os11g0252400	11	8170111	8243780	TRUE	4	3	DOF,GT,TATA_like
Os11g0253100	11	8201962	8373818	FALSE	0	0
Os11g0255200	11	8248343	8379342	FALSE	0	0
Os11g0255300	11	8374489	8387768	FALSE	0	0
Os11g0255500	11	8382037	8402218	TRUE	4	4	ABRE,GT,MYB,bZIP
Os11g0255800	11	8389760	8417485	TRUE	2	2	CAAT,DOF
Os11g0256000	11	8405324	8420067	FALSE	0	0
Os11g0256050	11	8418893	8438073	FALSE	0	0
Os11g0256075	11	8422717	8439727	TRUE	2	2	ABRE,bZIP
Os11g0256100	11	8438409	8443218	FALSE	0	0
Os11g0256200	11	8441557	8446424	FALSE	0	0
Os11g0256300	11	8446080	8447631	FALSE	0	0
Os11g0256400	11	8447370	8457133	TRUE	2	2	ABRE,bZIP
Os11g0256600	11	8449581	8466830	TRUE	2	2	CAAT,WRKY
Os11g0256900	11	8460243	8529784	TRUE	2	2	ABRE,bZIP
Os11g0257700	11	8469348	8532270	FALSE	0	0
Os11g0257800	11	8531344	8567228	FALSE	0	0
Os11g0258400	11	8554284	8583889	TRUE	4	3	ABRE,GATA,bZIP
Os11g0258500	11	8554284	8583889	TRUE	2	2	GT,TATA_like
Os11g0258700	11	8572840	8597089	TRUE	4	4	ABRE,GT,TATA_like,bZIP
Os11g0258900	11	8587508	8648861	FALSE	0	0
Os11g0259700	11	8598973	8677312	FALSE	0	0
Os11g0260100	11	8650863	8702361	FALSE	0	0
Os11g0260200	11	8678821	8780023	TRUE	6	5	CAAT,GT,MYB,Other,WRKY
Os11g0261300	11	8705000	8784185	FALSE	0	0
Os11g0261500	11	8782974	8794991	TRUE	2	2	MYB,bZIP
Os11g0261600	11	8786065	8826307	TRUE	2	2	GT,bZIP
Os11g0261900	11	8796865	8839963	FALSE	0	0
Os11g0262200	11	8827816	8860653	TRUE	2	2	DOF,TATA_like
Os11g0262500	11	8843062	8864477	TRUE	4	4	ABRE,DOF,GATA,bZIP
Os11g0262600	11	8862773	8883109	FALSE	0	0
Os11g0263000	11	8866290	8926355	TRUE	2	2	ABRE,bZIP
Os11g0263466	11	8899579	8948988	TRUE	2	2	DOF,WRKY
Os11g0264000	11	8926894	8965404	TRUE	2	2	ABRE,bZIP
Os11g0264200	11	8951126	8970145	FALSE	0	0
Os11g0264300	11	8970030	8990254	TRUE	4	2	ABRE,bZIP
Os11g0264500	11	8977441	9000487	TRUE	2	2	WRKY,bZIP
Os11g0264600	11	8994515	9006408	FALSE	0	0
Os11g0264700	11	9004989	9022282	FALSE	0	0
Os11g0264900	11	9010707	9023121	TRUE	2	2	DOF,GT
Os11g0264950	11	9022911	9034220	FALSE	0	0
Os11g0265000	11	9023340	9055844	TRUE	8	5	ABRE,DOF,GT,WRKY,bZIP
Os11g0265100	11	9023340	9055844	TRUE	2	2	ABRE,bZIP
Os11g0265200	11	9042631	9073776	FALSE	0	0
Os11g0265400	11	9059364	9079179	TRUE	2	2	ABRE,bZIP
Os11g0265450	11	9059364	9079179	TRUE	4	4	ABRE,DOF,GT,bZIP
Os11g0265500	11	9078782	9089558	FALSE	0	0
Os11g0265600	11	9085405	9098622	TRUE	2	2	ABRE,bZIP
Os11g0265650	11	9085405	9098622	TRUE	2	2	MYB,bZIP
Os11g0265800	11	9094778	9104289	FALSE	0	0
Os11g0265850	11	9099530	9108471	FALSE	0	0
Os11g0265900	11	9106034	9113887	FALSE	0	0
Os11g0266000	11	9112747	9144216	FALSE	0	0
Os11g0266500	11	9118447	9156605	FALSE	0	0
Os11g0266800	11	9150976	9177327	TRUE	3	3	DOF,GATA,TATA_like
Os11g0267000	11	9173270	9187677	TRUE	2	2	ABRE,bZIP
Os11g0267100	11	9173270	9187677	FALSE	0	0
Os11g0267300	11	9184296	9193135	FALSE	0	0
Os11g0267400	11	9192838	9244399	FALSE	0	0
Os11g0268300	11	9198641	9296776	TRUE	2	2	DOF,GT
Os11g0269000	11	9248301	9306921	TRUE	2	2	Other,TATA_like
Os11g0269100	11	9297963	9351848	FALSE	0	0
Os11g0269233	11	9307334	9378929	TRUE	6	4	ABRE,DOF,GATA,bZIP
Os11g0269433	11	9352276	9383038	FALSE	0	0
Os11g0269500	11	9379013	9389544	TRUE	2	2	DOF,GT
Os11g0269700	11	9383628	9407236	TRUE	2	2	ABRE,bZIP
Os11g0269900	11	9393370	9410399	FALSE	0	0
Os11g0270000	11	9409923	9417343	TRUE	4	3	DOF,TATA_like,WRKY
Os11g0270201	11	9411513	9423619	FALSE	0	0
Os11g0270500	11	9418118	9438146	TRUE	4	2	ABRE,bZIP
Os11g0270700	11	9418118	9438146	TRUE	2	2	Other,WRKY
Os11g0270760	11	9433454	9463859	FALSE	0	0
Os11g0271000	11	9440423	9471587	TRUE	2	2	DOF,GT
Os11g0271100	11	9466448	9593586	TRUE	2	2	ABRE,TATA_like
Os11g0271675	11	9466448	9593586	TRUE	2	2	ABRE,bZIP
Os11g0272300	11	9479355	9614436	TRUE	4	2	ABRE,bZIP
Os11g0272550	11	9593954	9618291	TRUE	2	2	ABRE,bZIP
Os11g0272675	11	9614500	9633315	FALSE	0	0
Os11g0272800	11	9619122	9634895	TRUE	2	2	GATA,GT
Os11g0272900	11	9633700	9688429	TRUE	2	2	ABRE,bZIP
Os11g0274100	11	9639466	9724408	TRUE	2	2	GT,WRKY
Os11g0274166	11	9639466	9724408	TRUE	2	2	ABRE,bZIP
Os11g0274700	11	9697031	9748377	TRUE	4	4	ABRE,DOF,GT,bZIP
Os11g0275000	11	9728189	9754957	TRUE	2	2	GT,MYB
Os11g0275200	11	9751958	9768069	TRUE	4	3	DOF,MYB,TATA_like
Os11g0275400	11	9759733	9773254	TRUE	2	2	ABRE,bZIP
Os11g0275500	11	9771638	9787840	TRUE	2	2	GATA,Other
Os11g0275800	11	9776907	9794122	TRUE	3	3	ABRE,WRKY,bZIP
Os11g0275900	11	9788721	9794918	TRUE	2	2	ABRE,bZIP
Os11g0276000	11	9794528	9815905	TRUE	4	4	ABRE,GATA,TATA_like,bZIP
Os11g0276100	11	9794528	9815905	TRUE	4	4	ABRE,GATA,TATA_like,bZIP
Os11g0276300	11	9807644	9896883	FALSE	0	0
Os11g0278300	11	9820203	9919808	TRUE	2	2	CAAT,GATA
Os11g0278900	11	9898240	9957022	TRUE	2	2	DOF,Other
Os11g0279750	11	9924871	9961172	FALSE	0	0
Os11g0280600	11	9957356	10068282	TRUE	2	2	ABRE,bZIP
Os11g0282300	11	9961959	10076553	TRUE	4	3	ABRE,WRKY,bZIP
Os11g0282600	11	10069735	10081834	TRUE	8	7	ABRE,CAAT,GATA,GT,TATA_like,WRKY,bZIP
Os11g0282700	11	10077238	10096292	TRUE	3	3	ABRE,WRKY,bZIP
Os11g0282900	11	10086181	10133471	TRUE	2	2	ABRE,Other
Os11g0282800	11	10086181	10133471	TRUE	2	2	ABRE,bZIP
Os11g0283500	11	10102858	10185384	TRUE	2	2	ABRE,bZIP
Os11g0284032	11	10143843	10189138	TRUE	2	2	ABRE,Other
Os11g0284300	11	10187346	10207220	TRUE	2	2	DOF,Other
Os11g0284600	11	10191811	10230373	TRUE	2	2	ABRE,bZIP
Os11g0284900	11	10209023	10235897	TRUE	2	2	ABRE,bZIP
Os11g0284950	11	10209023	10235897	FALSE	0	0
Os11g0285000	11	10232887	10329659	TRUE	6	2	ABRE,bZIP
Os11g0285932	11	10232887	10329659	TRUE	6	4	ABRE,MYB,WRKY,bZIP
Os11g0286500	11	10267376	10342265	FALSE	0	0
Os11g0286400	11	10339335	10352222	FALSE	0	0
Os11g0286800	11	10342489	10430855	TRUE	2	2	ABRE,bZIP
Os11g0287000	11	10342489	10430855	FALSE	0	0
Os11g0287100	11	10342489	10430855	FALSE	0	0
Os11g0288350	11	10376611	10474864	TRUE	4	4	DOF,GT,Other,TATA_like
Os11g0289700	11	10431716	10538025	TRUE	4	4	ABRE,GT,Other,bZIP
Os11g0290600	11	10477659	10575507	FALSE	0	0
Os11g0291000	11	10539356	10609812	FALSE	0	0
Os11g0291201	11	10539356	10609812	TRUE	2	2	ABRE,bZIP
Os11g0291450	11	10583007	10637689	TRUE	2	2	Other,TATA_like
Os11g0291475	11	10583007	10637689	TRUE	2	2	GATA,WRKY
Os11g0291500	11	10583007	10637689	TRUE	2	2	Other,TATA_like
Os11g0291800	11	10615885	10648619	FALSE	0	0
Os11g0291900	11	10615885	10648619	TRUE	2	2	CAAT,TATA_like
Os11g0292050	11	10638227	10691938	TRUE	2	2	ABRE,bZIP
Os11g0293300	11	10654921	10732820	FALSE	0	0
Os11g0293800	11	10698319	10738487	TRUE	4	3	MYB,WRKY,bZIP
Os11g0293900	11	10734816	10760319	TRUE	2	2	ABRE,bZIP
Os11g0294101	11	10747539	10770246	TRUE	2	2	GATA,TATA_like
Os11g0294300	11	10761655	10786666	TRUE	2	2	GT,bZIP
Os11g0294400	11	10761655	10786666	FALSE	0	0
Os11g0294600	11	10782558	10815076	TRUE	4	4	GT,MYB,Other,WRKY
Os11g0294800	11	10791728	10825627	TRUE	5	5	ABRE,DOF,GATA,WRKY,bZIP
Os11g0295000	11	10816612	10863407	FALSE	0	0
Os11g0295900	11	10831895	10869640	FALSE	0	0
Os11g0296001	11	10868623	10887100	TRUE	5	4	ABRE,Other,WRKY,bZIP
Os11g0296500	11	10870365	10911129	TRUE	4	4	DOF,GT,Other,TATA_like
Os11g0296800	11	10892898	10918541	TRUE	2	2	ABRE,Other
Os11g0296900	11	10915852	10925273	FALSE	0	0
Os11g0297000	11	10919960	10935557	FALSE	0	0
Os11g0297300	11	10926516	10972641	TRUE	4	4	ABRE,CAAT,MYB,bZIP
Os11g0297400	11	10926516	10972641	TRUE	7	5	CAAT,DOF,GT,Other,TATA_like
Os11g0297650	11	10939479	10998983	TRUE	2	2	ABRE,bZIP
Os11g0297800	11	10939479	10998983	TRUE	2	2	ABRE,bZIP
Os11g0297900	11	10939479	10998983	TRUE	2	2	ABRE,bZIP
Os11g0298000	11	10982186	11002812	FALSE	0	0
Os11g0298200	11	11000678	11013023	FALSE	0	0
Os11g0298400	11	11003974	11024457	TRUE	2	2	DOF,WRKY
Os11g0298500	11	11023270	11051007	TRUE	4	2	ABRE,bZIP
Os11g0298833	11	11024864	11058793	FALSE	0	0
Os11g0298866	11	11051898	11110524	FALSE	0	0
Os11g0299300	11	11061529	11206462	TRUE	2	2	ABRE,bZIP
Os11g0300400	11	11112184	11207155	TRUE	4	4	ABRE,DOF,MYB,bZIP
Os11g0300501	11	11206715	11212706	FALSE	0	0
Os11g0300600	11	11207372	11218699	FALSE	0	0
Os11g0300650	11	11214427	11223121	FALSE	0	0
Os11g0300700	11	11220584	11229927	FALSE	0	0
Os11g0300800	11	11224020	11342347	TRUE	2	2	ABRE,bZIP
Os11g0302500	11	11230424	11361743	TRUE	4	2	ABRE,bZIP
Os11g0302700	11	11348425	11371066	TRUE	6	5	ABRE,DOF,TATA_like,WRKY,bZIP
Os11g0302750	11	11368592	11386192	TRUE	2	2	ABRE,bZIP
Os11g0302800	11	11368592	11386192	TRUE	4	4	ABRE,Other,TATA_like,bZIP
Os11g0302900	11	11376620	11392084	TRUE	2	2	ABRE,bZIP
Os11g0303050	11	11391301	11395745	FALSE	0	0
Os11g0303300	11	11392599	11407300	FALSE	0	0
Os11g0303200	11	11392599	11407300	FALSE	0	0
Os11g0303400	11	11404433	11411522	FALSE	0	0
Os11g0303500	11	11411296	11430727	TRUE	2	2	ABRE,bZIP
Os11g0303600	11	11414064	11435967	FALSE	0	0
Os11g0303701	11	11432963	11436949	FALSE	0	0
Os11g0303800	11	11436650	11454883	TRUE	2	2	TATA_like,bZIP
Os11g0304050	11	11446263	11520819	FALSE	0	0
Os11g0305300	11	11456584	11538311	FALSE	0	0
Os11g0305400	11	11522169	11572612	FALSE	0	0
Os11g0306100	11	11540898	11583388	FALSE	0	0
Os11g0306300	11	11574415	11591736	FALSE	0	0
Os11g0306400	11	11586837	11650218	TRUE	4	2	ABRE,bZIP
Os11g0307300	11	11596169	11654670	TRUE	6	4	ABRE,DOF,TATA_like,bZIP
Os11g0307400	11	11651888	11661328	TRUE	3	3	ABRE,MYB,bZIP
Os11g0307500	11	11655320	11666343	FALSE	0	0
Os11g0307550	11	11662254	11685419	TRUE	4	4	ABRE,Other,TATA_like,bZIP
Os11g0307600	11	11667520	11712798	TRUE	4	4	DOF,GT,MYB,WRKY
Os11g0307950	11	11705793	11736080	TRUE	2	2	CAAT,GT
Os11g0308100	11	11716307	11749410	TRUE	2	2	ABRE,bZIP
Os11g0308266	11	11739402	11755318	FALSE	0	0
Os11g0308432	11	11751805	11760346	TRUE	4	3	ABRE,MYB,bZIP
Os11g0308600	11	11757929	11775136	TRUE	2	2	WRKY,bZIP
Os11g0308800	11	11760957	11786134	FALSE	0	0
Os11g0309000	11	11780423	11871384	TRUE	2	2	ABRE,bZIP
Os11g0310100	11	11801783	11908795	TRUE	4	4	ABRE,DOF,GT,bZIP
Os11g0310800	11	11879059	11956176	TRUE	2	2	ABRE,bZIP
Os11g0311100	11	11924763	11980469	TRUE	8	6	ABRE,GT,MYB,TATA_like,WRKY,bZIP
Os11g0311300	11	11958427	11990127	TRUE	2	2	GT,TATA_like
Os11g0311350	11	11958427	11990127	TRUE	2	2	GT,TATA_like
Os11g0311550	11	11988052	12011787	TRUE	4	4	ABRE,MYB,WRKY,bZIP
Os11g0312000	11	11990597	12034674	TRUE	2	2	ABRE,bZIP
Os11g0312220	11	12013458	12039607	TRUE	2	2	ABRE,bZIP
ENSRNA049475159	11	12039465	12039935	FALSE	0	0
ENSRNA049474195	11	12039732	12040259	FALSE	0	0
ENSRNA049474921	11	12040056	12040583	FALSE	0	0
ENSRNA049474199	11	12040380	12040907	FALSE	0	0
ENSRNA049474205	11	12040704	12041231	FALSE	0	0
ENSRNA049474213	11	12041028	12041555	FALSE	0	0
ENSRNA049474217	11	12041352	12041879	FALSE	0	0
ENSRNA049474225	11	12041676	12042203	FALSE	0	0
ENSRNA049474232	11	12042000	12042527	FALSE	0	0
ENSRNA049474241	11	12042324	12042851	FALSE	0	0
ENSRNA049474244	11	12042648	12043175	FALSE	0	0
ENSRNA049474253	11	12042972	12043499	FALSE	0	0
ENSRNA049474689	11	12043296	12043823	FALSE	0	0
ENSRNA049475147	11	12043620	12044144	FALSE	0	0
ENSRNA049475192	11	12043944	12044466	FALSE	0	0
ENSRNA049475389	11	12044265	12044788	FALSE	0	0
ENSRNA049475177	11	12044587	12045375	FALSE	0	0
ENSRNA049475454	11	12044909	12078188	FALSE	0	0
Os11g0312340	11	12045496	12078979	TRUE	2	2	CAAT,MYB
ENSRNA049474262	11	12078653	12079303	FALSE	0	0
ENSRNA049474273	11	12079100	12079627	FALSE	0	0
ENSRNA049474657	11	12079424	12079951	FALSE	0	0
ENSRNA049474276	11	12079748	12080275	FALSE	0	0
ENSRNA049474279	11	12080072	12080599	FALSE	0	0
ENSRNA049474938	11	12080396	12081012	FALSE	0	0
ENSRNA049474970	11	12080720	12081336	FALSE	0	0
ENSRNA049474284	11	12081133	12081660	FALSE	0	0
ENSRNA049474289	11	12081457	12082090	FALSE	0	0
ENSRNA049475231	11	12081781	12082403	FALSE	0	0
ENSRNA049474845	11	12082200	12082727	FALSE	0	0
ENSRNA049474942	11	12082524	12083051	FALSE	0	0
ENSRNA049474835	11	12082848	12083436	FALSE	0	0
ENSRNA049475235	11	12083172	12083749	FALSE	0	0
ENSRNA049474928	11	12083546	12084073	FALSE	0	0
ENSRNA049474295	11	12083870	12084490	FALSE	0	0
ENSRNA049474304	11	12084194	12084814	FALSE	0	0
ENSRNA049474311	11	12084611	12085137	FALSE	0	0
ENSRNA049474662	11	12084935	12085461	FALSE	0	0
ENSRNA049474769	11	12085258	12085785	FALSE	0	0
ENSRNA049475415	11	12085582	12086134	FALSE	0	0
ENSRNA049475420	11	12085896	12086448	FALSE	0	0
ENSRNA049474651	11	12086245	12086772	FALSE	0	0
ENSRNA049475162	11	12086569	12087136	FALSE	0	0
ENSRNA049474783	11	12086893	12087460	FALSE	0	0
ENSRNA049475169	11	12087257	12087784	FALSE	0	0
ENSRNA049474318	11	12087581	12088106	FALSE	0	0
ENSRNA049474324	11	12087905	12088430	FALSE	0	0
ENSRNA049475165	11	12088227	12088754	FALSE	0	0
ENSRNA049474676	11	12088551	12089076	FALSE	0	0
ENSRNA049474335	11	12088875	12089400	FALSE	0	0
ENSRNA049474343	11	12089197	12089724	FALSE	0	0
ENSRNA049474719	11	12089521	12090048	FALSE	0	0
ENSRNA049474905	11	12089845	12090372	FALSE	0	0
ENSRNA049474826	11	12090169	12090712	FALSE	0	0
ENSRNA049474875	11	12090493	12091034	FALSE	0	0
ENSRNA049475096	11	12090833	12091451	FALSE	0	0
ENSRNA049474682	11	12091155	12091775	FALSE	0	0
ENSRNA049475060	11	12091572	12092099	FALSE	0	0
ENSRNA049474841	11	12091896	12092423	FALSE	0	0
ENSRNA049474711	11	12092220	12092748	FALSE	0	0
ENSRNA049475240	11	12092545	12093061	FALSE	0	0
ENSRNA049474863	11	12092858	12093385	FALSE	0	0
ENSRNA049474871	11	12093182	12093708	FALSE	0	0
ENSRNA049474790	11	12093506	12094032	FALSE	0	0
ENSRNA049475382	11	12093829	12094395	FALSE	0	0
ENSRNA049474912	11	12094194	12094792	FALSE	0	0
ENSRNA049475072	11	12094516	12095116	FALSE	0	0
ENSRNA049474354	11	12094913	12095440	FALSE	0	0
ENSRNA049475244	11	12095237	12095753	FALSE	0	0
ENSRNA049475249	11	12095550	12096066	FALSE	0	0
ENSRNA049474797	11	12095863	12096390	FALSE	0	0
ENSRNA049475220	11	12096187	12096753	FALSE	0	0
ENSRNA049474361	11	12096552	12097150	FALSE	0	0
ENSRNA049474690	11	12096874	12097474	FALSE	0	0
ENSRNA049474373	11	12097271	12097798	FALSE	0	0
ENSRNA049475253	11	12097595	12098111	FALSE	0	0
ENSRNA049474854	11	12097908	12098516	FALSE	0	0
ENSRNA049474379	11	12098232	12098840	FALSE	0	0
ENSRNA049475076	11	12098637	12099168	FALSE	0	0
ENSRNA049474385	11	12098965	12099492	FALSE	0	0
ENSRNA049475259	11	12099289	12099805	FALSE	0	0
ENSRNA049474857	11	12099602	12100129	FALSE	0	0
ENSRNA049474949	11	12099926	12100453	FALSE	0	0
ENSRNA049475012	11	12100250	12100777	FALSE	0	0
ENSRNA049474667	11	12100574	12101102	FALSE	0	0
ENSRNA049475361	11	12100899	12101415	FALSE	0	0
ENSRNA049474391	11	12101212	12101759	FALSE	0	0
ENSRNA049474776	11	12101536	12102083	FALSE	0	0
ENSRNA049474705	11	12101880	12102407	FALSE	0	0
ENSRNA049474398	11	12102204	12102731	FALSE	0	0
ENSRNA049474408	11	12102528	12103055	FALSE	0	0
ENSRNA049474990	11	12102852	12103379	FALSE	0	0
ENSRNA049474906	11	12103176	12103703	FALSE	0	0
ENSRNA049475265	11	12103500	12104016	FALSE	0	0
ENSRNA049475007	11	12103813	12104340	FALSE	0	0
ENSRNA049474726	11	12104137	12104664	FALSE	0	0
ENSRNA049474731	11	12104461	12104988	FALSE	0	0
ENSRNA049474419	11	12104785	12105312	FALSE	0	0
ENSRNA049474426	11	12105109	12105648	FALSE	0	0
ENSRNA049475452	11	12105433	12105961	FALSE	0	0
ENSRNA049474432	11	12105758	12106285	FALSE	0	0
ENSRNA049475088	11	12106082	12106609	FALSE	0	0
ENSRNA049474738	11	12106406	12106933	FALSE	0	0
ENSRNA049475270	11	12106730	12107253	FALSE	0	0
ENSRNA049474635	11	12107043	12107577	FALSE	0	0
ENSRNA049474932	11	12107374	12107967	FALSE	0	0
ENSRNA049475022	11	12107698	12108290	FALSE	0	0
ENSRNA049474437	11	12108088	12108613	FALSE	0	0
ENSRNA049475277	11	12108411	12108997	FALSE	0	0
ENSRNA049475281	11	12108723	12109310	FALSE	0	0
ENSRNA049475285	11	12109107	12109623	FALSE	0	0
ENSRNA049474749	11	12109420	12109947	FALSE	0	0
ENSRNA049474445	11	12109744	12110271	FALSE	0	0
ENSRNA049475354	11	12110068	12110584	FALSE	0	0
ENSRNA049474644	11	12110381	12110908	FALSE	0	0
ENSRNA049474934	11	12110705	12111298	FALSE	0	0
ENSRNA049475029	11	12111029	12111621	FALSE	0	0
ENSRNA049474451	11	12111419	12111944	FALSE	0	0
ENSRNA049475289	11	12111742	12112257	FALSE	0	0
ENSRNA049475294	11	12112054	12112712	FALSE	0	0
ENSRNA049475298	11	12112367	12113025	FALSE	0	0
ENSRNA049475304	11	12112822	12113338	FALSE	0	0
ENSRNA049474756	11	12113135	12113662	FALSE	0	0
ENSRNA049474453	11	12113459	12114183	FALSE	0	0
ENSRNA049475310	11	12113783	12114496	FALSE	0	0
ENSRNA049474951	11	12114293	12114820	FALSE	0	0
ENSRNA049474763	11	12114617	12115144	FALSE	0	0
ENSRNA049475035	11	12114941	12115468	FALSE	0	0
ENSRNA049475188	11	12115265	12115789	FALSE	0	0
ENSRNA049475196	11	12115588	12116323	FALSE	0	0
ENSRNA049475065	11	12115910	12116647	FALSE	0	0
ENSRNA049475041	11	12116444	12116967	FALSE	0	0
ENSRNA049475447	11	12116768	12117290	FALSE	0	0
ENSRNA049475500	11	12117089	12117478	FALSE	0	0
ENSRNA049475433	11	12117381	12117794	FALSE	0	0
ENSRNA049475204	11	12117599	12118123	FALSE	0	0
ENSRNA049475428	11	12117928	12118444	FALSE	0	0
ENSRNA049475469	11	12118245	12118632	FALSE	0	0
ENSRNA049475215	11	12118535	12119292	FALSE	0	0
ENSRNA049475412	11	12118753	12119566	FALSE	0	0
ENSRNA049474460	11	12119413	12119890	FALSE	0	0
ENSRNA049474468	11	12119687	12120214	FALSE	0	0
ENSRNA049474694	11	12120011	12120538	FALSE	0	0
ENSRNA049475154	11	12120335	12120859	FALSE	0	0
ENSRNA049475194	11	12120659	12121181	FALSE	0	0
ENSRNA049475395	11	12120980	12121503	FALSE	0	0
ENSRNA049475180	11	12121302	12122090	FALSE	0	0
ENSRNA049475460	11	12121624	12136985	FALSE	0	0
Os11g0312400	11	12122211	12149311	TRUE	2	2	ABRE,bZIP
ENSRNA049475313	11	12141802	12149624	FALSE	0	0
ENSRNA049474743	11	12149421	12149948	FALSE	0	0
ENSRNA049474998	11	12149745	12150273	FALSE	0	0
ENSRNA049474472	11	12150069	12150596	FALSE	0	0
ENSRNA049474808	11	12150394	12150920	FALSE	0	0
ENSRNA049475225	11	12150717	12151283	FALSE	0	0
ENSRNA049474478	11	12151082	12151585	FALSE	0	0
ENSRNA049474481	11	12151404	12151909	FALSE	0	0
ENSRNA049474489	11	12151706	12152233	FALSE	0	0
ENSRNA049474495	11	12152030	12152678	FALSE	0	0
ENSRNA049474500	11	12152354	12153002	FALSE	0	0
ENSRNA049474505	11	12152799	12153419	FALSE	0	0
ENSRNA049475210	11	12153123	12153740	FALSE	0	0
ENSRNA049475103	11	12153539	12154064	FALSE	0	0
ENSRNA049474955	11	12153861	12154388	FALSE	0	0
ENSRNA049475320	11	12154185	12154701	FALSE	0	0
ENSRNA049474883	11	12154498	12155023	FALSE	0	0
ENSRNA049475107	11	12154822	12155347	FALSE	0	0
ENSRNA049475368	11	12155144	12155660	FALSE	0	0
ENSRNA049474886	11	12155457	12155982	FALSE	0	0
ENSRNA049475114	11	12155781	12156306	FALSE	0	0
ENSRNA049474978	11	12156103	12156630	FALSE	0	0
ENSRNA049475326	11	12156427	12156943	FALSE	0	0
ENSRNA049475465	11	12156740	12157343	FALSE	0	0
ENSRNA049474511	11	12157064	12157666	FALSE	0	0
ENSRNA049475120	11	12157464	12157990	FALSE	0	0
ENSRNA049474721	11	12157787	12158314	FALSE	0	0
ENSRNA049475333	11	12158111	12158627	FALSE	0	0
ENSRNA049475374	11	12158424	12158940	FALSE	0	0
ENSRNA049474895	11	12158737	12159262	FALSE	0	0
ENSRNA049475126	11	12159061	12159876	FALSE	0	0
ENSRNA049474521	11	12159383	12160200	FALSE	0	0
ENSRNA049474528	11	12159997	12160524	FALSE	0	0
ENSRNA049474533	11	12160321	12160848	FALSE	0	0
ENSRNA049474537	11	12160645	12161171	FALSE	0	0
ENSRNA049474817	11	12160969	12161495	FALSE	0	0
ENSRNA049475228	11	12161292	12161858	FALSE	0	0
ENSRNA049474544	11	12161657	12162161	FALSE	0	0
ENSRNA049474549	11	12161979	12162558	FALSE	0	0
ENSRNA049474700	11	12162282	12162882	FALSE	0	0
ENSRNA049474557	11	12162679	12163272	FALSE	0	0
ENSRNA049474563	11	12163003	12163596	FALSE	0	0
ENSRNA049474566	11	12163393	12163920	FALSE	0	0
ENSRNA049474570	11	12163717	12164244	FALSE	0	0
ENSRNA049474577	11	12164041	12164568	FALSE	0	0
ENSRNA049475440	11	12164365	12164860	FALSE	0	0
ENSRNA049474581	11	12164705	12165184	FALSE	0	0
ENSRNA049474586	11	12164981	12170621	FALSE	0	0
ENSRNA049474588	11	12165305	12170945	FALSE	0	0
ENSRNA049474592	11	12170742	12171269	FALSE	0	0
ENSRNA049474596	11	12171066	12171592	FALSE	0	0
ENSRNA049475134	11	12171390	12171916	FALSE	0	0
ENSRNA049474984	11	12171713	12172240	FALSE	0	0
ENSRNA049475337	11	12172037	12172553	FALSE	0	0
ENSRNA049474899	11	12172350	12172875	FALSE	0	0
ENSRNA049475139	11	12172674	12173199	FALSE	0	0
ENSRNA049474961	11	12172996	12173665	FALSE	0	0
ENSRNA049474603	11	12173320	12173989	FALSE	0	0
ENSRNA049474608	11	12173786	12174313	FALSE	0	0
ENSRNA049475084	11	12174110	12174640	FALSE	0	0
ENSRNA049475144	11	12174438	12174964	FALSE	0	0
ENSRNA049474965	11	12174761	12175288	FALSE	0	0
ENSRNA049475403	11	12175085	12175601	FALSE	0	0
ENSRNA049474612	11	12175398	12175925	FALSE	0	0
ENSRNA049474615	11	12175722	12176489	FALSE	0	0
ENSRNA049475342	11	12176046	12176802	FALSE	0	0
ENSRNA049475351	11	12176599	12177115	FALSE	0	0
ENSRNA049475051	11	12176912	12177439	FALSE	0	0
ENSRNA049474617	11	12177236	12177763	FALSE	0	0
ENSRNA049474620	11	12177560	12178087	FALSE	0	0
ENSRNA049475198	11	12177884	12178414	FALSE	0	0
ENSRNA049474625	11	12178211	12178738	FALSE	0	0
ENSRNA049474629	11	12178535	12226615	TRUE	6	2	ABRE,bZIP
Os11g0323860	11	12178859	12293858	TRUE	4	4	ABRE,CAAT,WRKY,bZIP
Os11g0329399	11	12227794	12354793	TRUE	4	4	ABRE,GATA,TATA_like,bZIP
Os11g0334938	11	12295590	12362859	TRUE	2	2	MYB,Other
Os11g0340477	11	12355940	12370859	FALSE	0	0
Os11g0346016	11	12363666	12375778	FALSE	0	0
Os11g0351555	11	12372046	12389200	FALSE	0	0
Os11g0357094	11	12377342	12403898	FALSE	0	0
Os11g0362633	11	12391158	12406157	TRUE	4	3	Other,TATA_like,WRKY
Os11g0368172	11	12404347	12409934	FALSE	0	0
Os11g0373711	11	12408063	12412767	FALSE	0	0
Os11g0379251	11	12410558	12423933	TRUE	2	2	Other,WRKY
Os11g0384789	11	12414897	12442097	TRUE	4	4	ABRE,Other,WRKY,bZIP
Os11g0390328	11	12440715	12458112	FALSE	0	0
Os11g0393097	11	12442603	12474876	FALSE	0	0
Os11g0406945	11	12458250	12510079	TRUE	6	5	ABRE,DOF,GT,TATA_like,bZIP
Os11g0412484	11	12476343	12595104	TRUE	4	4	ABRE,CAAT,WRKY,bZIP
Os11g0413800	11	12511258	12633339	TRUE	2	2	ABRE,bZIP
Os11g0414000	11	12596861	12730439	TRUE	2	2	ABRE,bZIP
Os11g0414250	11	12596861	12730439	FALSE	0	0
Os11g0415450	11	12640832	12811963	TRUE	6	4	ABRE,GATA,GT,bZIP
Os11g0416900	11	12732337	12829914	TRUE	4	3	DOF,GT,WRKY
Os11g0417132	11	12818202	12841424	TRUE	4	4	ABRE,MYB,Other,bZIP
Os11g0417266	11	12832198	12849212	TRUE	6	6	ABRE,MYB,Other,TATA_like,WRKY,bZIP
Os11g0417300	11	12844402	12855014	TRUE	4	4	DOF,GT,Other,WRKY
Os11g0417400	11	12853421	12900822	TRUE	6	5	ABRE,DOF,GATA,GT,bZIP
Os11g0417800	11	12861915	13088667	TRUE	4	2	ABRE,bZIP
Os11g0420200	11	12905494	13180130	TRUE	4	3	ABRE,CAAT,bZIP
ENSRNA049475489	11	13097255	13198994	TRUE	4	4	ABRE,CAAT,GATA,bZIP
ENSRNA049475480	11	13180197	13200162	FALSE	0	0
Os11g0421800	11	13199061	13207197	FALSE	0	0
Os11g0422000	11	13202463	13215411	TRUE	2	2	ABRE,bZIP
Os11g0422100	11	13207708	13278986	TRUE	2	2	ABRE,bZIP
Os11g0423200	11	13217279	13333476	TRUE	4	3	DOF,GATA,GT
Os11g0423800	11	13279928	13377935	TRUE	2	2	DOF,GT
Os11g0424400	11	13342108	13442840	TRUE	2	2	ABRE,bZIP
Os11g0425100	11	13379489	13460525	FALSE	0	0
Os11g0425300	11	13446693	13506335	TRUE	4	4	CAAT,MYB,TATA_like,bZIP
Os11g0425450	11	13446693	13506335	TRUE	4	4	ABRE,GT,TATA_like,bZIP
Os11g0425600	11	13466778	13521341	TRUE	2	2	ABRE,bZIP
Os11g0425800	11	13507155	13560123	TRUE	2	2	MYB,Other
Os11g0426400	11	13526258	13592731	TRUE	2	2	ABRE,bZIP
Os11g0426850	11	13560664	13626270	FALSE	0	0
Os11g0427401	11	13596310	13632426	TRUE	2	2	ABRE,bZIP
Os11g0427500	11	13631484	13650292	TRUE	2	2	ABRE,bZIP
Os11g0427601	11	13637347	13661554	TRUE	2	2	ABRE,bZIP
Os11g0427700	11	13653340	13668524	TRUE	4	4	ABRE,MYB,TATA_like,bZIP
Os11g0427800	11	13663479	13707269	TRUE	2	2	GATA,MYB
Os11g0428150	11	13663479	13707269	TRUE	2	2	ABRE,bZIP
Os11g0428500	11	13669488	13719437	TRUE	2	2	Other,TATA_like
Os11g0429000	11	13669488	13719437	TRUE	8	6	ABRE,GT,MYB,TATA_like,WRKY,bZIP
Os11g0428700	11	13710244	13723175	TRUE	4	2	ABRE,bZIP
Os11g0428800	11	13720480	13744264	TRUE	2	2	GT,TATA_like
Os11g0429100	11	13724625	13752522	FALSE	0	0
Os11g0429200	11	13749581	13763873	TRUE	2	2	ABRE,bZIP
Os11g0429433	11	13757461	13770578	TRUE	4	3	ABRE,CAAT,bZIP
Os11g0430000	11	13764562	13787001	TRUE	2	2	ABRE,bZIP
Os11g0429900	11	13764562	13787001	FALSE	0	0
Os11g0430100	11	13785517	13802495	TRUE	2	2	ABRE,bZIP
Os11g0430600	11	13787621	13837261	TRUE	2	2	ABRE,bZIP
Os11g0431100	11	13812049	13864243	TRUE	2	2	ABRE,bZIP
Os11g0431400	11	13841216	13890812	TRUE	8	5	ABRE,DOF,MYB,Other,bZIP
Os11g0431700	11	13869068	13941559	TRUE	2	2	CAAT,GT
Os11g0432400	11	13915532	13956433	TRUE	2	2	GATA,GT
Os11g0432301	11	13915532	13956433	TRUE	2	2	ABRE,bZIP
Os11g0432600	11	13945494	13969458	TRUE	6	4	ABRE,CAAT,TATA_like,bZIP
Os11g0432650	11	13945494	13969458	TRUE	2	2	GATA,GT
Os11g0432800	11	13964426	13971698	TRUE	4	3	ABRE,GT,Other
Os11g0432900	11	13971407	13986609	TRUE	2	2	ABRE,bZIP
Os11g0433101	11	13979648	13996553	FALSE	0	0
Os11g0433200	11	13988518	14018011	FALSE	0	0
Os11g0433500	11	14007418	14028184	TRUE	4	4	ABRE,DOF,TATA_like,bZIP
Os11g0433600	11	14022443	14038902	TRUE	4	4	ABRE,GATA,GT,bZIP
Os11g0433800	11	14029897	14044207	FALSE	0	0
Os11g0433900	11	14042500	14048548	TRUE	2	2	ABRE,bZIP
Os11g0434000	11	14045645	14069948	TRUE	2	2	ABRE,bZIP
Os11g0434400	11	14052485	14080894	FALSE	0	0
Os11g0434800	11	14071253	14085188	FALSE	0	0
Os11g0434850	11	14081400	14097482	TRUE	2	2	ABRE,bZIP
Os11g0435100	11	14086515	14117982	TRUE	5	5	ABRE,DOF,GT,TATA_like,bZIP
Os11g0435300	11	14098784	14127342	TRUE	6	5	ABRE,CAAT,MYB,Other,bZIP
Os11g0435301	11	14121701	14130434	FALSE	0	0
Os11g0435400	11	14127770	14134257	FALSE	0	0
Os11g0435500	11	14132250	14161907	TRUE	2	2	ABRE,bZIP
Os11g0435900	11	14136889	14164216	FALSE	0	0
Os11g0435800	11	14162141	14189091	FALSE	0	0
Os11g0436450	11	14169893	14203009	FALSE	0	0
Os11g0436500	11	14201380	14267736	TRUE	2	2	DOF,TATA_like
Os11g0437600	11	14204046	14286669	FALSE	0	0
Os11g0437800	11	14268965	14299802	TRUE	2	2	ABRE,bZIP
Os11g0438000	11	14287155	14312202	FALSE	0	0
Os11g0438400	11	14303670	14321366	TRUE	4	3	GATA,GT,TATA_like
Os11g0438500	11	14314642	14329454	TRUE	2	2	ABRE,bZIP
Os11g0438600	11	14325264	14330651	TRUE	2	2	ABRE,bZIP
Os11g0438700	11	14329807	14366791	FALSE	0	0
Os11g0438900	11	14336131	14368271	TRUE	4	4	ABRE,DOF,GATA,bZIP
Os11g0439100	11	14366847	14379806	FALSE	0	0
Os11g0439300	11	14369254	14390403	TRUE	4	4	GATA,Other,WRKY,bZIP
Os11g0439600	11	14383368	14428629	FALSE	0	0
Os11g0440200	11	14398123	14501178	TRUE	2	2	DOF,TATA_like
Os11g0440422	11	14430580	14507368	TRUE	2	2	MYB,WRKY
Os11g0440866	11	14502017	14509843	TRUE	4	4	ABRE,MYB,WRKY,bZIP
Os11g0441500	11	14508060	14516901	TRUE	2	2	GT,Other
Os11g0441550	11	14516321	14525683	FALSE	0	0
Os11g0441900	11	14517533	14568686	FALSE	0	0
Os11g0442380	11	14527209	14605582	TRUE	4	4	GATA,GT,MYB,WRKY
Os11g0442500	11	14527209	14605582	TRUE	4	4	DOF,MYB,Other,TATA_like
Os11g0442900	11	14571606	14660799	FALSE	0	0
Os11g0443700	11	14607290	14672875	FALSE	0	0
Os11g0444000	11	14663960	14687709	FALSE	0	0
Os11g0444400	11	14675386	14705240	TRUE	4	3	DOF,GATA,GT
Os11g0444700	11	14688399	14713139	FALSE	0	0
Os11g0444800	11	14706301	14737665	FALSE	0	0
Os11g0444900	11	14706301	14737665	FALSE	0	0
Os11g0445300	11	14714399	14744464	TRUE	2	2	ABRE,bZIP
Os11g0445475	11	14740510	14785189	FALSE	0	0
Os11g0446000	11	14744945	14825453	TRUE	2	2	DOF,GT
Os11g0446500	11	14789977	14883700	TRUE	6	5	ABRE,GATA,GT,MYB,bZIP
Os11g0447300	11	14844236	14960967	TRUE	5	5	ABRE,DOF,GATA,GT,bZIP
Os11g0448000	11	14890575	14969235	TRUE	4	3	ABRE,DOF,WRKY
Os11g0448100	11	14890575	14969235	TRUE	4	3	ABRE,DOF,WRKY
Os11g0448200	11	14968489	14975234	TRUE	2	2	MYB,TATA_like
Os11g0448400	11	14972248	14997458	TRUE	2	2	ABRE,bZIP
Os11g0448700	11	14979809	15075240	TRUE	4	2	ABRE,bZIP
Os11g0449600	11	14998183	15078645	FALSE	0	0
Os11g0450050	11	15075773	15114202	FALSE	0	0
Os11g0450400	11	15081747	15148657	TRUE	2	2	GT,WRKY
Os11g0451051	11	15115307	15223374	TRUE	6	5	ABRE,DOF,GATA,GT,bZIP
Os11g0451700	11	15162791	15236664	TRUE	4	4	ABRE,GATA,GT,bZIP
Os11g0452400	11	15224747	15294871	FALSE	0	0
Os11g0453550	11	15239278	15300032	FALSE	0	0
Os11g0453600	11	15295412	15320286	TRUE	2	2	ABRE,bZIP
Os11g0453900	11	15304499	15327767	TRUE	2	2	ABRE,bZIP
Os11g0454000	11	15321527	15336190	TRUE	2	2	ABRE,bZIP
Os11g0454200	11	15328658	15339771	TRUE	2	2	ABRE,bZIP
Os11g0454250	11	15337159	15342875	FALSE	0	0
Os11g0454300	11	15340064	15349253	TRUE	2	2	ABRE,bZIP
Os11g0454650	11	15343672	15367649	TRUE	2	2	ABRE,bZIP
Os11g0454701	11	15349908	15403905	TRUE	2	2	ABRE,bZIP
Os11g0454800	11	15370083	15420137	TRUE	4	2	ABRE,bZIP
Os11g0455500	11	15411737	15436734	TRUE	4	2	ABRE,bZIP
Os11g0455800	11	15422973	15445155	TRUE	4	4	ABRE,CAAT,MYB,bZIP
Os11g0456000	11	15440043	15447283	TRUE	2	2	GATA,bZIP
Os11g0456050	11	15440043	15447283	TRUE	2	2	GATA,GT
Os11g0456100	11	15446057	15452988	TRUE	2	2	GATA,bZIP
Os11g0456200	11	15450035	15459463	FALSE	0	0
Os11g0456300	11	15455100	15475371	TRUE	2	2	DOF,GATA
Os11g0457000	11	15462352	15496819	FALSE	0	0
Os11g0457300	11	15476303	15511371	TRUE	2	2	GATA,GT
Os11g0457500	11	15498562	15531493	FALSE	0	0
Os11g0457700	11	15498562	15531493	FALSE	0	0
Os11g0458100	11	15515506	15540627	FALSE	0	0
Os11g0458333	11	15532838	15560840	TRUE	2	2	ABRE,bZIP
Os11g0458500	11	15541032	15564387	TRUE	3	3	DOF,GT,TATA_like
Os11g0458600	11	15563275	15598632	TRUE	2	2	GATA,WRKY
Os11g0459200	11	15565051	15600676	FALSE	0	0
Os11g0459300	11	15565051	15600676	FALSE	0	0
Os11g0459400	11	15600300	15609501	FALSE	0	0
Os11g0459600	11	15601311	15667654	TRUE	4	4	ABRE,GT,WRKY,bZIP
Os11g0460500	11	15637146	15671517	TRUE	4	4	ABRE,GATA,GT,bZIP
Os11g0460700	11	15670726	15683049	TRUE	3	3	DOF,GATA,GT
Os11g0460800	11	15676422	15700953	TRUE	2	2	ABRE,bZIP
Os11g0460851	11	15676422	15700953	FALSE	0	0
Os11g0460900	11	15694780	15706843	TRUE	4	2	ABRE,bZIP
Os11g0461000	11	15701663	15747040	TRUE	2	2	ABRE,bZIP
Os11g0461200	11	15738055	15764678	TRUE	2	2	ABRE,bZIP
Os11g0462100	11	15748174	15786744	TRUE	2	2	ABRE,bZIP
Os11g0462500	11	15766319	15796773	TRUE	4	4	ABRE,DOF,GT,bZIP
Os11g0462600	11	15766319	15796773	FALSE	0	0
Os11g0462900	11	15791277	15840374	FALSE	0	0
Os11g0462850	11	15791277	15840374	TRUE	4	4	GATA,GT,MYB,WRKY
Os11g0462800	11	15791277	15840374	TRUE	4	4	GATA,GT,MYB,WRKY
Os11g0462950	11	15791277	15840374	TRUE	4	4	GATA,GT,MYB,WRKY
Os11g0463600	11	15803939	15851157	TRUE	6	4	ABRE,GT,TATA_like,bZIP
Os11g0463700	11	15844397	15904807	FALSE	0	0
Os11g0464600	11	15852071	15908451	FALSE	0	0
Os11g0464700	11	15905271	15956673	TRUE	4	2	ABRE,bZIP
Os11g0465200	11	15912481	16001550	FALSE	0	0
Os11g0465750	11	15912481	16001550	TRUE	2	2	ABRE,bZIP
Os11g0466300	11	15960377	16041186	TRUE	2	2	ABRE,TATA_like
Os11g0466966	11	15960377	16041186	TRUE	2	2	DOF,GT
Os11g0467632	11	16007345	16087018	TRUE	6	6	ABRE,CAAT,DOF,GT,TATA_like,bZIP
Os11g0467966	11	16046329	16129239	TRUE	4	4	DOF,GT,Other,TATA_like
Os11g0469900	11	16087848	16144912	FALSE	0	0
Os11g0470500	11	16132520	16163242	FALSE	0	0
Os11g0470550	11	16132520	16163242	FALSE	0	0
Os11g0470600	11	16161475	16195480	TRUE	2	2	GT,TATA_like
Os11g0470966	11	16164243	16200963	FALSE	0	0
Os11g0471100	11	16198356	16205714	FALSE	0	0
Os11g0471200	11	16201670	16249459	TRUE	8	6	ABRE,DOF,GATA,GT,MYB,bZIP
Os11g0471300	11	16201670	16249459	TRUE	4	2	ABRE,bZIP
Os11g0472000	11	16216387	16275345	FALSE	0	0
Os11g0472500	11	16258886	16281675	FALSE	0	0
Os11g0472600	11	16279653	16305711	TRUE	8	6	ABRE,CAAT,MYB,TATA_like,WRKY,bZIP
Os11g0473000	11	16282723	16309609	FALSE	0	0
Os11g0473100	11	16309494	16316871	FALSE	0	0
Os11g0473200	11	16312111	16324253	TRUE	4	4	CAAT,GATA,Other,bZIP
Os11g0473275	11	16312111	16324253	TRUE	2	2	ABRE,bZIP
Os11g0473350	11	16324033	16354459	FALSE	0	0
Os11g0473832	11	16325116	16358137	TRUE	6	4	ABRE,DOF,GT,bZIP
Os11g0474000	11	16356408	16366472	TRUE	2	2	ABRE,bZIP
Os11g0474100	11	16359959	16370014	FALSE	0	0
Os11g0474400	11	16367250	16385467	FALSE	0	0
Os11g0474450	11	16372485	16394807	FALSE	0	0
Os11g0474500	11	16372485	16394807	TRUE	4	3	ABRE,WRKY,bZIP
Os11g0474566	11	16388514	16435033	FALSE	0	0
Os11g0474800	11	16395387	16445071	TRUE	4	4	ABRE,MYB,TATA_like,bZIP
Os11g0475000	11	16442207	16457143	FALSE	0	0
Os11g0475200	11	16449181	16506995	TRUE	2	2	GATA,MYB
Os11g0475500	11	16462190	16510124	TRUE	2	2	GATA,MYB
Os11g0475600	11	16507901	16627017	FALSE	0	0
Os11g0476333	11	16512579	16638641	FALSE	0	0
Os11g0476667	11	16631253	16708778	FALSE	0	0
Os11g0477400	11	16639080	16743417	TRUE	4	4	ABRE,DOF,GT,bZIP
Os11g0479000	11	16734837	16751784	FALSE	0	0
Os11g0479100	11	16744481	16768638	TRUE	5	3	ABRE,Other,bZIP
Os11g0479232	11	16758979	16774876	TRUE	2	2	ABRE,GT
Os11g0479300	11	16772210	16781660	TRUE	4	2	ABRE,bZIP
Os11g0479400	11	16780259	16807645	TRUE	2	2	GATA,GT
Os11g0480000	11	16782882	16860233	TRUE	2	2	ABRE,bZIP
Os11g0481150	11	16826654	16866329	FALSE	0	0
Os11g0481200	11	16864217	16885483	TRUE	4	2	ABRE,bZIP
Os11g0481301	11	16872005	16889180	TRUE	2	2	DOF,TATA_like
Os11g0481500	11	16886055	16897470	FALSE	0	0
Os11g0481600	11	16889934	16917808	FALSE	0	0
Os11g0482000	11	16899276	16929498	TRUE	6	4	ABRE,CAAT,WRKY,bZIP
Os11g0482100	11	16919757	16937491	FALSE	0	0
Os11g0482150	11	16919757	16937491	TRUE	4	2	ABRE,bZIP
Os11g0482200	11	16937095	16943495	TRUE	4	3	ABRE,GATA,bZIP
Os11g0482400	11	16938496	16948515	FALSE	0	0
Os11g0482500	11	16946614	16985400	TRUE	8	4	ABRE,GATA,WRKY,bZIP
Os11g0482901	11	16953837	17010747	TRUE	2	2	CAAT,TATA_like
Os11g0483000	11	16953837	17010747	FALSE	0	0
Os11g0483600	11	16987474	17030038	TRUE	2	2	ABRE,GT
Os11g0483900	11	17016160	17036931	TRUE	2	2	ABRE,bZIP
Os11g0483950	11	17016160	17036931	TRUE	4	2	ABRE,bZIP
Os11g0483975	11	17016160	17036931	TRUE	2	2	ABRE,bZIP
Os11g0484000	11	17034203	17046948	FALSE	0	0
Os11g0484300	11	17044164	17054070	TRUE	2	2	GATA,GT
Os11g0484400	11	17052915	17064365	TRUE	2	2	ABRE,bZIP
Os11g0484450	11	17061370	17081027	FALSE	0	0
Os11g0484500	11	17061370	17081027	TRUE	4	4	DOF,TATA_like,WRKY,bZIP
Os11g0484700	11	17066285	17097918	TRUE	6	4	ABRE,MYB,Other,bZIP
Os11g0485000	11	17081392	17108742	FALSE	0	0
Os11g0485200	11	17100194	17116031	FALSE	0	0
Os11g0485500	11	17114090	17126513	FALSE	0	0
Os11g0485900	11	17116705	17180533	FALSE	0	0
Os11g0486000	11	17116705	17180533	FALSE	0	0
Os11g0487100	11	17131999	17200650	TRUE	6	4	ABRE,DOF,MYB,bZIP
Os11g0487700	11	17182469	17203497	FALSE	0	0
Os11g0488400	11	17201108	17206887	FALSE	0	0
Os11g0488500	11	17204627	17210725	FALSE	0	0
Os11g0488600	11	17210072	17229936	TRUE	4	4	ABRE,DOF,GT,bZIP
Os11g0488900	11	17212827	17234741	TRUE	4	4	ABRE,DOF,GT,bZIP
Os11g0489250	11	17231334	17284026	FALSE	0	0
Os11g0490100	11	17237926	17290975	FALSE	0	0
Os11g0490200	11	17285406	17298739	FALSE	0	0
Os11g0490251	11	17285406	17298739	FALSE	0	0
Os11g0490300	11	17294289	17318916	FALSE	0	0
Os11g0490600	11	17299604	17329606	TRUE	2	2	ABRE,bZIP
Os11g0490800	11	17324442	17346592	TRUE	4	3	ABRE,WRKY,bZIP
Os11g0490850	11	17332993	17379762	TRUE	6	4	ABRE,GT,TATA_like,bZIP
Os11g0490900	11	17332993	17379762	TRUE	2	2	ABRE,bZIP
Os11g0491400	11	17355820	17383891	FALSE	0	0
Os11g0491500	11	17382898	17384668	FALSE	0	0
Os11g0491550	11	17382898	17384668	FALSE	0	0
Os11g0491600	11	17384608	17388236	FALSE	0	0
Os11g0493700	11	17387293	17414417	FALSE	0	0
Os11g0491850	11	17390588	17416014	TRUE	2	2	ABRE,bZIP
Os11g0492100	11	17414922	17426178	TRUE	3	3	DOF,GT,TATA_like
Os11g0492200	11	17417529	17434256	TRUE	2	2	GT,TATA_like
Os11g0492300	11	17428253	17454143	TRUE	2	2	ABRE,bZIP
Os11g0492500	11	17436862	17470604	FALSE	0	0
Os11g0492800	11	17455222	17481269	TRUE	2	2	GATA,TATA_like
Os11g0492900	11	17473269	17487113	FALSE	0	0
Os11g0493000	11	17481814	17509305	FALSE	0	0
Os11g0493100	11	17487614	17562954	FALSE	0	0
Os11g0494100	11	17509868	17596498	TRUE	2	2	ABRE,GT
Os11g0495400	11	17563943	17599928	TRUE	2	2	ABRE,bZIP
Os11g0495950	11	17596896	17616596	FALSE	0	0
Os11g0496013	11	17596896	17616596	TRUE	4	3	GATA,GT,WRKY
Os11g0496400	11	17601553	17625786	TRUE	2	2	ABRE,bZIP
Os11g0496500	11	17618037	17631572	TRUE	2	2	ABRE,bZIP
Os11g0496600	11	17626350	17670500	TRUE	6	4	ABRE,Other,TATA_like,bZIP
Os11g0497000	11	17640992	17694767	FALSE	0	0
Os11g0497350	11	17676702	17722078	TRUE	2	2	ABRE,bZIP
Os11g0498400	11	17696077	17729081	FALSE	0	0
Os11g0498600	11	17725439	17785136	FALSE	0	0
Os11g0499600	11	17730338	17807488	TRUE	4	3	DOF,GATA,GT
Os11g0500050	11	17792541	17808524	FALSE	0	0
Os11g0500100	11	17807908	17829544	TRUE	2	2	GT,WRKY
Os11g0501000	11	17811944	17856678	FALSE	0	0
Os11g0501500	11	17831392	17911044	FALSE	0	0
Os11g0502700	11	17858108	17933532	FALSE	0	0
Os11g0503400	11	17912014	17943544	FALSE	0	0
Os11g0503900	11	17941003	17946100	FALSE	0	0
Os11g0504000	11	17945363	17952830	FALSE	0	0
Os11g0504900	11	17948392	17985035	TRUE	2	2	CAAT,WRKY
Os11g0505300	11	17973440	18001752	TRUE	2	2	ABRE,MYB
Os11g0506150	11	17986259	18036283	TRUE	2	2	ABRE,bZIP
Os11g0506300	11	18002610	18051919	FALSE	0	0
Os11g0506400	11	18046196	18069284	FALSE	0	0
Os11g0506700	11	18052244	18093186	TRUE	4	3	ABRE,WRKY,bZIP
Os11g0506800	11	18052244	18093186	TRUE	4	4	ABRE,GATA,GT,bZIP
Os11g0507200	11	18071816	18096821	TRUE	4	4	ABRE,DOF,MYB,bZIP
Os11g0507300	11	18095605	18106976	FALSE	0	0
Os11g0507350	11	18095605	18106976	TRUE	2	2	ABRE,TATA_like
Os11g0507400	11	18102925	18121687	TRUE	2	2	GT,bZIP
Os11g0507501	11	18102925	18121687	TRUE	6	5	ABRE,CAAT,MYB,TATA_like,bZIP
Os11g0507833	11	18113192	18156235	TRUE	2	2	ABRE,CAAT
Os11g0508301	11	18121834	18171705	TRUE	2	2	ABRE,bZIP
Os11g0508600	11	18157527	18288356	TRUE	4	4	ABRE,Other,TATA_like,bZIP
Os11g0512000	11	18174479	18294407	FALSE	0	0
Os11g0512100	11	18290721	18301324	FALSE	0	0
Os11g0512200	11	18296935	18311671	FALSE	0	0
Os11g0512600	11	18301993	18321540	FALSE	0	0
Os11g0512800	11	18314024	18337728	FALSE	0	0
Os11g0513000	11	18322438	18358011	FALSE	0	0
Os11g0513500	11	18342839	18372830	FALSE	0	0
Os11g0513700	11	18360302	18382051	FALSE	0	0
Os11g0513900	11	18378852	18391477	TRUE	2	2	ABRE,GT
Os11g0514000	11	18390445	18409733	FALSE	0	0
Os11g0514100	11	18399505	18426134	TRUE	4	4	ABRE,DOF,GT,bZIP
Os11g0514400	11	18416542	18430462	TRUE	2	2	DOF,GT
Os11g0514500	11	18428232	18443853	FALSE	0	0
Os11g0514700	11	18432556	18448292	TRUE	2	2	DOF,TATA_like
Os11g0514800	11	18445714	18463746	TRUE	2	2	ABRE,bZIP
Os11g0514900	11	18451678	18464218	FALSE	0	0
Os11g0515000	11	18464054	18485306	FALSE	0	0
Os11g0515500	11	18465648	18493368	TRUE	2	2	CAAT,GT
Os11g0515700	11	18490844	18503537	TRUE	2	2	GATA,GT
Os11g0516000	11	18494394	18509084	TRUE	8	4	ABRE,DOF,GT,bZIP
Os11g0516050	11	18494394	18509084	TRUE	2	2	GATA,GT
Os11g0516100	11	18507702	18520370	TRUE	2	2	ABRE,bZIP
Os11g0516400	11	18512629	18531651	TRUE	2	2	ABRE,bZIP
Os11g0516800	11	18521066	18544612	TRUE	2	2	DOF,GT
Os11g0517200	11	18541502	18550898	FALSE	0	0
Os11g0517350	11	18548899	18552565	FALSE	0	0
Os11g0517400	11	18551192	18560176	FALSE	0	0
Os11g0517800	11	18556301	18581845	TRUE	3	3	ABRE,Other,bZIP
Os11g0518300	11	18575491	18608150	FALSE	0	0
Os11g0518600	11	18585959	18622621	FALSE	0	0
Os11g0518801	11	18611497	18636474	TRUE	2	2	ABRE,bZIP
Os11g0518900	11	18622685	18655351	FALSE	0	0
Os11g0519100	11	18650783	18690520	FALSE	0	0
Os11g0519500	11	18658369	18728968	TRUE	2	2	DOF,TATA_like
Os11g0522000	11	18702125	18740612	TRUE	2	2	ABRE,bZIP
Os11g0521900	11	18733436	18751187	FALSE	0	0
Os11g0521500	11	18747165	18770068	TRUE	4	3	ABRE,GT,bZIP
Os11g0521000	11	18753277	18774886	TRUE	2	2	ABRE,bZIP
Os11g0520950	11	18772677	18831748	FALSE	0	0
Os11g0520500	11	18772677	18831748	TRUE	2	2	ABRE,bZIP
Os11g0522900	11	18788732	18874061	TRUE	2	2	ABRE,bZIP
Os11g0523110	11	18835480	18903776	TRUE	4	4	ABRE,DOF,TATA_like,bZIP
Os11g0523500	11	18876988	18922044	TRUE	4	2	WRKY,bZIP
Os11g0523700	11	18904548	18935397	TRUE	2	2	TATA_like,bZIP
Os11g0523800	11	18925255	18981893	TRUE	2	2	ABRE,bZIP
Os11g0524300	11	18941687	18994676	TRUE	4	2	ABRE,bZIP
Os11g0524051	11	18941687	18994676	TRUE	4	4	ABRE,Other,TATA_like,bZIP
Os11g0524601	11	18987915	19022640	TRUE	4	3	ABRE,DOF,bZIP
Os11g0524900	11	19000729	19048564	TRUE	2	2	DOF,GT
Os11g0525200	11	19026621	19056104	TRUE	2	2	ABRE,Other
Os11g0525500	11	19052877	19058418	FALSE	0	0
Os11g0525600	11	19056869	19069219	TRUE	2	2	ABRE,bZIP
Os11g0525700	11	19067601	19076616	TRUE	3	3	ABRE,WRKY,bZIP
Os11g0525800	11	19075960	19082898	TRUE	2	2	ABRE,bZIP
Os11g0525900	11	19079303	19087536	FALSE	0	0
Os11g0526000	11	19083860	19092886	FALSE	0	0
Os11g0526200	11	19088041	19112657	FALSE	0	0
Os11g0526800	11	19095133	19118530	FALSE	0	0
Os11g0526900	11	19116594	19126916	FALSE	0	0
Os11g0527000	11	19126774	19128152	FALSE	0	0
Os11g0527100	11	19128139	19133071	TRUE	2	2	MYB,WRKY
Os11g0527150	11	19128139	19133071	FALSE	0	0
Os11g0527250	11	19130383	19134085	FALSE	0	0
Os11g0527300	11	19133594	19147398	FALSE	0	0
Os11g0527400	11	19137451	19147961	FALSE	0	0
Os11g0527500	11	19147561	19156321	FALSE	0	0
Os11g0527700	11	19148640	19170789	TRUE	4	4	ABRE,DOF,GT,Other
Os11g0528200	11	19157127	19172894	FALSE	0	0
Os11g0528300	11	19172632	19175186	FALSE	0	0
Os11g0528400	11	19174911	19180634	TRUE	4	3	GATA,GT,TATA_like
Os11g0528500	11	19179729	19184335	FALSE	0	0
Os11g0528700	11	19182259	19195011	FALSE	0	0
Os11g0528812	11	19182259	19195011	FALSE	0	0
Os11g0528924	11	19190126	19207695	TRUE	4	4	ABRE,DOF,GT,bZIP
Os11g0529036	11	19195779	19226960	TRUE	3	3	ABRE,WRKY,bZIP
Os11g0529150	11	19195779	19226960	TRUE	6	4	ABRE,DOF,GT,bZIP
Os11g0529125	11	19195779	19226960	TRUE	3	3	ABRE,WRKY,bZIP
Os11g0529100	11	19195779	19226960	TRUE	3	3	ABRE,WRKY,bZIP
Os11g0529500	11	19211843	19236422	TRUE	4	4	GATA,GT,TATA_like,WRKY
Os11g0529550	11	19211843	19236422	TRUE	2	2	GATA,GT
Os11g0529800	11	19228480	19243243	FALSE	0	0
Os11g0529833	11	19228480	19243243	TRUE	2	2	DOF,GT
Os11g0529900	11	19238359	19277595	FALSE	0	0
Os11g0530600	11	19244841	19331070	TRUE	2	2	ABRE,bZIP
Os11g0530650	11	19244841	19331070	TRUE	2	2	ABRE,bZIP
Os11g0530700	11	19244841	19331070	TRUE	2	2	ABRE,bZIP
Os11g0531300	11	19281007	19353106	TRUE	2	2	GT,MYB
Os11g0531700	11	19335360	19356978	TRUE	2	2	CAAT,bZIP
Os11g0531800	11	19335360	19356978	TRUE	2	2	ABRE,bZIP
Os11g0532000	11	19356800	19362540	TRUE	2	2	GATA,GT
Os11g0532200	11	19358117	19385811	TRUE	2	2	MYB,TATA_like
Os11g0532600	11	19366131	19390083	FALSE	0	0
Os11g0532751	11	19388768	19412332	TRUE	2	2	DOF,GT
Os11g0532900	11	19390977	19414908	TRUE	3	3	DOF,GATA,GT
Os11g0533000	11	19413471	19421485	TRUE	2	2	ABRE,bZIP
Os11g0533100	11	19420229	19430387	FALSE	0	0
Os11g0533400	11	19429666	19433454	FALSE	0	0
Os11g0533500	11	19431159	19440076	FALSE	0	0
Os11g0533550	11	19431159	19440076	FALSE	0	0
Os11g0533600	11	19439871	19449009	FALSE	0	0
Os11g0533800	11	19442771	19475572	TRUE	2	2	DOF,GT
Os11g0534100	11	19453828	19481650	FALSE	0	0
Os11g0534300	11	19476710	19488695	FALSE	0	0
Os11g0534500	11	19484229	19509311	FALSE	0	0
Os11g0535525	11	19490551	19523780	TRUE	2	2	ABRE,Other
Os11g0535600	11	19509898	19533682	TRUE	4	4	ABRE,DOF,Other,bZIP
Os11g0536000	11	19525250	19534496	TRUE	2	2	ABRE,bZIP
Os11g0536400	11	19533999	19572488	FALSE	0	0
Os11g0536800	11	19534663	19580304	FALSE	0	0
Os11g0537300	11	19576498	19585669	TRUE	2	2	GT,Other
Os11g0537350	11	19585481	19589691	TRUE	2	2	ABRE,bZIP
Os11g0537375	11	19586378	19615008	FALSE	0	0
Os11g0537400	11	19586378	19615008	TRUE	2	2	Other,TATA_like
Os11g0537900	11	19596110	19635305	FALSE	0	0
Os11g0538400	11	19615673	19649310	TRUE	2	2	ABRE,bZIP
Os11g0538900	11	19638048	19656812	TRUE	2	2	ABRE,bZIP
Os11g0539000	11	19655846	19675010	FALSE	0	0
Os11g0539200	11	19658770	19694788	TRUE	4	4	ABRE,MYB,Other,bZIP
Os11g0539500	11	19677816	19701213	FALSE	0	0
Os11g0539600	11	19696369	19707520	FALSE	0	0
Os11g0539700	11	19702759	19709713	TRUE	2	2	GT,TATA_like
Os11g0539800	11	19708470	19720665	TRUE	2	2	ABRE,bZIP
Os11g0539901	11	19716080	19723039	FALSE	0	0
Os11g0540000	11	19716080	19723039	FALSE	0	0
Os11g0540100	11	19721175	19753976	TRUE	4	4	CAAT,DOF,GT,WRKY
Os11g0540500	11	19734419	19756566	FALSE	0	0
Os11g0540600	11	19754197	19803003	TRUE	2	2	ABRE,bZIP
Os11g0540700	11	19754197	19803003	FALSE	0	0
Os11g0540800	11	19762593	19812505	FALSE	0	0
Os11g0540900	11	19808419	19839142	TRUE	4	3	ABRE,GATA,bZIP
Os11g0541200	11	19815132	19858666	TRUE	2	2	ABRE,bZIP
Os11g0541400	11	19815132	19858666	TRUE	2	2	MYB,Other
Os11g0541600	11	19839780	19874925	TRUE	6	6	ABRE,CAAT,DOF,GT,TATA_like,bZIP
Os11g0542100	11	19870854	19926361	TRUE	2	2	GATA,GT
Os11g0542800	11	19876379	19939543	FALSE	0	0
Os11g0543100	11	19927473	19949919	FALSE	0	0
Os11g0543300	11	19940950	19956770	FALSE	0	0
Os11g0543500	11	19953421	19965094	FALSE	0	0
Os11g0543650	11	19953421	19965094	FALSE	0	0
Os11g0543600	11	19963300	19971042	FALSE	0	0
Os11g0543800	11	19965764	19985513	TRUE	2	2	Other,WRKY
Os11g0543900	11	19972012	19992102	TRUE	4	4	DOF,Other,TATA_like,bZIP
Os11g0544000	11	19972012	19992102	TRUE	4	3	ABRE,DOF,bZIP
Os11g0544100	11	19972012	19992102	TRUE	4	4	DOF,Other,TATA_like,bZIP
Os11g0544150	11	19972012	19992102	TRUE	4	3	ABRE,DOF,bZIP
Os11g0544200	11	19991059	20002690	FALSE	0	0
Os11g0544300	11	19996974	20008558	TRUE	2	2	GATA,GT
Os11g0544500	11	20005366	20018258	FALSE	0	0
Os11g0544600	11	20013356	20026019	TRUE	3	3	GT,Other,TATA_like
Os11g0544700	11	20024766	20030054	TRUE	2	2	DOF,GT
Os11g0544800	11	20029519	20035462	FALSE	0	0
Os11g0544866	11	20034631	20045011	TRUE	2	2	GATA,GT
Os11g0544900	11	20034631	20045011	TRUE	5	5	ABRE,DOF,GATA,GT,bZIP
Os11g0545000	11	20040372	20063593	TRUE	3	3	DOF,GATA,GT
Os11g0545300	11	20048975	20098064	FALSE	0	0
Os11g0545600	11	20074616	20107050	FALSE	0	0
Os11g0545650	11	20106821	20109597	FALSE	0	0
Os11g0545700	11	20107817	20119118	FALSE	0	0
Os11g0545800	11	20113396	20129025	TRUE	4	4	ABRE,DOF,GT,bZIP
Os11g0546000	11	20125236	20136226	TRUE	2	2	ABRE,bZIP
Os11g0546100	11	20134232	20141195	FALSE	0	0
Os11g0546150	11	20134232	20141195	FALSE	0	0
Os11g0546200	11	20140599	20144607	FALSE	0	0
Os11g0546300	11	20143527	20152472	FALSE	0	0
Os11g0546401	11	20143527	20152472	TRUE	2	2	DOF,GT
Os11g0546500	11	20148184	20174654	FALSE	0	0
Os11g0546600	11	20153948	20178233	FALSE	0	0
Os11g0546750	11	20176342	20182475	FALSE	0	0
Os11g0546900	11	20176342	20182475	FALSE	0	0
Os11g0547000	11	20181427	20190769	FALSE	0	0
Os11g0547800	11	20187328	20239367	TRUE	4	2	ABRE,bZIP
Os11g0548600	11	20193219	20270481	TRUE	6	4	CAAT,DOF,GT,WRKY
Os11g0549300	11	20240116	20280911	TRUE	4	4	ABRE,DOF,GATA,bZIP
Os11g0549401	11	20275893	20312781	TRUE	2	2	ABRE,bZIP
Os11g0549469	11	20281174	20315327	FALSE	0	0
Os11g0549537	11	20313634	20321329	FALSE	0	0
Os11g0549605	11	20316948	20327870	TRUE	2	2	GATA,bZIP
Os11g0549610	11	20326036	20336762	TRUE	4	3	DOF,GATA,GT
Os11g0549615	11	20332135	20343334	FALSE	0	0
Os11g0549620	11	20340698	20359907	TRUE	2	2	ABRE,WRKY
Os11g0549635	11	20349190	20369299	FALSE	0	0
Os11g0549650	11	20368829	20372776	FALSE	0	0
Os11g0549655	11	20372452	20381883	TRUE	2	2	ABRE,bZIP
Os11g0549665	11	20376121	20385808	TRUE	2	2	ABRE,bZIP
Os11g0549667	11	20385389	20386254	FALSE	0	0
Os11g0549670	11	20385870	20390257	TRUE	2	2	DOF,WRKY
Os11g0549675	11	20388955	20396867	TRUE	2	2	ABRE,bZIP
Os11g0549680	11	20392226	20408251	TRUE	2	2	ABRE,bZIP
Os11g0549686	11	20401823	20420037	TRUE	6	5	CAAT,DOF,Other,TATA_like,bZIP
Os11g0549690	11	20401823	20420037	TRUE	2	2	ABRE,bZIP
Os11g0549695	11	20419206	20426258	TRUE	2	2	ABRE,bZIP
Os11g0549700	11	20423567	20433312	FALSE	0	0
Os11g0549900	11	20432204	20445820	TRUE	2	2	ABRE,bZIP
Os11g0550100	11	20437021	20455338	TRUE	2	2	ABRE,bZIP
Os11g0550300	11	20450285	20461108	FALSE	0	0
Os11g0550500	11	20460321	20478289	FALSE	0	0
Os11g0550800	11	20464674	20482683	TRUE	4	4	ABRE,DOF,GT,bZIP
Os11g0550900	11	20478868	20501769	TRUE	2	2	ABRE,bZIP
Os11g0551350	11	20488053	20518352	TRUE	2	2	Other,bZIP
Os11g0551800	11	20503075	20521763	TRUE	3	3	ABRE,Other,bZIP
Os11g0551900	11	20520100	20525551	FALSE	0	0
Os11g0552000	11	20525237	20533130	FALSE	0	0
Os11g0552100	11	20530016	20566512	FALSE	0	0
Os11g0552500	11	20538143	20572145	FALSE	0	0
Os11g0552600	11	20567789	20589039	TRUE	4	2	ABRE,bZIP
Os11g0553500	11	20575908	20598876	FALSE	0	0
Os11g0553666	11	20575908	20598876	FALSE	0	0
Os11g0553832	11	20591095	20614730	TRUE	2	2	ABRE,bZIP
Os11g0554000	11	20599292	20617093	FALSE	0	0
Os11g0554200	11	20616723	20643382	FALSE	0	0
Os11g0555300	11	20618387	20651028	FALSE	0	0
Os11g0555600	11	20647413	20660247	FALSE	0	0
Os11g0555866	11	20647413	20660247	TRUE	2	2	GT,TATA_like
Os11g0556132	11	20654077	20672583	FALSE	0	0
Os11g0556400	11	20668187	20680488	FALSE	0	0
Os11g0556433	11	20668187	20680488	TRUE	2	2	DOF,TATA_like
Os11g0556466	11	20674535	20683793	TRUE	2	2	DOF,TATA_like
Os11g0556733	11	20680972	20702528	FALSE	0	0
Os11g0557000	11	20685812	20709536	TRUE	6	5	DOF,GATA,GT,WRKY,bZIP
Os11g0557300	11	20703434	20716454	FALSE	0	0
Os11g0557400	11	20703434	20716454	FALSE	0	0
Os11g0557500	11	20714160	20720046	FALSE	0	0
Os11g0557600	11	20718511	20720722	FALSE	0	0
Os11g0557700	11	20720122	20723962	FALSE	0	0
Os11g0557800	11	20723629	20729530	FALSE	0	0
Os11g0557900	11	20724620	20733793	FALSE	0	0
Os11g0558100	11	20731535	20735115	FALSE	0	0
Os11g0558200	11	20733992	20743739	TRUE	2	2	MYB,Other
Os11g0558300	11	20737679	20748836	FALSE	0	0
Os11g0558350	11	20737679	20748836	FALSE	0	0
Os11g0558400	11	20748359	20754832	FALSE	0	0
Os11g0558500	11	20751919	20759463	TRUE	2	2	ABRE,bZIP
Os11g0558566	11	20759344	20770060	TRUE	2	2	DOF,GT
Os11g0558900	11	20760109	20802976	TRUE	2	2	WRKY,bZIP
Os11g0559200	11	20773260	20814238	TRUE	2	2	ABRE,bZIP
Os11g0559366	11	20773260	20814238	TRUE	5	3	ABRE,MYB,bZIP
Os11g0559533	11	20806263	20832522	FALSE	0	0
Os11g0559600	11	20815224	20838844	TRUE	6	6	ABRE,DOF,GT,TATA_like,WRKY,bZIP
Os11g0560033	11	20835845	20873270	FALSE	0	0
Os11g0560366	11	20839322	20895135	TRUE	2	2	DOF,GT
Os11g0560900	11	20874310	20902324	TRUE	2	2	ABRE,bZIP
Os11g0561100	11	20895684	20942416	FALSE	0	0
Os11g0562100	11	20905362	20962366	TRUE	4	3	ABRE,GATA,bZIP
Os11g0562266	11	20905362	20962366	TRUE	2	2	ABRE,bZIP
Os11g0562432	11	20959701	20964401	FALSE	0	0
Os11g0562600	11	20962468	21031036	FALSE	0	0
Os11g0564800	11	20966324	21040868	TRUE	4	3	ABRE,WRKY,bZIP
Os11g0564900	11	20966324	21040868	FALSE	0	0
Os11g0565000	11	21037730	21047438	TRUE	2	2	ABRE,bZIP
Os11g0565300	11	21043942	21050992	FALSE	0	0
Os11g0565400	11	21049537	21079171	FALSE	0	0
Os11g0565920	11	21056186	21102792	TRUE	4	3	CAAT,GATA,WRKY
Os11g0566800	11	21082348	21145758	TRUE	4	4	CAAT,DOF,MYB,Other
Os11g0567200	11	21082348	21145758	TRUE	4	4	CAAT,MYB,Other,WRKY
Os11g0567600	11	21104583	21156774	FALSE	0	0
Os11g0567800	11	21148866	21161252	TRUE	3	3	ABRE,Other,bZIP
Os11g0567900	11	21159063	21178533	TRUE	2	2	GT,Other
Os11g0568300	11	21162388	21185516	FALSE	0	0
Os11g0568401	11	21162388	21185516	TRUE	3	3	ABRE,TATA_like,bZIP
Os11g0568500	11	21182285	21188305	FALSE	0	0
Os11g0568600	11	21187739	21201719	TRUE	4	4	ABRE,DOF,GT,bZIP
Os11g0568666	11	21187739	21201719	FALSE	0	0
Os11g0568633	11	21187739	21201719	FALSE	0	0
Os11g0568700	11	21197807	21213552	FALSE	0	0
Os11g0568800	11	21207328	21243401	FALSE	0	0
Os11g0568950	11	21207328	21243401	TRUE	2	2	GATA,GT
Os11g0569300	11	21216314	21250917	FALSE	0	0
Os11g0569400	11	21216314	21250917	TRUE	6	5	CAAT,DOF,GT,TATA_like,bZIP
Os11g0569500	11	21246825	21261121	TRUE	2	2	GATA,GT
Os11g0569600	11	21254684	21273531	FALSE	0	0
Os11g0569733	11	21265840	21284890	TRUE	2	2	ABRE,bZIP
Os11g0569800	11	21277444	21297837	TRUE	6	4	DOF,GATA,GT,bZIP
Os11g0570000	11	21289520	21324039	TRUE	10	7	ABRE,DOF,GATA,GT,MYB,Other,bZIP
Os11g0570400	11	21301398	21337278	FALSE	0	0
Os11g0570825	11	21324978	21413594	TRUE	4	4	ABRE,DOF,GATA,bZIP
Os11g0571900	11	21337943	21443050	TRUE	2	2	ABRE,TATA_like
Os11g0572100	11	21417635	21462289	TRUE	2	2	MYB,bZIP
Os11g0572200	11	21452911	21468749	FALSE	0	0
Os11g0572301	11	21465156	21475706	TRUE	4	4	ABRE,GT,MYB,bZIP
Os11g0572400	11	21472161	21480215	FALSE	0	0
Os11g0572500	11	21479642	21485900	FALSE	0	0
Os11g0572700	11	21485123	21490562	FALSE	0	0
Os11g0572800	11	21490095	21495105	FALSE	0	0
Os11g0572900	11	21493266	21500547	FALSE	0	0
Os11g0573000	11	21495862	21517621	TRUE	6	2	ABRE,bZIP
Os11g0573100	11	21514326	21524810	TRUE	4	3	ABRE,GT,bZIP
Os11g0573200	11	21517944	21530690	TRUE	2	2	ABRE,bZIP
Os11g0573350	11	21527120	21544073	FALSE	0	0
Os11g0573800	11	21531952	21566301	TRUE	4	3	ABRE,WRKY,bZIP
Os11g0573900	11	21531952	21566301	TRUE	10	6	ABRE,DOF,GATA,Other,WRKY,bZIP
Os11g0574200	11	21555554	21568670	TRUE	2	2	CAAT,GT
Os11g0574233	11	21567614	21588169	TRUE	4	4	ABRE,DOF,GT,bZIP
Os11g0574333	11	21569309	21602544	TRUE	6	4	ABRE,CAAT,WRKY,bZIP
Os11g0574400	11	21589171	21608161	FALSE	0	0
Os11g0574500	11	21602981	21609250	TRUE	2	2	ABRE,bZIP
Os11g0574725	11	21609063	21654094	FALSE	0	0
Os11g0575200	11	21609672	21672083	FALSE	0	0
Os11g0575500	11	21657771	21675027	FALSE	0	0
Os11g0575600	11	21673114	21688495	TRUE	2	2	ABRE,bZIP
Os11g0575900	11	21684773	21705478	FALSE	0	0
Os11g0576100	11	21690939	21722903	TRUE	4	3	ABRE,GT,bZIP
Os11g0576400	11	21708030	21730869	FALSE	0	0
Os11g0576900	11	21727434	21734114	FALSE	0	0
Os11g0576975	11	21732982	21760342	FALSE	0	0
Os11g0577300	11	21734685	21763022	TRUE	2	2	ABRE,bZIP
Os11g0577350	11	21762937	21778797	TRUE	2	2	ABRE,bZIP
Os11g0577650	11	21763279	21783273	TRUE	4	4	DOF,GT,MYB,bZIP
Os11g0577675	11	21763279	21783273	TRUE	4	2	ABRE,bZIP
Os11g0577700	11	21780622	21789930	FALSE	0	0
Os11g0577800	11	21789028	21799210	FALSE	0	0
Os11g0577866	11	21789028	21799210	FALSE	0	0
Os11g0578000	11	21791583	21801941	FALSE	0	0
Os11g0578033	11	21800284	21804765	FALSE	0	0
Os11g0578066	11	21804761	21817645	TRUE	2	2	Other,bZIP
Os11g0578100	11	21804761	21817645	FALSE	0	0
Os11g0578225	11	21809289	21820324	TRUE	2	2	CAAT,GT
Os11g0578250	11	21818202	21824019	TRUE	2	2	CAAT,GT
Os11g0578375	11	21821163	21839184	FALSE	0	0
Os11g0578500	11	21824562	21850233	FALSE	0	0
Os11g0578700	11	21843541	21859263	FALSE	0	0
Os11g0579000	11	21852087	21872061	TRUE	4	4	ABRE,DOF,TATA_like,bZIP
Os11g0579100	11	21852087	21872061	FALSE	0	0
Os11g0579200	11	21863247	21874417	TRUE	2	2	ABRE,bZIP
Os11g0579300	11	21873055	21881644	TRUE	2	2	MYB,Other
Os11g0579400	11	21873055	21881644	FALSE	0	0
Os11g0579600	11	21877716	21883426	FALSE	0	0
Os11g0579700	11	21882939	21890418	FALSE	0	0
Os11g0579800	11	21888731	21892873	FALSE	0	0
Os11g0579900	11	21892391	21906340	TRUE	4	2	ABRE,bZIP
Os11g0580000	11	21897223	21912910	FALSE	0	0
Os11g0580500	11	21908485	21920306	TRUE	2	2	GATA,GT
Os11g0580800	11	21915984	21966463	TRUE	2	2	ABRE,bZIP
Os11g0581700	11	21923342	21982347	TRUE	4	4	ABRE,GT,MYB,bZIP
Os11g0581900	11	21969645	21986826	TRUE	2	2	ABRE,bZIP
Os11g0582000	11	21986404	21991918	FALSE	0	0
Os11g0582100	11	21990287	22003366	TRUE	2	2	ABRE,bZIP
Os11g0582300	11	21994208	22012022	TRUE	2	2	GT,bZIP
Os11g0582400	11	22010500	22016846	TRUE	2	2	ABRE,bZIP
Os11g0582500	11	22013644	22025758	FALSE	0	0
Os11g0582700	11	22018432	22030010	FALSE	0	0
Os11g0582801	11	22029749	22040370	TRUE	2	2	ABRE,bZIP
Os11g0583200	11	22031936	22046394	FALSE	0	0
Os11g0583250	11	22031936	22046394	TRUE	2	2	ABRE,bZIP
Os11g0583300	11	22044972	22068102	FALSE	0	0
Os11g0584100	11	22046843	22078727	FALSE	0	0
Os11g0584200	11	22070311	22130845	TRUE	2	2	ABRE,Other
Os11g0585100	11	22079227	22134433	TRUE	2	2	GATA,GT
Os11g0585200	11	22131941	22139916	TRUE	2	2	WRKY,bZIP
Os11g0585700	11	22135200	22150900	TRUE	4	4	ABRE,CAAT,TATA_like,bZIP
Os11g0585900	11	22143514	22159495	TRUE	2	2	CAAT,TATA_like
Os11g0586100	11	22155446	22173766	TRUE	4	4	ABRE,CAAT,Other,bZIP
Os11g0586200	11	22173195	22175495	FALSE	0	0
Os11g0586300	11	22174765	22181039	TRUE	2	2	ABRE,bZIP
Os11g0586400	11	22178917	22203514	FALSE	0	0
Os11g0586701	11	22181569	22208267	TRUE	2	2	MYB,WRKY
Os11g0586800	11	22204313	22210204	TRUE	2	2	MYB,WRKY
Os11g0586825	11	22209554	22215789	FALSE	0	0
Os11g0586900	11	22211725	22221626	FALSE	0	0
Os11g0587000	11	22219120	22241916	FALSE	0	0
Os11g0587100	11	22219120	22241916	TRUE	2	2	CAAT,DOF
Os11g0587300	11	22231043	22267503	TRUE	2	2	MYB,Other
Os11g0587500	11	22244525	22272839	TRUE	4	2	ABRE,bZIP
Os11g0587550	11	22244525	22272839	TRUE	5	3	ABRE,GATA,bZIP
Os11g0587600	11	22271371	22301761	FALSE	0	0
Os11g0588100	11	22282404	22305916	TRUE	2	2	GATA,MYB
Os11g0588300	11	22303660	22310964	FALSE	0	0
Os11g0588400	11	22310082	22328965	FALSE	0	0
Os11g0588600	11	22319157	22335261	FALSE	0	0
Os11g0588766	11	22333983	22373607	TRUE	2	2	ABRE,bZIP
Os11g0589600	11	22335690	22382354	TRUE	4	2	ABRE,bZIP
Os11g0589800	11	22374750	22419266	TRUE	6	4	ABRE,GT,MYB,bZIP
Os11g0590400	11	22384990	22427772	TRUE	2	2	ABRE,bZIP
Os11g0590700	11	22423064	22444126	TRUE	2	2	ABRE,bZIP
Os11g0590900	11	22435408	22454587	TRUE	2	2	ABRE,bZIP
Os11g0591000	11	22445394	22459931	TRUE	2	2	ABRE,bZIP
Os11g0591100	11	22458548	22468346	FALSE	0	0
Os11g0591200	11	22464680	22485138	TRUE	2	2	DOF,TATA_like
Os11g0591300	11	22464680	22485138	TRUE	6	5	ABRE,DOF,GT,Other,bZIP
Os11g0591400	11	22471383	22491484	FALSE	0	0
Os11g0591550	11	22490225	22494196	TRUE	2	2	CAAT,GATA
Os11g0591700	11	22492164	22498561	TRUE	2	2	GT,WRKY
Os11g0591800	11	22495601	22502006	TRUE	2	2	Other,bZIP
Os11g0592000	11	22500356	22505991	FALSE	0	0
Os11g0592100	11	22502924	22511504	TRUE	2	2	ABRE,bZIP
Os11g0592200	11	22507413	22514189	TRUE	2	2	ABRE,bZIP
Os11g0592300	11	22512375	22518899	TRUE	2	2	DOF,GT
Os11g0592350	11	22516598	22523645	TRUE	2	2	DOF,GT
Os11g0592375	11	22519087	22533905	FALSE	0	0
Os11g0592400	11	22519087	22533905	TRUE	2	2	ABRE,bZIP
Os11g0592500	11	22529611	22550321	TRUE	2	2	CAAT,Other
Os11g0592550	11	22529611	22550321	TRUE	2	2	DOF,GT
Os11g0592600	11	22540071	22555532	TRUE	2	2	ABRE,bZIP
Os11g0592700	11	22554890	22561643	TRUE	2	2	ABRE,bZIP
Os11g0592800	11	22560934	22566056	FALSE	0	0
Os11g0592850	11	22560934	22566056	FALSE	0	0
Os11g0592900	11	22565450	22569979	TRUE	2	2	DOF,TATA_like
Os11g0593000	11	22568589	22577887	TRUE	2	2	MYB,WRKY
Os11g0593100	11	22576764	22604872	TRUE	4	4	ABRE,CAAT,Other,bZIP
Os11g0593500	11	22579414	22610991	FALSE	0	0
Os11g0593600	11	22606588	22614875	FALSE	0	0
Os11g0593700	11	22612521	22618817	FALSE	0	0
Os11g0593900	11	22616876	22625528	FALSE	0	0
Os11g0594000	11	22624352	22630973	FALSE	0	0
Os11g0594200	11	22627474	22639341	FALSE	0	0
Os11g0594400	11	22637778	22642564	FALSE	0	0
Os11g0594500	11	22641013	22645770	TRUE	2	2	ABRE,bZIP
Os11g0594600	11	22643983	22649726	FALSE	0	0
Os11g0594700	11	22647145	22651494	FALSE	0	0
Os11g0594800	11	22650226	22653736	TRUE	2	2	DOF,bZIP
Os11g0594900	11	22652161	22657100	TRUE	2	2	Other,TATA_like
Os11g0595000	11	22654190	22658452	TRUE	4	4	ABRE,DOF,GT,bZIP
Os11g0595100	11	22657727	22660532	TRUE	3	3	DOF,GT,TATA_like
Os11g0595200	11	22660152	22664258	TRUE	2	2	MYB,TATA_like
Os11g0595400	11	22662342	22676135	TRUE	2	2	ABRE,bZIP
Os11g0596000	11	22665011	22698540	TRUE	4	4	ABRE,GT,WRKY,bZIP
Os11g0596200	11	22682473	22699432	TRUE	4	2	ABRE,bZIP
Os11g0596250	11	22699331	22763791	TRUE	2	2	DOF,GT
Os11g0597400	11	22700918	22768983	TRUE	8	4	ABRE,DOF,GT,bZIP
Os11g0597500	11	22767681	22799286	TRUE	2	2	DOF,TATA_like
Os11g0597601	11	22771760	22816501	FALSE	0	0
Os11g0597700	11	22771760	22816501	FALSE	0	0
Os11g0598000	11	22808830	22821905	FALSE	0	0
Os11g0598200	11	22817794	22862445	TRUE	4	3	DOF,GT,TATA_like
Os11g0598300	11	22817794	22862445	FALSE	0	0
Os11g0598500	11	22827552	22872251	TRUE	2	2	ABRE,bZIP
Os11g0598700	11	22866320	22876401	FALSE	0	0
Os11g0598800	11	22873007	22886674	TRUE	2	2	GT,TATA_like
Os11g0598850	11	22884443	22887315	FALSE	0	0
Os11g0598900	11	22886760	22900682	TRUE	2	2	ABRE,bZIP
Os11g0599000	11	22889472	22910684	FALSE	0	0
Os11g0599101	11	22908303	22926176	FALSE	0	0
Os11g0599100	11	22908303	22926176	FALSE	0	0
Os11g0599200	11	22922201	22943171	FALSE	0	0
Os11g0599400	11	22928036	22948351	FALSE	0	0
Os11g0599466	11	22944538	23053077	FALSE	0	0
Os11g0599500	11	22944538	23053077	TRUE	2	2	ABRE,Other
Os11g0600301	11	22954689	23060523	FALSE	0	0
Os11g0600500	11	23053501	23063474	FALSE	0	0
Os11g0600600	11	23061101	23065976	TRUE	2	2	ABRE,bZIP
Os11g0600700	11	23064576	23079576	TRUE	4	4	ABRE,DOF,GT,bZIP
Os11g0600900	11	23072516	23119923	TRUE	4	2	ABRE,bZIP
Os11g0601300	11	23081683	23128533	FALSE	0	0
Os11g0601500	11	23081683	23128533	FALSE	0	0
Os11g0601600	11	23123202	23132810	TRUE	4	4	ABRE,CAAT,MYB,bZIP
Os11g0601650	11	23123202	23132810	FALSE	0	0
Os11g0601700	11	23132782	23142166	FALSE	0	0
Os11g0601950	11	23137538	23158470	TRUE	2	2	DOF,GT
Os11g0602200	11	23145065	23171941	TRUE	2	2	ABRE,bZIP
Os11g0602300	11	23164228	23176606	TRUE	4	4	ABRE,GATA,MYB,bZIP
Os11g0602400	11	23176341	23181021	FALSE	0	0
Os11g0602500	11	23178791	23184446	TRUE	2	2	ABRE,WRKY
Os11g0602550	11	23178791	23184446	FALSE	0	0
Os11g0602600	11	23182740	23187997	TRUE	2	2	WRKY,bZIP
Os11g0602701	11	23182740	23187997	FALSE	0	0
Os11g0602750	11	23187521	23194893	TRUE	2	2	ABRE,bZIP
Os11g0602800	11	23193265	23212473	FALSE	0	0
Os11g0602900	11	23197317	23222905	TRUE	6	4	ABRE,GATA,GT,bZIP
Os11g0603000	11	23217466	23224580	TRUE	2	2	ABRE,bZIP
ENSRNA049475684	11	23224223	23226171	FALSE	0	0
Os11g0603100	11	23224685	23227818	FALSE	0	0
ENSRNA049475689	11	23226630	23230110	FALSE	0	0
Os11g0603200	11	23227923	23269154	TRUE	2	2	DOF,GT
Os11g0604100	11	23234076	23283943	TRUE	2	2	ABRE,WRKY
Os11g0604500	11	23270185	23291052	TRUE	4	4	ABRE,GT,TATA_like,bZIP
Os11g0604600	11	23284799	23295167	TRUE	2	2	GATA,TATA_like
Os11g0604700	11	23294465	23308315	FALSE	0	0
Os11g0604900	11	23298745	23333713	TRUE	4	4	ABRE,GATA,GT,bZIP
Os11g0605100	11	23313425	23344405	TRUE	4	2	Other,WRKY
Os11g0605200	11	23337437	23346653	TRUE	6	6	ABRE,GT,Other,TATA_like,WRKY,bZIP
Os11g0605300	11	23344692	23354195	FALSE	0	0
Os11g0605500	11	23348580	23361132	FALSE	0	0
Os11g0605600	11	23358319	23375167	FALSE	0	0
Os11g0605800	11	23361917	23389909	FALSE	0	0
Os11g0605900	11	23361917	23389909	FALSE	0	0
Os11g0606001	11	23361917	23389909	FALSE	0	0
Os11g0606100	11	23379195	23395373	FALSE	0	0
Os11g0606200	11	23391709	23398770	FALSE	0	0
Os11g0606300	11	23397732	23401565	FALSE	0	0
ENSRNA049475726	11	23397732	23401565	FALSE	0	0
ENSRNA049475720	11	23397732	23401565	FALSE	0	0
ENSRNA049475715	11	23401472	23403452	FALSE	0	0
Os11g0606400	11	23401648	23409060	FALSE	0	0
Os11g0606500	11	23407184	23415623	FALSE	0	0
Os11g0606600	11	23407184	23415623	FALSE	0	0
Os11g0606800	11	23414137	23421849	TRUE	2	2	ABRE,Other
Os11g0607000	11	23418654	23427259	TRUE	2	2	GATA,MYB
Os11g0606900	11	23418654	23427259	FALSE	0	0
Os11g0607100	11	23426691	23431231	FALSE	0	0
Os11g0607200	11	23429926	23459656	TRUE	4	4	ABRE,MYB,WRKY,bZIP
Os11g0607900	11	23436724	23488661	TRUE	6	4	ABRE,DOF,GT,bZIP
Os11g0608000	11	23436724	23488661	TRUE	2	2	ABRE,bZIP
Os11g0608300	11	23475517	23511521	FALSE	0	0
Os11g0608500	11	23475517	23511521	TRUE	8	4	ABRE,GATA,GT,bZIP
Os11g0608700	11	23496013	23540794	TRUE	2	2	GATA,bZIP
Os11g0609500	11	23513128	23553175	FALSE	0	0
Os11g0609600	11	23548582	23564662	TRUE	2	2	ABRE,bZIP
Os11g0609650	11	23558495	23565330	FALSE	0	0
Os11g0609700	11	23564727	23585672	TRUE	6	2	ABRE,bZIP
Os11g0609760	11	23564727	23585672	FALSE	0	0
Os11g0610000	11	23575576	23606214	TRUE	10	3	ABRE,GATA,bZIP
Os11g0610120	11	23575576	23606214	FALSE	0	0
ENSRNA049443551	11	23595358	23610703	FALSE	0	0
Os11g0610600	11	23606289	23615074	TRUE	2	2	DOF,GT
Os11g0610650	11	23606289	23615074	FALSE	0	0
Os11g0610700	11	23612242	23628182	TRUE	2	2	DOF,GT
Os11g0610900	11	23619275	23635335	TRUE	2	2	GATA,bZIP
Os11g0611100	11	23632585	23661544	FALSE	0	0
Os11g0611600	11	23636134	23702850	FALSE	0	0
ENSRNA049475677	11	23664305	23735473	TRUE	6	6	ABRE,GT,Other,TATA_like,WRKY,bZIP
Os11g0612950	11	23702999	23802871	TRUE	4	4	CAAT,DOF,GT,TATA_like
Os11g0613950	11	23736433	23844614	FALSE	0	0
Os11g0614400	11	23803363	23852061	TRUE	4	4	DOF,GT,Other,TATA_like
Os11g0614500	11	23848521	23866152	TRUE	6	3	ABRE,CAAT,Other
Os11g0614800	11	23860877	23892402	TRUE	6	5	DOF,GATA,GT,Other,bZIP
Os11g0614900	11	23867909	23896707	TRUE	2	2	DOF,TATA_like
ENSRNA049475701	11	23896096	23898406	TRUE	3	3	CAAT,GT,MYB
ENSRNA049475695	11	23896812	23906481	TRUE	4	4	ABRE,CAAT,GT,bZIP
Os11g0615000	11	23898511	23909876	TRUE	4	3	ABRE,TATA_like,bZIP
Os11g0615100	11	23909178	23913817	TRUE	4	2	ABRE,bZIP
Os11g0615200	11	23913297	23922534	FALSE	0	0
Os11g0615250	11	23917178	23925808	FALSE	0	0
Os11g0615300	11	23923747	23928112	FALSE	0	0
Os11g0615350	11	23927861	23933749	FALSE	0	0
Os11g0615550	11	23928504	23934119	FALSE	0	0
Os11g0615600	11	23933808	23938238	TRUE	2	2	GATA,GT
Os11g0615700	11	23935128	23942682	FALSE	0	0
Os11g0615750	11	23935128	23942682	FALSE	0	0
Os11g0615800	11	23942544	23947038	FALSE	0	0
Os11g0615900	11	23946581	23968012	FALSE	0	0
Os11g0616100	11	23949311	23976787	FALSE	0	0
Os11g0616200	11	23975743	23983325	FALSE	0	0
Os11g0616300	11	23979856	23998630	FALSE	0	0
Os11g0616700	11	23987002	24001622	TRUE	2	2	MYB,Other
Os11g0616900	11	23999517	24031851	TRUE	6	5	ABRE,DOF,GT,WRKY,bZIP
Os11g0617532	11	24010472	24037400	FALSE	0	0
Os11g0617700	11	24034691	24041011	FALSE	0	0
Os11g0617800	11	24039595	24067048	TRUE	2	2	ABRE,bZIP
Os11g0618300	11	24045399	24077700	FALSE	0	0
Os11g0618500	11	24070309	24084614	TRUE	2	2	ABRE,bZIP
Os11g0618600	11	24082157	24089401	FALSE	0	0
Os11g0618700	11	24086425	24096262	TRUE	2	2	ABRE,bZIP
Os11g0618800	11	24092788	24097323	TRUE	2	2	GATA,GT
Os11g0618850	11	24097003	24113476	FALSE	0	0
Os11g0619000	11	24100567	24120141	TRUE	2	2	GATA,MYB
Os11g0619500	11	24116253	24160575	TRUE	6	6	ABRE,CAAT,GATA,MYB,Other,bZIP
Os11g0619800	11	24122948	24166428	TRUE	2	2	DOF,GT
Os11g0620000	11	24161935	24170744	TRUE	2	2	GATA,GT
Os11g0620100	11	24169622	24180909	TRUE	2	2	ABRE,bZIP
Os11g0620150	11	24169622	24180909	FALSE	0	0
Os11g0620300	11	24175616	24184608	FALSE	0	0
Os11g0620400	11	24181380	24192137	TRUE	2	2	ABRE,MYB
Os11g0620450	11	24181380	24192137	FALSE	0	0
Os11g0620500	11	24191331	24203622	TRUE	2	2	ABRE,bZIP
Os11g0620800	11	24195238	24210654	FALSE	0	0
Os11g0621000	11	24204383	24218224	TRUE	4	4	ABRE,DOF,TATA_like,WRKY
Os11g0621200	11	24214594	24218778	FALSE	0	0
Os11g0621300	11	24218773	24226398	TRUE	5	3	ABRE,Other,bZIP
Os11g0621400	11	24224441	24230429	FALSE	0	0
Os11g0621500	11	24227679	24267568	TRUE	2	2	ABRE,bZIP
Os11g0621825	11	24233405	24270936	TRUE	2	2	ABRE,bZIP
Os11g0622150	11	24268146	24273614	FALSE	0	0
Os11g0622200	11	24271429	24279003	FALSE	0	0
Os11g0622600	11	24274256	24302515	TRUE	2	2	Other,TATA_like
Os11g0622700	11	24280118	24366981	TRUE	6	5	ABRE,DOF,GT,TATA_like,bZIP
Os11g0622800	11	24280118	24366981	TRUE	4	2	ABRE,bZIP
Os11g0623200	11	24307850	24375026	TRUE	4	2	ABRE,bZIP
Os11g0623601	11	24367592	24378517	TRUE	4	4	ABRE,MYB,TATA_like,bZIP
Os11g0623650	11	24377234	24382953	TRUE	2	2	ABRE,bZIP
Os11g0623700	11	24378667	24387278	TRUE	2	2	CAAT,GT
Os11g0623800	11	24384067	24414687	FALSE	0	0
Os11g0624400	11	24390445	24485471	FALSE	0	0
Os11g0625400	11	24415798	24504243	TRUE	2	2	WRKY,bZIP
Os11g0625700	11	24486680	24531517	TRUE	2	2	DOF,MYB
Os11g0625801	11	24486680	24531517	TRUE	2	2	DOF,GT
Os11g0625802	11	24507459	24561648	FALSE	0	0
Os11g0625900	11	24507459	24561648	TRUE	4	3	MYB,Other,TATA_like
Os11g0626700	11	24537482	24589497	TRUE	2	2	CAAT,MYB
ENSRNA049475731	11	24570320	24616113	FALSE	0	0
Os11g0628000	11	24589705	24628994	FALSE	0	0
Os11g0628101	11	24619614	24638206	TRUE	2	2	ABRE,bZIP
Os11g0629100	11	24629377	24642529	TRUE	2	2	GATA,TATA_like
Os11g0629150	11	24629377	24642529	FALSE	0	0
Os11g0629200	11	24639894	24648046	TRUE	2	2	ABRE,bZIP
Os11g0629300	11	24646801	24651997	FALSE	0	0
Os11g0629400	11	24651677	24655910	TRUE	2	2	ABRE,Other
Os11g0629500	11	24653183	24663925	TRUE	2	2	ABRE,bZIP
Os11g0629550	11	24659329	24670965	FALSE	0	0
Os11g0629566	11	24659329	24670965	TRUE	2	2	ABRE,bZIP
Os11g0629582	11	24659329	24670965	FALSE	0	0
Os11g0629600	11	24667701	24688034	FALSE	0	0
Os11g0629900	11	24674338	24716904	TRUE	4	4	ABRE,GT,WRKY,bZIP
Os11g0630300	11	24694371	24733777	TRUE	4	3	ABRE,DOF,GATA
Os11g0630501	11	24719903	24735668	TRUE	7	4	ABRE,DOF,GT,bZIP
Os11g0630700	11	24734421	24750527	FALSE	0	0
Os11g0630900	11	24737371	24756164	TRUE	2	2	CAAT,GATA
Os11g0631100	11	24751630	24797304	FALSE	0	0
Os11g0631400	11	24757243	24808419	TRUE	4	4	ABRE,DOF,GT,bZIP
Os11g0631450	11	24797660	24812935	FALSE	0	0
Os11g0631600	11	24811356	24824250	TRUE	2	2	ABRE,bZIP
Os11g0631800	11	24813609	24825412	FALSE	0	0
Os11g0631825	11	24825166	24847424	FALSE	0	0
Os11g0631900	11	24825166	24847424	TRUE	2	2	DOF,GT
Os11g0632200	11	24832959	24911499	TRUE	6	3	ABRE,Other,bZIP
Os11g0633500	11	24853970	24927517	FALSE	0	0
Os11g0633600	11	24917045	24932539	FALSE	0	0
Os11g0633800	11	24928094	24950808	TRUE	2	2	ABRE,bZIP
Os11g0634200	11	24935141	24958873	TRUE	6	4	ABRE,DOF,TATA_like,bZIP
Os11g0634350	11	24952653	24973681	TRUE	2	2	ABRE,bZIP
Os11g0634500	11	24960195	24980225	FALSE	0	0
Os11g0634700	11	24975299	24989002	TRUE	2	2	ABRE,Other
Os11g0634800	11	24984250	25004865	TRUE	2	2	MYB,WRKY
Os11g0634902	11	24984250	25004865	TRUE	2	2	ABRE,bZIP
Os11g0635000	11	24993466	25021619	TRUE	2	2	DOF,GT
Os11g0635300	11	25009216	25040874	FALSE	0	0
Os11g0635400	11	25009216	25040874	TRUE	2	2	DOF,TATA_like
Os11g0635500	11	25023696	25100475	FALSE	0	0
Os11g0636050	11	25043000	25134251	FALSE	0	0
Os11g0636600	11	25103290	25148720	FALSE	0	0
Os11g0636900	11	25137271	25153797	FALSE	0	0
Os11g0637000	11	25153452	25160017	FALSE	0	0
Os11g0637050	11	25153452	25160017	TRUE	2	2	ABRE,bZIP
Os11g0637100	11	25155523	25162869	TRUE	2	2	ABRE,bZIP
Os11g0637166	11	25161762	25165986	FALSE	0	0
Os11g0637200	11	25164609	25171717	FALSE	0	0
Os11g0637300	11	25167745	25177816	FALSE	0	0
Os11g0637501	11	25172082	25182324	FALSE	0	0
Os11g0637600	11	25180273	25193011	FALSE	0	0
Os11g0637700	11	25183325	25199880	FALSE	0	0
Os11g0637800	11	25197348	25213449	TRUE	2	2	ABRE,Other
Os11g0637900	11	25197348	25213449	FALSE	0	0
Os11g0638000	11	25206093	25218325	FALSE	0	0
Os11g0638200	11	25216759	25237343	FALSE	0	0
Os11g0638700	11	25222358	25245802	TRUE	4	3	ABRE,Other,bZIP
Os11g0638802	11	25222358	25245802	TRUE	2	2	ABRE,WRKY
Os11g0638900	11	25239595	25257921	TRUE	6	4	ABRE,DOF,Other,bZIP
Os11g0639000	11	25247639	25263334	TRUE	4	4	ABRE,Other,WRKY,bZIP
Os11g0639100	11	25262272	25276089	TRUE	4	4	ABRE,DOF,GT,bZIP
Os11g0639300	11	25264277	25279808	TRUE	2	2	DOF,GT
Os11g0639400	11	25278367	25289127	FALSE	0	0
Os11g0639600	11	25280532	25304172	TRUE	4	2	ABRE,bZIP
Os11g0639850	11	25293952	25316101	TRUE	2	2	ABRE,bZIP
Os11g0640000	11	25304460	25321321	TRUE	6	6	ABRE,CAAT,DOF,GT,Other,bZIP
Os11g0640300	11	25318050	25333430	TRUE	2	2	CAAT,MYB
Os11g0640500	11	25325480	25338882	FALSE	0	0
Os11g0640600	11	25335628	25358290	FALSE	0	0
Os11g0640800	11	25345348	25394048	TRUE	2	2	CAAT,GT
Os11g0641200	11	25362134	25399955	TRUE	2	2	DOF,MYB
Os11g0641300	11	25399411	25423699	FALSE	0	0
Os11g0641500	11	25400722	25432423	TRUE	4	4	CAAT,DOF,GT,TATA_like
Os11g0641800	11	25426046	25461244	TRUE	4	4	ABRE,GT,TATA_like,bZIP
Os11g0642100	11	25434792	25466555	TRUE	2	2	CAAT,DOF
Os11g0642400	11	25462999	25492190	TRUE	2	2	ABRE,bZIP
Os11g0642800	11	25468132	25496954	TRUE	4	2	ABRE,bZIP
Os11g0642900	11	25496842	25501584	FALSE	0	0
Os11g0643100	11	25498125	25509585	FALSE	0	0
Os11g0643400	11	25503170	25522645	TRUE	2	2	CAAT,GT
Os11g0643600	11	25515286	25533713	TRUE	2	2	MYB,Other
Os11g0643700	11	25523205	25537071	FALSE	0	0
Os11g0643800	11	25536882	25542844	FALSE	0	0
Os11g0644000	11	25540453	25552078	FALSE	0	0
Os11g0644100	11	25546130	25583801	TRUE	6	6	ABRE,CAAT,GATA,GT,MYB,bZIP
Os11g0644500	11	25553310	25589888	TRUE	2	2	GATA,GT
Os11g0644600	11	25585452	25593753	TRUE	2	2	ABRE,bZIP
Os11g0644650	11	25591646	25596661	FALSE	0	0
Os11g0644700	11	25591646	25596661	FALSE	0	0
Os11g0644800	11	25594875	25614688	TRUE	2	2	ABRE,bZIP
Os11g0644900	11	25594875	25614688	TRUE	4	2	ABRE,bZIP
Os11g0645200	11	25608934	25617772	TRUE	2	2	ABRE,bZIP
Os11g0645301	11	25608934	25617772	FALSE	0	0
Os11g0645400	11	25617363	25621220	FALSE	0	0
Os11g0645600	11	25618560	25627183	TRUE	2	2	ABRE,bZIP
Os11g0645800	11	25623935	25635163	FALSE	0	0
Os11g0645886	11	25631193	25695247	TRUE	2	2	ABRE,bZIP
Os11g0645972	11	25631193	25695247	FALSE	0	0
Os11g0646300	11	25637764	25726522	FALSE	0	0
Os11g0646450	11	25637764	25726522	FALSE	0	0
Os11g0646801	11	25699905	25760409	FALSE	0	0
Os11g0647866	11	25736839	25768485	TRUE	6	5	ABRE,DOF,GT,WRKY,bZIP
Os11g0648000	11	25763216	25775836	TRUE	2	2	ABRE,bZIP
Os11g0648100	11	25772559	25806199	TRUE	2	2	ABRE,bZIP
Os11g0648400	11	25778521	25827936	FALSE	0	0
Os11g0648700	11	25810388	25834201	FALSE	0	0
Os11g0648800	11	25833626	25840591	FALSE	0	0
Os11g0649000	11	25836699	25877768	FALSE	0	0
Os11g0649300	11	25846991	25886461	TRUE	4	2	ABRE,bZIP
Os11g0649400	11	25882188	25890572	FALSE	0	0
Os11g0649500	11	25887392	25893927	TRUE	2	2	ABRE,bZIP
Os11g0649600	11	25891135	25895920	TRUE	3	3	ABRE,MYB,bZIP
Os11g0649700	11	25895033	25911492	FALSE	0	0
Os11g0649801	11	25897220	25944117	FALSE	0	0
Os11g0649900	11	25897220	25944117	TRUE	2	2	CAAT,GT
Os11g0650500	11	25916464	25950528	FALSE	0	0
Os11g0650600	11	25948347	25958796	FALSE	0	0
Os11g0650700	11	25952240	26002980	FALSE	0	0
Os11g0651166	11	25960538	26027840	TRUE	2	2	Other,TATA_like
Os11g0652100	11	26003374	26049504	TRUE	4	2	ABRE,bZIP
Os11g0652600	11	26032481	26058373	TRUE	4	4	ABRE,DOF,GT,bZIP
Os11g0652900	11	26053658	26088069	TRUE	2	2	ABRE,bZIP
Os11g0653300	11	26059084	26140049	FALSE	0	0
Os11g0654000	11	26091284	26168960	TRUE	2	2	ABRE,bZIP
Os11g0654100	11	26091284	26168960	TRUE	2	2	ABRE,bZIP
Os11g0654400	11	26144231	26195128	FALSE	0	0
Os11g0654800	11	26170311	26203552	TRUE	2	2	ABRE,bZIP
Os11g0655000	11	26198012	26212330	TRUE	2	2	ABRE,bZIP
Os11g0655100	11	26205991	26217690	TRUE	4	3	DOF,TATA_like,bZIP
Os11g0655200	11	26205991	26217690	FALSE	0	0
Os11g0655300	11	26216127	26259794	FALSE	0	0
Os11g0655700	11	26220754	26263727	TRUE	2	2	ABRE,bZIP
Os11g0655800	11	26261417	26269972	TRUE	4	4	ABRE,MYB,Other,bZIP
Os11g0655900	11	26267142	26275726	FALSE	0	0
Os11g0656000	11	26270561	26276741	FALSE	0	0
Os11g0656100	11	26276207	26284756	FALSE	0	0
Os11g0656201	11	26279627	26286549	FALSE	0	0
Os11g0656400	11	26279627	26286549	FALSE	0	0
Os11g0656500	11	26285471	26293805	FALSE	0	0
Os11g0656601	11	26291280	26299855	FALSE	0	0
Os11g0656700	11	26291280	26299855	FALSE	0	0
Os11g0657000	11	26294513	26306073	FALSE	0	0
Os11g0657050	11	26294513	26306073	FALSE	0	0
Os11g0657100	11	26305696	26310873	TRUE	2	2	ABRE,bZIP
Os11g0657200	11	26310409	26313075	FALSE	0	0
Os11g0657300	11	26312790	26317271	TRUE	2	2	ABRE,bZIP
Os11g0657400	11	26315151	26342633	TRUE	4	4	ABRE,CAAT,GATA,bZIP
Os11g0657700	11	26321504	26376801	TRUE	4	3	ABRE,Other,bZIP
Os11g0657850	11	26342971	26414360	TRUE	2	2	ABRE,bZIP
Os11g0657900	11	26342971	26414360	TRUE	2	2	DOF,GT
Os11g0658700	11	26380876	26420112	TRUE	4	2	ABRE,bZIP
Os11g0658800	11	26418427	26434009	TRUE	2	2	DOF,MYB
Os11g0658900	11	26423934	26453226	TRUE	2	2	ABRE,bZIP
Os11g0658950	11	26423934	26453226	TRUE	2	2	DOF,GATA
Os11g0659200	11	26438038	26458431	TRUE	6	4	ABRE,CAAT,GATA,bZIP
Os11g0659400	11	26453758	26468484	FALSE	0	0
Os11g0659450	11	26453758	26468484	FALSE	0	0
Os11g0659500	11	26468059	26475501	TRUE	2	2	GATA,GT
Os11g0659600	11	26473249	26479837	FALSE	0	0
Os11g0659700	11	26478046	26488397	FALSE	0	0
Os11g0660000	11	26482886	26501644	TRUE	3	3	ABRE,MYB,bZIP
Os11g0660300	11	26492364	26510871	TRUE	2	2	ABRE,bZIP
Os11g0660400	11	26492364	26510871	TRUE	2	2	ABRE,bZIP
Os11g0660500	11	26507800	26517359	FALSE	0	0
Os11g0660700	11	26513128	26524927	TRUE	5	5	ABRE,DOF,GT,TATA_like,bZIP
Os11g0661000	11	26518060	26533897	TRUE	4	3	ABRE,MYB,bZIP
Os11g0661101	11	26531007	26542835	FALSE	0	0
Os11g0661200	11	26537139	26549881	TRUE	2	2	ABRE,bZIP
Os11g0661300	11	26549300	26552932	FALSE	0	0
Os11g0661350	11	26549300	26552932	FALSE	0	0
Os11g0661400	11	26552470	26572253	FALSE	0	0
Os11g0661600	11	26554757	26577119	TRUE	2	2	ABRE,bZIP
Os11g0661700	11	26554757	26577119	TRUE	6	5	ABRE,GT,Other,WRKY,bZIP
Os11g0661800	11	26574117	26587245	TRUE	4	3	ABRE,Other,bZIP
Os11g0661900	11	26574117	26587245	TRUE	4	3	ABRE,WRKY,bZIP
Os11g0662100	11	26582072	26661958	TRUE	3	3	CAAT,DOF,bZIP
Os11g0662950	11	26588685	26682545	TRUE	2	2	ABRE,bZIP
Os11g0663100	11	26662185	26738640	TRUE	2	2	Other,WRKY
Os11g0663900	11	26684868	26741919	FALSE	0	0
Os11g0664000	11	26739779	26750583	FALSE	0	0
Os11g0664133	11	26743908	26751238	TRUE	2	2	ABRE,bZIP
Os11g0664100	11	26751100	26774244	TRUE	2	2	GT,Other
Os11g0664400	11	26752366	26777814	TRUE	2	2	ABRE,bZIP
Os11g0664500	11	26775076	26794435	TRUE	4	2	ABRE,bZIP
Os11g0664800	11	26783974	26831962	TRUE	8	3	ABRE,GT,bZIP
Os11g0665600	11	26799953	26873370	FALSE	0	0
Os11g0665950	11	26832714	26874671	FALSE	0	0
Os11g0666000	11	26873914	26875366	FALSE	0	0
Os11g0666100	11	26875104	26878081	FALSE	0	0
Os11g0666200	11	26876086	26881250	FALSE	0	0
Os11g0666300	11	26880048	26916492	FALSE	0	0
Os11g0667000	11	26882863	26932457	FALSE	0	0
Os11g0667400	11	26918388	26946157	TRUE	8	4	ABRE,DOF,GT,bZIP
Os11g0667700	11	26933111	26953149	FALSE	0	0
Os11g0668100	11	26946886	26967535	TRUE	2	2	ABRE,bZIP
Os11g0668300	11	26960444	26984220	TRUE	2	2	ABRE,bZIP
Os11g0668650	11	26977526	26999771	TRUE	6	5	ABRE,CAAT,DOF,GATA,bZIP
Os11g0668700	11	26986478	27007527	FALSE	0	0
Os11g0668800	11	27005187	27015356	TRUE	2	2	ABRE,bZIP
Os11g0669100	11	27009197	27024428	TRUE	4	4	ABRE,CAAT,GATA,bZIP
Os11g0669200	11	27021341	27077914	TRUE	2	2	ABRE,bZIP
Os11g0670100	11	27027590	27090662	TRUE	4	4	ABRE,GATA,WRKY,bZIP
Os11g0670700	11	27080653	27107882	TRUE	4	2	ABRE,bZIP
Os11g0670800	11	27107668	27111941	FALSE	0	0
Os11g0670900	11	27109126	27116504	FALSE	0	0
Os11g0671000	11	27112812	27132378	TRUE	6	4	ABRE,GT,WRKY,bZIP
Os11g0671100	11	27112812	27132378	TRUE	2	2	ABRE,bZIP
Os11g0671600	11	27118001	27142193	TRUE	4	4	ABRE,GT,WRKY,bZIP
Os11g0671650	11	27138717	27149390	TRUE	2	2	ABRE,bZIP
Os11g0671950	11	27145890	27152572	FALSE	0	0
Os11g0672200	11	27150409	27155344	FALSE	0	0
Os11g0672300	11	27153182	27159073	FALSE	0	0
Os11g0672400	11	27157694	27175079	TRUE	8	5	ABRE,DOF,GT,TATA_like,bZIP
Os11g0672600	11	27165178	27179321	TRUE	4	3	ABRE,WRKY,bZIP
Os11g0672700	11	27177924	27191021	FALSE	0	0
Os11g0672800	11	27184027	27198359	FALSE	0	0
Os11g0672900	11	27184027	27198359	TRUE	2	2	DOF,GT
Os11g0673000	11	27195491	27200380	TRUE	2	2	ABRE,bZIP
Os11g0673100	11	27199971	27203543	FALSE	0	0
Os11g0673150	11	27199971	27203543	FALSE	0	0
Os11g0673200	11	27202905	27223470	FALSE	0	0
Os11g0673400	11	27202905	27223470	TRUE	4	2	GATA,GT
Os11g0673600	11	27210616	27234757	FALSE	0	0
Os11g0673900	11	27224957	27242068	TRUE	2	2	DOF,GATA
Os11g0676100	11	27237261	27243442	TRUE	2	2	DOF,GATA
Os11g0676200	11	27243345	27261091	TRUE	4	2	ABRE,bZIP
Os11g0674400	11	27245162	27272130	FALSE	0	0
Os11g0676050	11	27264195	27279899	TRUE	6	6	ABRE,DOF,GT,MYB,TATA_like,bZIP
Os11g0674932	11	27272681	27284261	TRUE	2	2	ABRE,bZIP
Os11g0675200	11	27280798	27321472	TRUE	6	4	ABRE,DOF,GT,bZIP
Os11g0676500	11	27285316	27331079	FALSE	0	0
Os11g0676650	11	27322041	27343673	TRUE	2	2	ABRE,bZIP
Os11g0676800	11	27322041	27343673	TRUE	2	2	ABRE,bZIP
Os11g0677050	11	27339929	27352008	TRUE	2	2	ABRE,bZIP
Os11g0677000	11	27339929	27352008	FALSE	0	0
Os11g0677101	11	27345124	27366799	TRUE	2	2	ABRE,bZIP
Os11g0677400	11	27353219	27368752	TRUE	2	2	DOF,TATA_like
Os11g0677425	11	27368304	27383692	FALSE	0	0
Os11g0677500	11	27381377	27399448	TRUE	2	2	ABRE,bZIP
Os11g0678000	11	27386884	27408005	FALSE	0	0
Os11g0678100	11	27386884	27408005	FALSE	0	0
Os11g0678200	11	27406536	27413481	FALSE	0	0
Os11g0678301	11	27409935	27428396	FALSE	0	0
Os11g0678400	11	27415870	27451207	TRUE	2	2	GATA,WRKY
Os11g0679000	11	27430561	27486901	TRUE	2	2	WRKY,bZIP
Os11g0679700	11	27452952	27492117	TRUE	2	2	CAAT,MYB
Os11g0679900	11	27490270	27495677	TRUE	2	2	GATA,GT
Os11g0680200	11	27495459	27548561	TRUE	3	3	ABRE,WRKY,bZIP
Os11g0680500	11	27495459	27548561	TRUE	4	2	ABRE,bZIP
Os11g0680800	11	27498081	27565070	TRUE	2	2	GATA,GT
Os11g0681300	11	27548896	27571042	TRUE	2	2	GATA,GT
Os11g0681400	11	27567358	27583622	TRUE	2	2	DOF,GATA
Os11g0682000	11	27574082	27590978	FALSE	0	0
Os11g0682300	11	27589187	27603339	FALSE	0	0
Os11g0682501	11	27596160	27605097	TRUE	2	2	DOF,GATA
Os11g0682600	11	27604493	27648701	FALSE	0	0
Os11g0683500	11	27609144	27656249	TRUE	4	4	ABRE,GATA,GT,bZIP
Os11g0683600	11	27609144	27656249	FALSE	0	0
Os11g0683700	11	27655230	27660468	FALSE	0	0
Os11g0683800	11	27658410	27670319	TRUE	4	4	ABRE,GATA,GT,bZIP
Os11g0684000	11	27662655	27683638	TRUE	2	2	ABRE,bZIP
Os11g0684100	11	27673335	27703767	TRUE	6	5	ABRE,DOF,GATA,TATA_like,bZIP
Os11g0684400	11	27673335	27703767	FALSE	0	0
Os11g0684700	11	27695071	27711993	FALSE	0	0
Os11g0685100	11	27707311	27717462	TRUE	2	2	ABRE,bZIP
Os11g0685200	11	27715774	27723834	FALSE	0	0
Os11g0685300	11	27721076	27734408	FALSE	0	0
Os11g0685400	11	27721076	27734408	TRUE	2	2	ABRE,bZIP
Os11g0685500	11	27726284	27740505	FALSE	0	0
Os11g0685600	11	27726284	27740505	TRUE	2	2	ABRE,bZIP
Os11g0685700	11	27737646	27758162	FALSE	0	0
Os11g0686100	11	27741185	27784698	TRUE	4	4	ABRE,CAAT,GT,bZIP
Os11g0686250	11	27761633	27788714	FALSE	0	0
Os11g0686400	11	27785296	27793776	FALSE	0	0
Os11g0686450	11	27785296	27793776	TRUE	2	2	ABRE,bZIP
Os11g0686500	11	27792723	27809095	FALSE	0	0
Os11g0686900	11	27797822	27828725	TRUE	4	2	ABRE,bZIP
Os11g0687001	11	27797822	27828725	TRUE	4	2	ABRE,bZIP
Os11g0687100	11	27818432	27841511	FALSE	0	0
Os11g0687200	11	27835244	27884591	TRUE	2	2	ABRE,bZIP
Os11g0687800	11	27846794	27894233	FALSE	0	0
Os11g0687900	11	27890937	27908605	TRUE	2	2	ABRE,bZIP
Os11g0688000	11	27901085	27911523	FALSE	0	0
Os11g0688200	11	27909045	27978366	TRUE	2	2	ABRE,bZIP
Os11g0688832	11	27914394	27984695	FALSE	0	0
Os11g0689100	11	27983598	27991730	TRUE	2	2	DOF,GT
Os11g0689300	11	27989129	28001410	FALSE	0	0
Os11g0689400	11	27997004	28005494	FALSE	0	0
Os11g0689500	11	28002414	28009046	FALSE	0	0
Os11g0689650	11	28008610	28031066	FALSE	0	0
Os11g0689800	11	28011862	28058329	FALSE	0	0
Os11g0690066	11	28032958	28075455	TRUE	2	2	ABRE,bZIP
Os11g0690154	11	28032958	28075455	TRUE	4	3	GATA,MYB,TATA_like
Os11g0690332	11	28063815	28096482	TRUE	2	2	Other,TATA_like
Os11g0690466	11	28063815	28096482	FALSE	0	0
Os11g0690866	11	28079801	28116304	FALSE	0	0
Os11g0691050	11	28098046	28138676	TRUE	2	2	DOF,GT
Os11g0691100	11	28098046	28138676	TRUE	6	5	CAAT,GATA,GT,Other,TATA_like
Os11g0691190	11	28121926	28142190	TRUE	2	2	ABRE,bZIP
Os11g0691280	11	28139025	28163570	TRUE	2	2	ABRE,bZIP
Os11g0691300	11	28148338	28174979	TRUE	4	4	ABRE,DOF,GT,bZIP
Os11g0691400	11	28165365	28179076	TRUE	2	2	ABRE,bZIP
Os11g0691500	11	28175692	28215208	FALSE	0	0
Os11g0691600	11	28179996	28222034	TRUE	2	2	ABRE,bZIP
Os11g0691650	11	28219239	28224354	FALSE	0	0
Os11g0691700	11	28222993	28235259	FALSE	0	0
Os11g0691800	11	28222993	28235259	FALSE	0	0
Os11g0692000	11	28228363	28255614	TRUE	6	4	ABRE,DOF,GT,bZIP
Os11g0692500	11	28240361	28267190	TRUE	4	2	ABRE,bZIP
Os11g0692400	11	28257425	28321777	FALSE	0	0
Os11g0693750	11	28267823	28335196	TRUE	2	2	ABRE,bZIP
Os11g0693800	11	28327028	28346620	FALSE	0	0
Os11g0693900	11	28338718	28356986	TRUE	2	2	ABRE,CAAT
Os11g0694100	11	28347619	28364678	FALSE	0	0
Os11g0694125	11	28347619	28364678	FALSE	0	0
Os11g0694150	11	28362711	28375366	FALSE	0	0
Os11g0694500	11	28368251	28399358	TRUE	2	2	ABRE,bZIP
Os11g0694600	11	28368251	28399358	FALSE	0	0
Os11g0694850	11	28379732	28407552	FALSE	0	0
Os11g0695000	11	28402774	28423277	FALSE	0	0
Os11g0695400	11	28411142	28451236	TRUE	2	2	GT,TATA_like
Os11g0695800	11	28427710	28462110	TRUE	6	5	ABRE,DOF,GT,TATA_like,bZIP
Os11g0695900	11	28454915	28470504	TRUE	2	2	ABRE,bZIP
Os11g0695975	11	28469812	28474496	TRUE	2	2	ABRE,bZIP
Os11g0696200	11	28471599	28483631	TRUE	4	4	ABRE,MYB,Other,bZIP
Os11g0696400	11	28478024	28496701	TRUE	2	2	ABRE,bZIP
Os11g0696501	11	28478024	28496701	TRUE	2	2	ABRE,bZIP
Os11g0696600	11	28486503	28502694	TRUE	2	2	GT,TATA_like
Os11g0696750	11	28499953	28508442	TRUE	2	2	ABRE,bZIP
Os11g0696900	11	28502812	28516423	FALSE	0	0
Os11g0697001	11	28502812	28516423	TRUE	2	2	ABRE,bZIP
Os11g0697100	11	28514469	28535544	TRUE	2	2	CAAT,GT
Os11g0697350	11	28520348	28560430	TRUE	2	2	ABRE,bZIP
Os11g0697600	11	28539828	28579787	TRUE	2	2	DOF,GT
Os11g0698567	11	28561334	28604657	TRUE	5	3	ABRE,MYB,bZIP
Os11g0699532	11	28584013	28653509	TRUE	2	2	DOF,GT
Os11g0700100	11	28605560	28703899	TRUE	2	2	ABRE,bZIP
Os11g0700500	11	28655918	28722577	FALSE	0	0
Os11g0700900	11	28705307	28727506	TRUE	2	2	ABRE,bZIP
Os11g0701000	11	28724063	28730169	FALSE	0	0
Os11g0701100	11	28728822	28733143	FALSE	0	0
Os11g0701200	11	28731321	28735984	FALSE	0	0
Os11g0701400	11	28734250	28739614	FALSE	0	0
Os11g0701500	11	28737062	28748100	TRUE	2	2	GT,TATA_like
Os11g0701600	11	28740635	28749397	TRUE	2	2	ABRE,bZIP
Os11g0701700	11	28748485	28753857	TRUE	4	3	DOF,GATA,GT
Os11g0701800	11	28750243	28755992	FALSE	0	0
Os11g0701900	11	28755034	28758835	FALSE	0	0
Os11g0702000	11	28755034	28758835	FALSE	0	0
Os11g0702100	11	28757157	28760409	FALSE	0	0
Os11g0702200	11	28760004	28762439	TRUE	2	2	GT,TATA_like
Os11g0702250	11	28761601	28766268	FALSE	0	0
Os11g0702300	11	28761601	28766268	FALSE	0	0
Os11g0702400	11	28763226	28770416	FALSE	0	0
Os11g0702501	11	28766938	28774433	TRUE	4	2	ABRE,bZIP
Os11g0702600	11	28766938	28774433	TRUE	2	2	ABRE,bZIP
Os11g0702700	11	28771998	28781158	TRUE	3	3	CAAT,MYB,WRKY
Os11g0702900	11	28777988	28783183	FALSE	0	0
Os11g0703000	11	28777988	28783183	FALSE	0	0
Os11g0703100	11	28782195	28786110	FALSE	0	0
Os11g0703400	11	28783984	28790160	FALSE	0	0
Os11g0703500	11	28788238	28793140	FALSE	0	0
Os11g0703600	11	28791738	28804254	TRUE	2	2	CAAT,DOF
Os11g0703900	11	28794835	28809408	FALSE	0	0
Os11g0704000	11	28808549	28812031	FALSE	0	0
Os11g0704100	11	28811548	28820763	TRUE	4	4	ABRE,DOF,GT,bZIP
Os11g0704300	11	28815724	28827744	FALSE	0	0
Os11g0704500	11	28824146	28828625	TRUE	2	2	ABRE,bZIP
Os11g0704525	11	28824146	28828625	FALSE	0	0
Os11g0704550	11	28828440	28838857	TRUE	2	2	DOF,GT
Os11g0704600	11	28835656	28846125	TRUE	2	2	ABRE,bZIP
Os11g0704700	11	28842805	28853528	TRUE	6	6	ABRE,CAAT,GT,TATA_like,WRKY,bZIP
Os11g0704800	11	28852902	28870113	TRUE	2	2	GT,Other
Os11g0705200	11	28857357	28891373	TRUE	6	4	ABRE,DOF,GT,bZIP
Os11g0705900	11	28872330	28897172	TRUE	2	2	ABRE,bZIP
Os11g0706100	11	28893522	28918914	FALSE	0	0
Os11g0706200	11	28893522	28918914	FALSE	0	0
Os11g0706600	11	28904659	28921416	TRUE	2	2	GATA,bZIP
Os11g0706700	11	28904659	28921416	TRUE	2	2	DOF,MYB
Os11g0706801	11	28919761	28932975	FALSE	0	0
Os11g0707000	11	28923593	28938026	TRUE	2	2	DOF,GT
Os11g0707050	11	28936032	28938251	FALSE	0	0
Os11g0707100	11	28938247	28947698	FALSE	0	0
Os11g0707300	11	28939240	28952802	TRUE	2	2	Other,TATA_like
Os11g0707450	11	28948438	28953920	FALSE	0	0
Os11g0707600	11	28953272	28957908	TRUE	2	2	ABRE,bZIP
Os11g0707700	11	28957188	28961342	FALSE	0	0
Os11g0707800	11	28960503	28965323	TRUE	4	4	ABRE,Other,TATA_like,bZIP
Os11g0707900	11	28965026	28973140	FALSE	0	0
Os11g0708000	11	28967140	28983107	TRUE	2	2	DOF,GT
Os11g0708100	11	28967140	28983107	FALSE	0	0
Os11g0708400	11	28977762	28987444	TRUE	2	2	ABRE,bZIP
Os11g0708500	11	28985704	28989484	FALSE	0	0
Os11g0708600	11	28988705	29012488	TRUE	2	2	ABRE,bZIP
Os11g0708900	11	29000898	29016744	FALSE	0	0
Os11g0709000	11	29014745	29019854	FALSE	0	0
Os12g0100100	12	2681	12684	FALSE	0	0
Os12g0100200	12	2681	12684	TRUE	4	4	GATA,Other,TATA_like,bZIP
Os12g0100500	12	8441	25427	TRUE	2	2	ABRE,bZIP
Os12g0100700	12	14182	35975	FALSE	0	0
Os12g0101000	12	27036	64391	TRUE	4	4	ABRE,GATA,GT,bZIP
Os12g0101600	12	43022	75283	TRUE	2	2	CAAT,Other
Os12g0101800	12	67039	93041	TRUE	4	3	ABRE,CAAT,bZIP
Os12g0101901	12	67039	93041	TRUE	4	2	ABRE,bZIP
Os12g0102100	12	89962	96734	FALSE	0	0
Os12g0102200	12	95766	99962	TRUE	2	2	ABRE,bZIP
Os12g0102300	12	99806	103027	TRUE	2	2	ABRE,CAAT
Os12g0102350	12	102395	105920	FALSE	0	0
Os12g0102400	12	103979	112742	FALSE	0	0
Os12g0102500	12	112630	125921	TRUE	4	2	ABRE,bZIP
Os12g0102600	12	120227	128350	TRUE	2	2	GATA,GT
Os12g0102700	12	128273	133645	TRUE	2	2	ABRE,TATA_like
Os12g0102800	12	128273	133645	TRUE	2	2	CAAT,MYB
Os12g0102900	12	133490	136530	FALSE	0	0
Os12g0103000	12	136180	150861	TRUE	2	2	ABRE,bZIP
Os12g0103150	12	141057	156366	FALSE	0	0
Os12g0103300	12	152572	166491	TRUE	2	2	ABRE,bZIP
Os12g0103500	12	157070	168470	TRUE	2	2	ABRE,bZIP
Os12g0103540	12	157070	168470	TRUE	4	4	ABRE,CAAT,WRKY,bZIP
Os12g0103580	12	168420	205968	TRUE	4	4	ABRE,MYB,Other,bZIP
Os12g0104200	12	169378	210188	FALSE	0	0
Os12g0104250	12	207001	220455	FALSE	0	0
Os12g0104300	12	213373	226237	FALSE	0	0
Os12g0104400	12	225794	242966	FALSE	0	0
Os12g0104700	12	230185	249574	TRUE	2	2	DOF,GT
Os12g0104733	12	247299	258854	FALSE	0	0
Os12g0104766	12	247299	258854	TRUE	2	2	CAAT,GT
Os12g0104800	12	254664	260422	FALSE	0	0
Os12g0104900	12	259874	266074	TRUE	4	4	GT,Other,TATA_like,bZIP
Os12g0104850	12	259874	266074	TRUE	2	2	ABRE,Other
Os12g0105150	12	261473	267895	FALSE	0	0
Os12g0105200	12	266969	273658	FALSE	0	0
Os12g0105300	12	269699	289715	TRUE	2	2	WRKY,bZIP
Os12g0105401	12	269699	289715	TRUE	2	2	ABRE,bZIP
Os12g0105500	12	282071	296658	FALSE	0	0
Os12g0105600	12	291514	302237	TRUE	4	4	ABRE,DOF,GT,bZIP
Os12g0105700	12	298785	306551	TRUE	2	2	MYB,WRKY
Os12g0105800	12	305272	312891	FALSE	0	0
Os12g0105850	12	305272	312891	FALSE	0	0
Os12g0105950	12	310207	320566	TRUE	2	2	ABRE,bZIP
Os12g0105962	12	310207	320566	FALSE	0	0
Os12g0105975	12	310207	320566	TRUE	2	2	ABRE,bZIP
Os12g0106000	12	318258	324748	FALSE	0	0
Os12g0106100	12	323717	331021	FALSE	0	0
Os12g0106200	12	328088	337844	TRUE	2	2	ABRE,bZIP
Os12g0106300	12	331716	344998	FALSE	0	0
Os12g0106500	12	341465	350770	FALSE	0	0
Os12g0106525	12	341465	350770	FALSE	0	0
Os12g0106550	12	341465	350770	FALSE	0	0
Os12g0106600	12	350616	355610	TRUE	2	2	DOF,GT
Os12g0106700	12	355073	358955	FALSE	0	0
Os12g0106801	12	358920	374662	TRUE	2	2	CAAT,WRKY
Os12g0106900	12	359215	405048	TRUE	2	2	ABRE,bZIP
Os12g0107300	12	379321	411250	FALSE	0	0
Os12g0107500	12	407166	414957	FALSE	0	0
Os12g0107600	12	413225	418592	FALSE	0	0
Os12g0107700	12	415622	434074	TRUE	2	2	TATA_like,WRKY
Os12g0107733	12	415622	434074	FALSE	0	0
Os12g0108000	12	421582	439126	TRUE	2	2	TATA_like,WRKY
Os12g0108100	12	438616	449498	FALSE	0	0
Os12g0108200	12	443650	456607	FALSE	0	0
Os12g0108350	12	452361	464680	FALSE	0	0
Os12g0108500	12	460375	469348	FALSE	0	0
Os12g0108550	12	460375	469348	FALSE	0	0
Os12g0108600	12	468348	483965	TRUE	6	6	ABRE,DOF,GATA,GT,Other,bZIP
Os12g0108900	12	472295	487659	FALSE	0	0
Os12g0108933	12	472295	487659	FALSE	0	0
Os12g0108966	12	487138	489115	FALSE	0	0
Os12g0109000	12	488228	492045	TRUE	2	2	ABRE,GT
Os12g0109150	12	489607	494931	TRUE	2	2	DOF,TATA_like
Os12g0109200	12	493208	499850	FALSE	0	0
Os12g0109300	12	499309	515424	TRUE	2	2	DOF,GT
Os12g0109375	12	499309	515424	TRUE	2	2	MYB,Other
Os12g0109600	12	502262	521289	TRUE	4	4	ABRE,MYB,Other,bZIP
Os12g0109633	12	517056	524063	FALSE	0	0
Os12g0109700	12	522683	531055	FALSE	0	0
Os12g0109750	12	522683	531055	TRUE	2	2	ABRE,bZIP
Os12g0109800	12	526186	533880	TRUE	2	2	WRKY,bZIP
Os12g0109850	12	533422	535942	FALSE	0	0
Os12g0109900	12	535128	540595	FALSE	0	0
Os12g0110000	12	540336	555084	TRUE	4	4	ABRE,GT,TATA_like,bZIP
Os12g0110100	12	550864	562986	TRUE	2	2	ABRE,bZIP
Os12g0110150	12	550864	562986	FALSE	0	0
Os12g0110200	12	550864	562986	FALSE	0	0
Os12g0110300	12	550864	562986	TRUE	2	2	ABRE,bZIP
Os12g0110400	12	562830	566349	TRUE	2	2	ABRE,bZIP
Os12g0110475	12	565692	577958	TRUE	2	2	GATA,TATA_like
Os12g0110700	12	567784	582851	FALSE	0	0
Os12g0110951	12	579231	583885	FALSE	0	0
Os12g0111000	12	583397	599637	TRUE	2	2	GT,WRKY
Os12g0111400	12	585610	607453	TRUE	2	2	Other,TATA_like
Os12g0111500	12	585610	607453	TRUE	2	2	ABRE,Other
Os12g0111600	12	604503	610217	TRUE	2	2	ABRE,Other
Os12g0111700	12	608216	614017	TRUE	2	2	GATA,MYB
Os12g0111750	12	612178	617079	FALSE	0	0
Os12g0111800	12	612178	617079	TRUE	2	2	GATA,MYB
Os12g0111900	12	616032	623580	TRUE	4	4	ABRE,DOF,TATA_like,bZIP
Os12g0112000	12	617615	628416	FALSE	0	0
Os12g0112200	12	626114	632444	FALSE	0	0
Os12g0112251	12	630964	638378	FALSE	0	0
Os12g0112300	12	630964	638378	FALSE	0	0
Os12g0112350	12	630964	638378	FALSE	0	0
Os12g0112401	12	638031	639911	FALSE	0	0
Os12g0112500	12	639713	656496	TRUE	2	2	ABRE,bZIP
Os12g0112600	12	639713	656496	FALSE	0	0
Os12g0112800	12	651357	660555	TRUE	2	2	GATA,WRKY
Os12g0113001	12	659156	679077	FALSE	0	0
Os12g0113500	12	661164	688953	TRUE	5	4	ABRE,CAAT,TATA_like,bZIP
Os12g0113550	12	682144	690004	FALSE	0	0
Os12g0113600	12	689480	696643	FALSE	0	0
Os12g0113700	12	689480	696643	FALSE	0	0
Os12g0113800	12	689480	696643	FALSE	0	0
Os12g0113900	12	689480	696643	FALSE	0	0
Os12g0114000	12	695268	698967	FALSE	0	0
Os12g0114100	12	697461	707628	TRUE	4	4	MYB,Other,TATA_like,bZIP
Os12g0114200	12	705123	718562	TRUE	4	3	ABRE,MYB,bZIP
Os12g0114400	12	712836	723295	FALSE	0	0
Os12g0114500	12	722186	727800	FALSE	0	0
Os12g0114800	12	724221	732976	TRUE	4	4	ABRE,GATA,MYB,bZIP
Os12g0114900	12	728560	733809	FALSE	0	0
Os12g0115000	12	728560	733809	TRUE	2	2	ABRE,bZIP
Os12g0115050	12	733801	737312	FALSE	0	0
Os12g0115100	12	734097	746160	TRUE	2	2	ABRE,bZIP
Os12g0115150	12	734097	746160	FALSE	0	0
Os12g0115300	12	738255	760945	TRUE	2	2	DOF,MYB
Os12g0115500	12	747121	766439	FALSE	0	0
Os12g0115700	12	762382	776615	TRUE	2	2	ABRE,bZIP
Os12g0115801	12	762382	776615	FALSE	0	0
Os12g0115900	12	768579	780037	TRUE	2	2	CAAT,Other
Os12g0115950	12	779642	783538	FALSE	0	0
Os12g0116000	12	783467	789401	TRUE	4	2	ABRE,bZIP
Os12g0116100	12	788104	795559	FALSE	0	0
Os12g0116200	12	790688	802532	FALSE	0	0
Os12g0116400	12	797636	817002	TRUE	2	2	ABRE,bZIP
Os12g0116600	12	806074	824219	FALSE	0	0
Os12g0116700	12	820413	836514	TRUE	2	2	CAAT,WRKY
Os12g0116800	12	825794	845955	FALSE	0	0
Os12g0116900	12	838756	854003	TRUE	2	2	ABRE,GT
Os12g0117100	12	848290	856161	TRUE	2	2	ABRE,bZIP
Os12g0117200	12	855383	858567	TRUE	2	2	TATA_like,bZIP
Os12g0117300	12	858046	861209	TRUE	4	4	ABRE,DOF,TATA_like,bZIP
Os12g0117350	12	858046	861209	TRUE	4	4	ABRE,CAAT,WRKY,bZIP
Os12g0117400	12	861100	864790	FALSE	0	0
Os12g0117500	12	861100	864790	FALSE	0	0
ENSRNA049465052	12	861100	864790	FALSE	0	0
ENSRNA049465030	12	863520	865227	FALSE	0	0
Os12g0117600	12	864989	871845	TRUE	2	2	ABRE,bZIP
Os12g0117700	12	869554	873233	TRUE	2	2	ABRE,bZIP
Os12g0117900	12	872270	876266	TRUE	2	2	CAAT,WRKY
Os12g0117850	12	873792	885078	FALSE	0	0
Os12g0117800	12	873792	885078	FALSE	0	0
Os12g0118000	12	878238	891780	FALSE	0	0
Os12g0118200	12	878238	891780	FALSE	0	0
Os12g0118400	12	890818	906320	TRUE	4	4	ABRE,GATA,MYB,bZIP
Os12g0118700	12	898385	935254	TRUE	4	2	ABRE,bZIP
Os12g0118800	12	898385	935254	TRUE	4	2	ABRE,bZIP
Os12g0118850	12	898385	935254	TRUE	4	2	ABRE,bZIP
Os12g0118900	12	898385	935254	TRUE	4	2	ABRE,bZIP
Os12g0119000	12	898385	935254	TRUE	4	2	ABRE,bZIP
Os12g0119175	12	898385	935254	TRUE	4	2	ABRE,bZIP
Os12g0119350	12	898385	935254	TRUE	4	2	ABRE,bZIP
Os12g0119600	12	927894	940866	TRUE	2	2	ABRE,bZIP
Os12g0119700	12	937423	944439	FALSE	0	0
Os12g0119800	12	943990	947148	FALSE	0	0
Os12g0120000	12	945547	954489	FALSE	0	0
Os12g0120100	12	950200	964543	FALSE	0	0
Os12g0120200	12	955662	971329	TRUE	2	2	ABRE,TATA_like
Os12g0120400	12	969457	988597	TRUE	2	2	GATA,MYB
Os12g0120500	12	969457	988597	TRUE	2	2	GATA,GT
Os12g0121000	12	977097	991530	FALSE	0	0
Os12g0121100	12	989875	1001963	FALSE	0	0
Os12g0121150	12	994693	1012303	FALSE	0	0
Os12g0121200	12	994693	1012303	FALSE	0	0
Os12g0121300	12	994693	1012303	FALSE	0	0
Os12g0121400	12	1011141	1018199	TRUE	2	2	GATA,TATA_like
Os12g0121600	12	1015317	1043606	FALSE	0	0
Os12g0122000	12	1021177	1052826	TRUE	2	2	DOF,bZIP
Os12g0122100	12	1047117	1074543	TRUE	2	2	DOF,GT
Os12g0122400	12	1053874	1093758	TRUE	2	2	DOF,GT
Os12g0123100	12	1080394	1097474	FALSE	0	0
Os12g0123200	12	1096550	1098937	FALSE	0	0
Os12g0123300	12	1098443	1107404	TRUE	2	2	GT,MYB
Os12g0123500	12	1101026	1111712	TRUE	2	2	ABRE,bZIP
Os12g0123600	12	1110539	1139024	FALSE	0	0
Os12g0123700	12	1134302	1146993	FALSE	0	0
Os12g0123800	12	1141363	1151630	FALSE	0	0
Os12g0123900	12	1148743	1156633	TRUE	2	2	ABRE,bZIP
Os12g0124000	12	1155730	1159626	TRUE	2	2	DOF,GT
Os12g0124100	12	1158439	1169747	TRUE	3	3	ABRE,Other,bZIP
Os12g0124200	12	1165292	1170640	TRUE	2	2	ABRE,bZIP
Os12g0124300	12	1170461	1172747	FALSE	0	0
Os12g0124400	12	1172383	1180370	FALSE	0	0
Os12g0124500	12	1175787	1189041	FALSE	0	0
Os12g0124700	12	1181072	1199076	TRUE	4	3	ABRE,DOF,bZIP
Os12g0124900	12	1191509	1211832	TRUE	2	2	ABRE,bZIP
Os12g0125000	12	1191509	1211832	TRUE	4	4	MYB,Other,WRKY,bZIP
Os12g0125200	12	1202199	1212875	TRUE	2	2	ABRE,bZIP
Os12g0125300	12	1212680	1216711	FALSE	0	0
Os12g0125400	12	1216297	1220953	FALSE	0	0
Os12g0125500	12	1220518	1235810	TRUE	2	2	CAAT,MYB
Os12g0125550	12	1220518	1235810	FALSE	0	0
Os12g0125800	12	1224976	1251403	TRUE	4	4	GT,MYB,Other,bZIP
Os12g0125850	12	1224976	1251403	TRUE	2	2	CAAT,DOF
Os12g0126000	12	1239154	1263482	TRUE	2	2	CAAT,DOF
Os12g0126050	12	1239154	1263482	FALSE	0	0
Os12g0126100	12	1255943	1265810	TRUE	2	2	DOF,TATA_like
Os12g0126200	12	1265643	1269559	FALSE	0	0
Os12g0126300	12	1269155	1286502	FALSE	0	0
Os12g0126600	12	1274767	1292683	FALSE	0	0
ENSRNA049443885	12	1274767	1292683	FALSE	0	0
Os12g0126800	12	1288801	1305132	FALSE	0	0
Os12g0127100	12	1300941	1309547	TRUE	2	2	ABRE,bZIP
Os12g0127200	12	1307141	1315701	TRUE	4	4	DOF,GATA,GT,TATA_like
Os12g0127400	12	1310704	1317603	TRUE	2	2	DOF,GATA
Os12g0127500	12	1317345	1320754	FALSE	0	0
Os12g0127600	12	1319864	1323545	FALSE	0	0
Os12g0127650	12	1321611	1332839	FALSE	0	0
Os12g0127800	12	1326080	1337189	TRUE	2	2	ABRE,bZIP
Os12g0127900	12	1333569	1342000	FALSE	0	0
Os12g0128000	12	1339508	1346231	FALSE	0	0
Os12g0128200	12	1344258	1351872	FALSE	0	0
Os12g0128300	12	1344258	1351872	FALSE	0	0
Os12g0128450	12	1349175	1355060	FALSE	0	0
Os12g0128600	12	1353722	1359825	FALSE	0	0
Os12g0128700	12	1357016	1368898	FALSE	0	0
Os12g0128800	12	1366367	1378165	FALSE	0	0
Os12g0128900	12	1376237	1387549	FALSE	0	0
Os12g0129000	12	1378701	1393076	FALSE	0	0
Os12g0129100	12	1391271	1397307	TRUE	2	2	GT,WRKY
Os12g0129300	12	1393654	1400238	FALSE	0	0
Os12g0129350	12	1399005	1405134	FALSE	0	0
Os12g0129400	12	1404685	1411999	FALSE	0	0
Os12g0129550	12	1409434	1434240	TRUE	2	2	DOF,TATA_like
Os12g0129650	12	1421876	1453033	FALSE	0	0
Os12g0129700	12	1421876	1453033	TRUE	2	2	DOF,TATA_like
Os12g0130100	12	1446379	1457704	FALSE	0	0
Os12g0130200	12	1455582	1462304	FALSE	0	0
Os12g0130300	12	1459748	1473485	TRUE	4	3	ABRE,MYB,bZIP
Os12g0130500	12	1464814	1484265	TRUE	2	2	ABRE,MYB
Os12g0130600	12	1476098	1485018	FALSE	0	0
Os12g0130701	12	1484957	1491280	FALSE	0	0
Os12g0130800	12	1487012	1494586	FALSE	0	0
Os12g0130900	12	1493849	1497362	TRUE	2	2	ABRE,bZIP
Os12g0131000	12	1495561	1500413	TRUE	2	2	ABRE,bZIP
Os12g0131100	12	1499395	1502224	FALSE	0	0
Os12g0131150	12	1502113	1507681	TRUE	2	2	DOF,GT
Os12g0131200	12	1502778	1510924	FALSE	0	0
Os12g0131233	12	1502778	1510924	FALSE	0	0
Os12g0131266	12	1510602	1513210	TRUE	2	2	ABRE,bZIP
Os12g0131300	12	1511974	1523776	FALSE	0	0
Os12g0131400	12	1511974	1523776	FALSE	0	0
Os12g0131701	12	1519358	1541848	TRUE	2	2	ABRE,bZIP
Os12g0131900	12	1526549	1550317	FALSE	0	0
Os12g0132000	12	1544387	1554890	FALSE	0	0
Os12g0132200	12	1551246	1562207	TRUE	2	2	GT,TATA_like
Os12g0132300	12	1551246	1562207	FALSE	0	0
Os12g0132400	12	1561569	1567507	FALSE	0	0
Os12g0132500	12	1563744	1584174	TRUE	4	3	ABRE,Other,bZIP
Os12g0132650	12	1563744	1584174	FALSE	0	0
Os12g0132800	12	1572560	1594469	FALSE	0	0
Os12g0132850	12	1572560	1594469	TRUE	2	2	WRKY,bZIP
Os12g0132900	12	1589084	1601935	FALSE	0	0
Os12g0133000	12	1589084	1601935	TRUE	2	2	ABRE,bZIP
Os12g0133025	12	1589084	1601935	FALSE	0	0
Os12g0133050	12	1600970	1606117	TRUE	2	2	ABRE,GT
Os12g0133100	12	1604343	1634875	TRUE	2	2	TATA_like,WRKY
Os12g0133201	12	1604343	1634875	FALSE	0	0
Os12g0133300	12	1620844	1646423	FALSE	0	0
Os12g0133350	12	1620844	1646423	TRUE	2	2	CAAT,Other
Os12g0133400	12	1645863	1648258	FALSE	0	0
Os12g0133500	12	1647987	1650864	FALSE	0	0
Os12g0133600	12	1650686	1652590	FALSE	0	0
Os12g0133700	12	1652224	1658533	FALSE	0	0
Os12g0133750	12	1652224	1658533	FALSE	0	0
Os12g0133800	12	1655200	1663834	TRUE	2	2	ABRE,bZIP
Os12g0133850	12	1655200	1663834	TRUE	2	2	DOF,GT
Os12g0133900	12	1661217	1671491	FALSE	0	0
Os12g0133950	12	1661217	1671491	TRUE	2	2	ABRE,bZIP
Os12g0134000	12	1668953	1675880	FALSE	0	0
Os12g0134200	12	1675150	1692015	FALSE	0	0
Os12g0134300	12	1682676	1712498	TRUE	2	2	DOF,GT
Os12g0134500	12	1710200	1713134	FALSE	0	0
Os12g0134700	12	1712992	1716156	FALSE	0	0
Os12g0134900	12	1714666	1718305	TRUE	2	2	ABRE,bZIP
Os12g0135000	12	1718033	1722707	FALSE	0	0
Os12g0135051	12	1719717	1727792	TRUE	2	2	CAAT,Other
Os12g0135100	12	1724169	1732195	FALSE	0	0
Os12g0135200	12	1729206	1734153	FALSE	0	0
Os12g0135300	12	1733660	1739702	FALSE	0	0
Os12g0135500	12	1738928	1744926	FALSE	0	0
Os12g0135700	12	1741128	1746565	FALSE	0	0
Os12g0135800	12	1741128	1746565	TRUE	2	2	GT,TATA_like
Os12g0135850	12	1746539	1747414	FALSE	0	0
Os12g0135900	12	1747176	1751752	TRUE	2	2	WRKY,bZIP
Os12g0136100	12	1749902	1755562	TRUE	2	2	ABRE,bZIP
Os12g0136200	12	1753141	1765557	FALSE	0	0
Os12g0136300	12	1759671	1772558	FALSE	0	0
Os12g0136500	12	1767687	1776604	FALSE	0	0
Os12g0136600	12	1774556	1783556	TRUE	2	2	DOF,GATA
Os12g0136900	12	1777704	1790094	FALSE	0	0
Os12g0136950	12	1777704	1790094	TRUE	2	2	ABRE,bZIP
Os12g0137000	12	1789566	1794437	FALSE	0	0
Os12g0137100	12	1791194	1802712	FALSE	0	0
Os12g0137200	12	1797344	1807694	TRUE	2	2	Other,TATA_like
Os12g0137300	12	1807514	1814887	FALSE	0	0
Os12g0137400	12	1811161	1817616	TRUE	2	2	ABRE,bZIP
Os12g0137500	12	1815862	1822393	TRUE	2	2	MYB,WRKY
Os12g0137600	12	1821688	1830782	FALSE	0	0
Os12g0137700	12	1823235	1845293	TRUE	2	2	GT,TATA_like
Os12g0138000	12	1832040	1851423	TRUE	2	2	GATA,GT
Os12g0138050	12	1849517	1856117	TRUE	2	2	CAAT,Other
Os12g0138100	12	1849517	1856117	FALSE	0	0
Os12g0138166	12	1855080	1859795	TRUE	2	2	MYB,Other
Os12g0138200	12	1857181	1869476	TRUE	2	2	MYB,Other
Os12g0138500	12	1861330	1881741	TRUE	2	2	DOF,WRKY
Os12g0138600	12	1861330	1881741	FALSE	0	0
Os12g0138700	12	1872238	1882576	TRUE	2	2	DOF,WRKY
Os12g0138800	12	1882353	1888941	FALSE	0	0
Os12g0138900	12	1888259	1899902	FALSE	0	0
Os12g0139100	12	1894865	1906049	TRUE	2	2	ABRE,bZIP
Os12g0139300	12	1900591	1915771	TRUE	2	2	WRKY,bZIP
Os12g0139350	12	1900591	1915771	FALSE	0	0
Os12g0139400	12	1909153	1917883	FALSE	0	0
Os12g0139500	12	1917703	1922265	FALSE	0	0
Os12g0139600	12	1920584	1926853	FALSE	0	0
Os12g0139700	12	1926699	1929898	FALSE	0	0
Os12g0139800	12	1928072	1933375	FALSE	0	0
Os12g0140050	12	1931400	1940075	TRUE	2	2	ABRE,bZIP
Os12g0140000	12	1931400	1940075	TRUE	2	2	ABRE,bZIP
Os12g0140200	12	1937605	1942467	FALSE	0	0
Os12g0140266	12	1940677	1949575	TRUE	2	2	ABRE,bZIP
Os12g0140300	12	1947587	1966763	TRUE	2	2	MYB,WRKY
Os12g0140550	12	1952622	1969713	TRUE	2	2	ABRE,bZIP
Os12g0140600	12	1967416	1973804	FALSE	0	0
Os12g0140700	12	1971363	1986249	FALSE	0	0
Os12g0141000	12	1974673	1989645	FALSE	0	0
Os12g0141050	12	1974673	1989645	FALSE	0	0
Os12g0141100	12	1989201	2010244	TRUE	10	7	ABRE,CAAT,DOF,GATA,GT,TATA_like,bZIP
Os12g0141400	12	1994270	2012886	FALSE	0	0
Os12g0141500	12	2011772	2016871	FALSE	0	0
Os12g0141600	12	2016331	2028537	TRUE	4	2	ABRE,bZIP
Os12g0141800	12	2022028	2031775	FALSE	0	0
Os12g0141900	12	2030790	2087516	TRUE	6	4	ABRE,DOF,GT,bZIP
Os12g0142600	12	2040592	2094885	TRUE	4	3	ABRE,CAAT,bZIP
Os12g0142900	12	2090632	2118061	FALSE	0	0
Os12g0143100	12	2097951	2121024	TRUE	4	2	ABRE,bZIP
Os12g0143200	12	2120605	2124540	TRUE	2	2	DOF,TATA_like
Os12g0143300	12	2124290	2128574	TRUE	2	2	ABRE,bZIP
Os12g0143400	12	2126682	2152836	TRUE	4	4	GATA,GT,WRKY,bZIP
Os12g0143750	12	2135183	2154056	FALSE	0	0
Os12g0143800	12	2153719	2161662	FALSE	0	0
Os12g0143900	12	2158285	2171772	TRUE	2	2	GATA,MYB
Os12g0143950	12	2158285	2171772	FALSE	0	0
Os12g0144000	12	2170064	2176946	FALSE	0	0
Os12g0144200	12	2174743	2193899	FALSE	0	0
Os12g0144401	12	2174743	2193899	FALSE	0	0
Os12g0144600	12	2180812	2199976	FALSE	0	0
Os12g0144700	12	2197130	2215941	TRUE	2	2	ABRE,bZIP
Os12g0145100	12	2200732	2227381	TRUE	3	3	ABRE,WRKY,bZIP
Os12g0145150	12	2200732	2227381	TRUE	6	3	ABRE,GT,bZIP
Os12g0145200	12	2219492	2231442	FALSE	0	0
Os12g0145400	12	2228897	2236064	FALSE	0	0
Os12g0145500	12	2234758	2240008	FALSE	0	0
Os12g0145566	12	2239403	2242305	FALSE	0	0
Os12g0145632	12	2241633	2245550	FALSE	0	0
Os12g0145700	12	2245033	2251300	FALSE	0	0
Os12g0145900	12	2249824	2264759	TRUE	2	2	DOF,TATA_like
Os12g0145916	12	2249824	2264759	FALSE	0	0
Os12g0146000	12	2254011	2276708	TRUE	2	2	GATA,bZIP
Os12g0146275	12	2265132	2284850	FALSE	0	0
Os12g0146400	12	2277390	2288580	FALSE	0	0
Os12g0146500	12	2287971	2305475	TRUE	2	2	ABRE,bZIP
Os12g0146625	12	2287971	2305475	FALSE	0	0
Os12g0147000	12	2290614	2312448	TRUE	4	2	ABRE,bZIP
Os12g0147200	12	2309499	2316972	TRUE	2	2	CAAT,DOF
Os12g0147300	12	2313218	2318852	FALSE	0	0
Os12g0147500	12	2318144	2338070	FALSE	0	0
Os12g0147800	12	2321808	2372974	FALSE	0	0
Os12g0148400	12	2339171	2386714	TRUE	2	2	ABRE,bZIP
Os12g0148500	12	2382830	2389852	TRUE	4	3	ABRE,WRKY,bZIP
Os12g0148600	12	2387273	2395990	TRUE	2	2	ABRE,bZIP
Os12g0148700	12	2395275	2417954	FALSE	0	0
Os12g0149000	12	2397708	2419990	FALSE	0	0
Os12g0149050	12	2419338	2427462	TRUE	4	2	GATA,GT
Os12g0149100	12	2420533	2432603	FALSE	0	0
ENSRNA049443912	12	2427881	2433324	FALSE	0	0
Os12g0149300	12	2432678	2441461	FALSE	0	0
Os12g0149700	12	2434866	2449182	TRUE	2	2	ABRE,bZIP
Os12g0149750	12	2434866	2449182	TRUE	2	2	CAAT,MYB
Os12g0149800	12	2446064	2451804	FALSE	0	0
Os12g0149900	12	2451495	2460636	FALSE	0	0
Os12g0150100	12	2455615	2467927	FALSE	0	0
Os12g0150200	12	2461310	2506936	FALSE	0	0
Os12g0150500	12	2469701	2521697	TRUE	4	4	ABRE,GT,WRKY,bZIP
Os12g0150700	12	2507511	2532400	FALSE	0	0
Os12g0150901	12	2523451	2535925	TRUE	2	2	ABRE,bZIP
Os12g0151000	12	2533610	2546422	FALSE	0	0
Os12g0151500	12	2538831	2551164	FALSE	0	0
Os12g0151600	12	2547899	2562785	FALSE	0	0
Os12g0151750	12	2551440	2564346	FALSE	0	0
Os12g0151900	12	2563381	2571698	FALSE	0	0
Os12g0152000	12	2563381	2571698	TRUE	4	4	ABRE,GATA,GT,bZIP
Os12g0152100	12	2569649	2574323	FALSE	0	0
Os12g0152200	12	2573889	2588265	TRUE	2	2	ABRE,bZIP
Os12g0152500	12	2575585	2592550	FALSE	0	0
Os12g0152600	12	2589974	2595554	FALSE	0	0
Os12g0152700	12	2594899	2600994	TRUE	2	2	DOF,GT
Os12g0152750	12	2600057	2602350	FALSE	0	0
Os12g0152800	12	2602027	2622158	TRUE	4	4	ABRE,GT,TATA_like,bZIP
Os12g0152900	12	2602027	2622158	TRUE	4	2	ABRE,bZIP
Os12g0153200	12	2612490	2635626	FALSE	0	0
Os12g0153400	12	2623106	2637606	FALSE	0	0
Os12g0153433	12	2636888	2643973	TRUE	4	4	ABRE,DOF,GT,bZIP
Os12g0153500	12	2638273	2647992	TRUE	2	2	DOF,GT
Os12g0153600	12	2645315	2650649	FALSE	0	0
Os12g0153700	12	2650363	2659493	TRUE	2	2	ABRE,bZIP
Os12g0153900	12	2651770	2661955	TRUE	2	2	ABRE,bZIP
Os12g0154000	12	2660491	2678086	TRUE	2	2	WRKY,bZIP
Os12g0154400	12	2666740	2684759	FALSE	0	0
Os12g0154600	12	2681518	2688757	TRUE	2	2	GT,bZIP
Os12g0154700	12	2688179	2692632	TRUE	2	2	ABRE,bZIP
Os12g0154800	12	2689827	2696405	TRUE	2	2	GATA,GT
Os12g0154900	12	2693444	2699173	TRUE	2	2	GATA,GT
Os12g0155000	12	2697215	2705804	TRUE	4	2	ABRE,bZIP
Os12g0155100	12	2700273	2708501	TRUE	4	2	ABRE,bZIP
Os12g0155200	12	2706750	2724450	TRUE	2	2	ABRE,bZIP
Os12g0155250	12	2706750	2724450	TRUE	2	2	ABRE,bZIP
Os12g0155300	12	2713422	2732247	FALSE	0	0
Os12g0155400	12	2726349	2735596	FALSE	0	0
ENSRNA049444701	12	2732696	2751803	FALSE	0	0
Os12g0155600	12	2732696	2751803	FALSE	0	0
Os12g0156000	12	2735673	2762320	TRUE	2	2	DOF,TATA_like
Os12g0156100	12	2752654	2768409	FALSE	0	0
Os12g0156200	12	2763600	2780562	TRUE	4	4	ABRE,Other,TATA_like,bZIP
Os12g0156400	12	2776847	2784337	TRUE	7	6	ABRE,GATA,GT,Other,TATA_like,bZIP
Os12g0156500	12	2783627	2816098	FALSE	0	0
Os12g0156866	12	2785621	2830042	TRUE	2	2	ABRE,bZIP
Os12g0156883	12	2785621	2830042	FALSE	0	0
Os12g0156900	12	2822956	2835305	TRUE	2	2	ABRE,bZIP
Os12g0157000	12	2831947	2851825	TRUE	4	2	ABRE,bZIP
Os12g0157066	12	2831947	2851825	TRUE	2	2	ABRE,bZIP
Os12g0157200	12	2837552	2857505	TRUE	6	5	ABRE,GATA,MYB,TATA_like,bZIP
Os12g0157400	12	2856263	2869475	FALSE	0	0
Os12g0157700	12	2857831	2898692	TRUE	2	2	ABRE,bZIP
Os12g0158300	12	2870847	2911271	TRUE	2	2	ABRE,bZIP
Os12g0158400	12	2900068	2925205	FALSE	0	0
Os12g0158500	12	2912590	2928080	TRUE	2	2	ABRE,bZIP
Os12g0158600	12	2925262	2934767	TRUE	2	2	ABRE,bZIP
Os12g0158700	12	2934407	2939739	FALSE	0	0
Os12g0158800	12	2935640	2947864	FALSE	0	0
Os12g0158900	12	2945065	2950699	FALSE	0	0
Os12g0159000	12	2948581	2954865	FALSE	0	0
Os12g0159100	12	2951592	2971303	FALSE	0	0
Os12g0159500	12	2964874	2979705	TRUE	2	2	ABRE,bZIP
Os12g0159600	12	2974160	2986923	TRUE	2	2	DOF,GT
Os12g0159700	12	2980851	2996183	TRUE	2	2	ABRE,bZIP
Os12g0160100	12	2993085	3007923	TRUE	4	4	ABRE,DOF,TATA_like,bZIP
Os12g0160200	12	2996806	3013266	TRUE	2	2	Other,TATA_like
Os12g0160300	12	3009774	3024058	FALSE	0	0
Os12g0160400	12	3015767	3029598	FALSE	0	0
Os12g0160500	12	3029391	3059458	TRUE	2	2	DOF,Other
Os12g0160650	12	3029391	3059458	FALSE	0	0
Os12g0160900	12	3034636	3068750	TRUE	4	4	ABRE,CAAT,TATA_like,bZIP
Os12g0161100	12	3063695	3080997	FALSE	0	0
Os12g0161350	12	3070073	3087294	TRUE	4	3	MYB,Other,TATA_like
Os12g0161500	12	3081521	3100849	FALSE	0	0
Os12g0161700	12	3091457	3118077	TRUE	6	4	ABRE,MYB,Other,bZIP
Os12g0161900	12	3110417	3128683	TRUE	2	2	ABRE,bZIP
Os12g0162100	12	3124708	3145077	FALSE	0	0
Os12g0162400	12	3131710	3153111	TRUE	2	2	ABRE,bZIP
Os12g0162450	12	3131710	3153111	FALSE	0	0
Os12g0162500	12	3149503	3170545	TRUE	2	2	DOF,GT
Os12g0162700	12	3156796	3176195	TRUE	4	4	MYB,Other,WRKY,bZIP
Os12g0162800	12	3172121	3179973	TRUE	2	2	ABRE,bZIP
Os12g0162900	12	3177725	3186845	TRUE	2	2	ABRE,bZIP
Os12g0163000	12	3184796	3201630	TRUE	4	3	ABRE,WRKY,bZIP
Os12g0163050	12	3184796	3201630	TRUE	4	2	ABRE,bZIP
Os12g0163100	12	3184796	3201630	TRUE	4	3	ABRE,WRKY,bZIP
Os12g0163200	12	3190107	3208605	FALSE	0	0
Os12g0163250	12	3190107	3208605	TRUE	5	5	ABRE,GATA,GT,WRKY,bZIP
Os12g0163300	12	3207774	3212526	TRUE	2	2	ABRE,bZIP
Os12g0163400	12	3211742	3219059	FALSE	0	0
Os12g0163500	12	3217693	3226517	FALSE	0	0
Os12g0163550	12	3217693	3226517	FALSE	0	0
Os12g0163600	12	3222885	3231526	FALSE	0	0
Os12g0163700	12	3229145	3236056	FALSE	0	0
Os12g0163750	12	3229145	3236056	FALSE	0	0
Os12g0163800	12	3234555	3280329	FALSE	0	0
Os12g0164300	12	3243705	3293334	FALSE	0	0
Os12g0164450	12	3283204	3296796	TRUE	2	2	ABRE,bZIP
Os12g0164600	12	3283204	3296796	TRUE	4	4	ABRE,GT,WRKY,bZIP
Os12g0164800	12	3294978	3305269	TRUE	2	2	ABRE,bZIP
Os12g0165000	12	3302852	3317595	FALSE	0	0
Os12g0165200	12	3316473	3321130	FALSE	0	0
Os12g0165300	12	3316473	3321130	FALSE	0	0
Os12g0165400	12	3319830	3322226	FALSE	0	0
Os12g0165600	12	3322136	3325746	FALSE	0	0
Os12g0165700	12	3324010	3338059	TRUE	2	2	GATA,WRKY
Os12g0165766	12	3324010	3338059	FALSE	0	0
Os12g0166100	12	3324010	3338059	FALSE	0	0
Os12g0165900	12	3329114	3346935	TRUE	2	2	ABRE,bZIP
Os12g0166000	12	3344343	3357298	TRUE	2	2	ABRE,bZIP
Os12g0166300	12	3352764	3360630	TRUE	2	2	ABRE,bZIP
Os12g0166500	12	3358872	3375451	TRUE	4	2	ABRE,bZIP
Os12g0166600	12	3369212	3383993	TRUE	4	2	ABRE,bZIP
Os12g0166700	12	3381286	3401399	FALSE	0	0
ENSRNA049911424	12	3385736	3401890	TRUE	4	4	ABRE,MYB,Other,bZIP
Os12g0167601	12	3401475	3402725	FALSE	0	0
Os12g0167700	12	3402312	3429221	TRUE	2	2	ABRE,bZIP
Os12g0167900	12	3404861	3431935	TRUE	4	2	ABRE,bZIP
Os12g0167950	12	3404861	3431935	TRUE	2	2	ABRE,CAAT
Os12g0168000	12	3431767	3437392	TRUE	4	2	ABRE,bZIP
Os12g0168100	12	3437223	3450078	TRUE	2	2	CAAT,GT
Os12g0168150	12	3437223	3450078	TRUE	4	4	ABRE,GATA,GT,bZIP
Os12g0168200	12	3440089	3455588	TRUE	4	4	CAAT,MYB,TATA_like,WRKY
Os12g0168400	12	3454056	3483916	TRUE	2	2	ABRE,bZIP
Os12g0168700	12	3463007	3495954	TRUE	4	3	CAAT,DOF,GT
Os12g0168800	12	3489141	3499496	TRUE	2	2	WRKY,bZIP
Os12g0168900	12	3497683	3503311	FALSE	0	0
Os12g0169000	12	3502236	3514877	TRUE	2	2	ABRE,bZIP
Os12g0169100	12	3509338	3523301	TRUE	2	2	ABRE,bZIP
Os12g0169200	12	3521717	3525497	FALSE	0	0
Os12g0169300	12	3523934	3531393	FALSE	0	0
Os12g0169400	12	3526634	3542859	FALSE	0	0
Os12g0169600	12	3536427	3549168	TRUE	2	2	DOF,GT
Os12g0169700	12	3544917	3553652	FALSE	0	0
Os12g0169800	12	3552555	3566994	FALSE	0	0
Os12g0169950	12	3552555	3566994	TRUE	4	4	ABRE,CAAT,WRKY,bZIP
Os12g0170100	12	3558960	3573477	FALSE	0	0
Os12g0170300	12	3571972	3580409	TRUE	2	2	ABRE,bZIP
Os12g0170400	12	3577072	3583426	FALSE	0	0
Os12g0170500	12	3577072	3583426	FALSE	0	0
Os12g0170600	12	3582839	3592237	FALSE	0	0
Os12g0170700	12	3587354	3602556	FALSE	0	0
Os12g0170800	12	3597469	3619383	FALSE	0	0
Os12g0171200	12	3605041	3627678	TRUE	2	2	CAAT,GATA
Os12g0171250	12	3626427	3634844	TRUE	6	6	ABRE,DOF,GATA,GT,MYB,bZIP
Os12g0171500	12	3629898	3636452	TRUE	2	2	DOF,GATA
Os12g0171600	12	3635936	3639256	FALSE	0	0
Os12g0171700	12	3637404	3644206	FALSE	0	0
Os12g0171801	12	3643422	3662336	FALSE	0	0
Os12g0171900	12	3643422	3662336	FALSE	0	0
Os12g0172150	12	3653651	3668501	FALSE	0	0
Os12g0172400	12	3662562	3673049	TRUE	4	4	ABRE,Other,TATA_like,bZIP
Os12g0172500	12	3670290	3709503	TRUE	4	4	ABRE,DOF,GT,bZIP
Os12g0173125	12	3679300	3718812	TRUE	2	2	MYB,Other
Os12g0173300	12	3679300	3718812	FALSE	0	0
Os12g0173366	12	3711535	3723690	TRUE	2	2	ABRE,bZIP
Os12g0173388	12	3711535	3723690	TRUE	2	2	MYB,Other
Os12g0173400	12	3720268	3743732	TRUE	2	2	GATA,Other
Os12g0174000	12	3726843	3753601	TRUE	4	4	DOF,GT,MYB,TATA_like
Os12g0174100	12	3749395	3761727	TRUE	2	2	ABRE,bZIP
Os12g0174200	12	3758485	3777478	FALSE	0	0
Os12g0174300	12	3762418	3789997	TRUE	2	2	GT,bZIP
Os12g0174700	12	3778332	3792159	TRUE	2	2	MYB,bZIP
Os12g0174800	12	3790568	3840943	TRUE	2	2	ABRE,bZIP
Os12g0175400	12	3797469	3849389	FALSE	0	0
Os12g0175500	12	3842156	3853808	FALSE	0	0
Os12g0175600	12	3853358	3855817	FALSE	0	0
Os12g0175700	12	3854331	3861309	FALSE	0	0
Os12g0175900	12	3860796	3864213	FALSE	0	0
Os12g0176100	12	3863884	3867729	FALSE	0	0
Os12g0176200	12	3864699	3870942	FALSE	0	0
Os12g0176300	12	3869804	3873377	FALSE	0	0
Os12g0176500	12	3871560	3879247	TRUE	4	4	ABRE,DOF,MYB,bZIP
Os12g0176700	12	3877259	3885394	FALSE	0	0
Os12g0176800	12	3885073	3910020	FALSE	0	0
Os12g0177200	12	3889694	3932581	TRUE	2	2	CAAT,GT
Os12g0177500	12	3912596	3938880	FALSE	0	0
Os12g0177800	12	3935900	3947159	FALSE	0	0
Os12g0177900	12	3943934	3952787	FALSE	0	0
Os12g0178000	12	3947413	3955979	TRUE	4	4	ABRE,DOF,GATA,GT
Os12g0178100	12	3955836	3960526	FALSE	0	0
Os12g0178200	12	3959806	3969342	FALSE	0	0
Os12g0178250	12	3964002	3969695	FALSE	0	0
Os12g0178300	12	3969665	3977178	TRUE	3	3	ABRE,WRKY,bZIP
Os12g0178500	12	3971103	3980847	TRUE	3	3	ABRE,WRKY,bZIP
Os12g0178600	12	3977933	3983197	TRUE	2	2	DOF,GATA
Os12g0178633	12	3981228	3986837	FALSE	0	0
Os12g0178700	12	3986635	3999976	FALSE	0	0
Os12g0178800	12	3994496	4011105	TRUE	4	4	ABRE,CAAT,MYB,bZIP
Os12g0179100	12	4000796	4028026	FALSE	0	0
Os12g0179700	12	4011819	4032212	FALSE	0	0
Os12g0179800	12	4031569	4043666	FALSE	0	0
Os12g0179951	12	4036963	4044476	FALSE	0	0
Os12g0180100	12	4044184	4051767	FALSE	0	0
Os12g0180250	12	4044184	4051767	TRUE	2	2	ABRE,bZIP
Os12g0180400	12	4047375	4056052	FALSE	0	0
Os12g0180500	12	4054374	4061069	TRUE	2	2	TATA_like,WRKY
Os12g0180600	12	4058983	4074808	TRUE	2	2	GT,MYB
Os12g0180800	12	4069241	4082384	FALSE	0	0
Os12g0180900	12	4080283	4091705	TRUE	2	2	Other,TATA_like
Os12g0181200	12	4085397	4103242	FALSE	0	0
Os12g0181300	12	4097798	4120924	TRUE	2	2	ABRE,bZIP
Os12g0181500	12	4104421	4144618	FALSE	0	0
Os12g0181533	12	4104421	4144618	TRUE	2	2	ABRE,bZIP
Os12g0181600	12	4123126	4163633	TRUE	2	2	ABRE,bZIP
Os12g0181701	12	4123126	4163633	FALSE	0	0
Os12g0181900	12	4146620	4168858	TRUE	2	2	DOF,GT
Os12g0182000	12	4167905	4170328	FALSE	0	0
Os12g0182100	12	4169449	4171991	FALSE	0	0
Os12g0182200	12	4171501	4178413	FALSE	0	0
Os12g0182300	12	4176908	4184248	TRUE	2	2	DOF,GT
Os12g0182333	12	4176908	4184248	TRUE	2	2	ABRE,bZIP
Os12g0182366	12	4182635	4189084	FALSE	0	0
Os12g0182500	12	4186763	4191347	FALSE	0	0
Os12g0182600	12	4189989	4194061	FALSE	0	0
Os12g0182700	12	4193721	4199348	FALSE	0	0
Os12g0182800	12	4198879	4203246	FALSE	0	0
Os12g0182900	12	4202559	4209288	TRUE	4	4	ABRE,CAAT,WRKY,bZIP
Os12g0183100	12	4207564	4213197	FALSE	0	0
Os12g0183200	12	4213113	4216581	FALSE	0	0
Os12g0183250	12	4213113	4216581	TRUE	2	2	WRKY,bZIP
Os12g0183300	12	4216354	4220638	TRUE	4	4	ABRE,GATA,TATA_like,bZIP
Os12g0183375	12	4216354	4220638	TRUE	2	2	ABRE,bZIP
Os12g0183450	12	4218462	4226312	TRUE	4	4	ABRE,DOF,GT,bZIP
Os12g0184033	12	4221274	4230173	FALSE	0	0
Os12g0184167	12	4226683	4246724	FALSE	0	0
Os12g0184300	12	4232643	4334011	TRUE	4	4	ABRE,GATA,Other,bZIP
Os12g0185900	12	4247513	4398324	FALSE	0	0
Os12g0186600	12	4247513	4398324	TRUE	2	2	GATA,MYB
Os12g0187500	12	4349060	4412606	TRUE	2	2	ABRE,bZIP
Os12g0187800	12	4399979	4447665	TRUE	4	4	ABRE,DOF,GT,bZIP
Os12g0188500	12	4415934	4455511	FALSE	0	0
Os12g0188566	12	4451151	4469905	TRUE	2	2	ABRE,bZIP
Os12g0188700	12	4451151	4469905	TRUE	2	2	MYB,WRKY
Os12g0188900	12	4462966	4499737	TRUE	8	4	ABRE,MYB,TATA_like,bZIP
Os12g0189100	12	4462966	4499737	TRUE	6	4	DOF,GATA,GT,bZIP
Os12g0189300	12	4475380	4506777	TRUE	2	2	ABRE,bZIP
Os12g0189400	12	4503903	4515671	TRUE	4	4	ABRE,DOF,MYB,bZIP
Os12g0189500	12	4507717	4522507	TRUE	2	2	ABRE,bZIP
Os12g0189700	12	4517346	4527360	FALSE	0	0
Os12g0189900	12	4523613	4533047	FALSE	0	0
Os12g0190000	12	4532700	4551089	FALSE	0	0
Os12g0190100	12	4537222	4569133	TRUE	6	5	ABRE,GATA,GT,MYB,Other
Os12g0190200	12	4537222	4569133	FALSE	0	0
Os12g0190400	12	4558044	4597785	TRUE	4	4	ABRE,DOF,GT,bZIP
Os12g0190875	12	4572170	4635102	TRUE	2	2	MYB,Other
Os12g0191150	12	4598616	4637266	FALSE	0	0
Os12g0191200	12	4637094	4642623	TRUE	2	2	DOF,TATA_like
Os12g0191300	12	4638408	4653179	FALSE	0	0
Os12g0191400	12	4644528	4656744	FALSE	0	0
Os12g0191500	12	4644528	4656744	FALSE	0	0
Os12g0191601	12	4654614	4658296	FALSE	0	0
Os12g0191901	12	4656983	4678702	FALSE	0	0
ENSRNA049464840	12	4658660	4697250	FALSE	0	0
ENSRNA049465003	12	4678795	4697579	FALSE	0	0
ENSRNA049444661	12	4697364	4698410	FALSE	0	0
Os12g0192300	12	4697654	4706845	TRUE	2	2	ABRE,bZIP
Os12g0192500	12	4699459	4746627	TRUE	2	2	DOF,GATA
Os12g0193000	12	4711326	4748028	TRUE	4	4	ABRE,CAAT,MYB,bZIP
Os12g0193100	12	4747738	4763204	TRUE	4	4	ABRE,DOF,GT,bZIP
Os12g0193200	12	4760835	4796478	TRUE	4	2	ABRE,bZIP
Os12g0193800	12	4775464	4814537	FALSE	0	0
Os12g0194100	12	4799956	4837940	TRUE	4	4	ABRE,DOF,GT,bZIP
Os12g0194266	12	4799956	4837940	FALSE	0	0
Os12g0194432	12	4822112	4848845	FALSE	0	0
Os12g0194600	12	4841260	4860234	TRUE	2	2	DOF,TATA_like
Os12g0194700	12	4859751	4863274	FALSE	0	0
Os12g0194800	12	4863106	4881036	TRUE	2	2	GATA,GT
Os12g0194900	12	4874889	4893125	TRUE	2	2	GATA,GT
Os12g0194950	12	4874889	4893125	TRUE	4	4	ABRE,GATA,MYB,bZIP
Os12g0195100	12	4884877	4953148	FALSE	0	0
Os12g0195183	12	4884877	4953148	TRUE	2	2	ABRE,bZIP
Os12g0196300	12	4894710	5013787	FALSE	0	0
Os12g0197100	12	4954758	5020948	TRUE	2	2	DOF,GT
Os12g0197150	12	4954758	5020948	FALSE	0	0
Os12g0197200	12	5018309	5030803	TRUE	2	2	DOF,TATA_like
Os12g0197400	12	5028367	5035196	FALSE	0	0
Os12g0197500	12	5034425	5042594	FALSE	0	0
Os12g0197600	12	5040888	5045167	FALSE	0	0
Os12g0197700	12	5044627	5066303	TRUE	2	2	ABRE,MYB
Os12g0197900	12	5050441	5070767	FALSE	0	0
Os12g0198000	12	5069190	5076471	TRUE	2	2	GATA,GT
Os12g0198200	12	5071513	5098881	TRUE	2	2	ABRE,bZIP
Os12g0198400	12	5080821	5103729	TRUE	2	2	ABRE,bZIP
Os12g0198500	12	5102466	5116393	TRUE	2	2	ABRE,bZIP
Os12g0198700	12	5104567	5125191	FALSE	0	0
Os12g0198800	12	5104567	5125191	FALSE	0	0
Os12g0198900	12	5118099	5132644	FALSE	0	0
Os12g0199000	12	5129675	5137637	FALSE	0	0
Os12g0199050	12	5129675	5137637	FALSE	0	0
Os12g0199100	12	5135247	5165357	FALSE	0	0
Os12g0199200	12	5149428	5172118	TRUE	2	2	DOF,GATA
Os12g0199500	12	5168613	5184079	TRUE	2	2	DOF,GT
Os12g0199800	12	5174439	5364513	FALSE	0	0
Os12g0202700	12	5186324	5384956	FALSE	0	0
Os12g0202850	12	5365775	5387788	TRUE	4	3	ABRE,GT,bZIP
Os12g0202851	12	5365775	5387788	TRUE	2	2	ABRE,Other
Os12g0203000	12	5387007	5391985	FALSE	0	0
Os12g0203100	12	5391704	5399050	TRUE	2	2	ABRE,bZIP
Os12g0203200	12	5394919	5411559	FALSE	0	0
Os12g0203300	12	5401326	5414264	TRUE	2	2	ABRE,bZIP
Os12g0203400	12	5412021	5415944	TRUE	2	2	ABRE,bZIP
Os12g0203500	12	5414588	5429516	FALSE	0	0
Os12g0203700	12	5414588	5429516	TRUE	2	2	MYB,WRKY
Os12g0203900	12	5417675	5432573	TRUE	2	2	MYB,WRKY
Os12g0204000	12	5430466	5436084	TRUE	4	3	GATA,GT,TATA_like
Os12g0204100	12	5434438	5440540	FALSE	0	0
Os12g0204200	12	5439546	5455303	FALSE	0	0
Os12g0204500	12	5441806	5469044	TRUE	2	2	Other,TATA_like
Os12g0204550	12	5441806	5469044	FALSE	0	0
Os12g0204600	12	5457080	5475225	TRUE	2	2	GT,MYB
Os12g0204800	12	5471370	5484751	TRUE	2	2	ABRE,WRKY
Os12g0205100	12	5477352	5508785	FALSE	0	0
Os12g0205500	12	5489766	5535010	TRUE	4	3	ABRE,Other,bZIP
Os12g0205633	12	5514995	5568836	FALSE	0	0
Os12g0206700	12	5535541	5579277	FALSE	0	0
Os12g0206800	12	5535541	5579277	TRUE	2	2	ABRE,bZIP
Os12g0206950	12	5573432	5584741	FALSE	0	0
Os12g0207000	12	5581545	5596780	TRUE	4	2	DOF,GT
Os12g0207200	12	5590286	5602194	TRUE	2	2	DOF,GT
Os12g0207300	12	5598868	5612064	TRUE	2	2	ABRE,bZIP
Os12g0207500	12	5606142	5614138	TRUE	2	2	ABRE,TATA_like
Os12g0207600	12	5613107	5616178	TRUE	2	2	ABRE,bZIP
ENSRNA049443980	12	5615574	5632754	TRUE	4	4	ABRE,DOF,GT,bZIP
ENSRNA049444615	12	5616252	5633754	FALSE	0	0
ENSRNA049465125	12	5632828	5674408	FALSE	0	0
Os12g0208900	12	5636381	5685136	TRUE	2	2	TATA_like,bZIP
Os12g0208950	12	5636381	5685136	TRUE	4	3	ABRE,WRKY,bZIP
Os12g0209000	12	5676439	5692923	FALSE	0	0
Os12g0209100	12	5689992	5699788	FALSE	0	0
Os12g0209200	12	5696272	5703039	FALSE	0	0
Os12g0209300	12	5702414	5709598	FALSE	0	0
Os12g0209502	12	5708216	5736996	TRUE	2	2	DOF,GT
Os12g0209700	12	5712949	5740541	TRUE	4	4	ABRE,MYB,Other,bZIP
Os12g0209800	12	5739520	5749553	FALSE	0	0
Os12g0209901	12	5747594	5752502	FALSE	0	0
Os12g0210000	12	5750952	5756477	TRUE	2	2	ABRE,bZIP
Os12g0210200	12	5754822	5760535	TRUE	2	2	ABRE,bZIP
Os12g0210300	12	5760023	5766034	FALSE	0	0
Os12g0210400	12	5763700	5775578	TRUE	2	2	DOF,GT
Os12g0210450	12	5763700	5775578	FALSE	0	0
Os12g0210500	12	5773225	5786604	TRUE	2	2	ABRE,bZIP
Os12g0210601	12	5776812	5801532	TRUE	4	4	ABRE,DOF,GT,bZIP
Os12g0210800	12	5786967	5817167	TRUE	2	2	CAAT,WRKY
Os12g0211000	12	5807233	5824937	FALSE	0	0
Os12g0211100	12	5819155	5838243	FALSE	0	0
Os12g0211301	12	5827173	5849736	FALSE	0	0
Os12g0211400	12	5840114	5856246	TRUE	4	2	ABRE,bZIP
Os12g0211500	12	5852393	5866455	FALSE	0	0
Os12g0211600	12	5852393	5866455	TRUE	4	2	ABRE,bZIP
Os12g0211900	12	5859622	5892603	FALSE	0	0
Os12g0212100	12	5866925	5905932	TRUE	4	4	CAAT,GT,MYB,TATA_like
Os12g0212400	12	5901802	5959960	TRUE	2	2	ABRE,bZIP
Os12g0214700	12	5907832	6059270	FALSE	0	0
Os12g0215100	12	5960735	6130295	TRUE	4	4	ABRE,DOF,GT,bZIP
Os12g0215800	12	6062947	6138570	TRUE	2	2	ABRE,bZIP
Os12g0215950	12	6130519	6168269	FALSE	0	0
Os12g0216000	12	6130519	6168269	TRUE	2	2	DOF,GT
Os12g0216500	12	6142125	6224003	TRUE	4	4	GT,MYB,TATA_like,WRKY
Os12g0217300	12	6169491	6259240	FALSE	0	0
Os12g0217400	12	6169491	6259240	FALSE	0	0
Os12g0217800	12	6228244	6301534	TRUE	2	2	GATA,GT
Os12g0218100	12	6259954	6324995	FALSE	0	0
Os12g0218300	12	6302136	6343044	TRUE	7	4	ABRE,CAAT,WRKY,bZIP
Os12g0218500	12	6325661	6344594	FALSE	0	0
Os12g0218600	12	6344083	6354154	FALSE	0	0
Os12g0218800	12	6347147	6425708	TRUE	2	2	ABRE,bZIP
Os12g0219700	12	6354748	6437458	FALSE	0	0
Os12g0220001	12	6426421	6489529	FALSE	0	0
Os12g0220800	12	6439814	6506698	TRUE	4	4	CAAT,TATA_like,WRKY,bZIP
Os12g0220833	12	6439814	6506698	TRUE	4	4	ABRE,DOF,GT,bZIP
Os12g0220866	12	6490543	6563409	TRUE	2	2	ABRE,MYB
Os12g0221400	12	6510766	6576302	TRUE	4	4	ABRE,GATA,GT,bZIP
Os12g0221501	12	6564156	6585433	FALSE	0	0
Os12g0221600	12	6564156	6585433	FALSE	0	0
Os12g0221700	12	6577030	6625462	TRUE	2	2	ABRE,bZIP
Os12g0222300	12	6586456	6643578	TRUE	5	3	ABRE,TATA_like,bZIP
Os12g0222650	12	6626041	6647363	TRUE	4	4	ABRE,DOF,GT,bZIP
Os12g0222800	12	6644024	6650909	TRUE	2	2	GT,TATA_like
Os12g0222900	12	6650383	6677662	TRUE	2	2	GT,TATA_like
Os12g0223000	12	6650383	6677662	TRUE	4	4	ABRE,DOF,GT,bZIP
Os12g0223300	12	6655098	6715419	TRUE	4	2	ABRE,bZIP
Os12g0223700	12	6679752	6729701	FALSE	0	0
Os12g0224000	12	6717178	6754959	TRUE	2	2	ABRE,bZIP
Os12g0224400	12	6731832	6760058	FALSE	0	0
Os12g0224500	12	6756762	6799605	TRUE	2	2	DOF,TATA_like
Os12g0225100	12	6763031	6811120	TRUE	4	2	ABRE,bZIP
Os12g0225150	12	6763031	6811120	TRUE	2	2	GATA,GT
Os12g0225200	12	6807022	6815297	FALSE	0	0
Os12g0225300	12	6815091	6865306	TRUE	2	2	ABRE,Other
Os12g0225700	12	6820420	6869985	TRUE	2	2	ABRE,DOF
Os12g0225900	12	6867029	6889994	FALSE	0	0
Os12g0226066	12	6867029	6889994	FALSE	0	0
Os12g0226400	12	6872292	6911274	FALSE	0	0
Os12g0226500	12	6872292	6911274	TRUE	4	4	CAAT,DOF,GT,MYB
Os12g0226700	12	6896736	6916183	FALSE	0	0
Os12g0226766	12	6896736	6916183	FALSE	0	0
Os12g0226900	12	6913930	6932585	FALSE	0	0
Os12g0227050	12	6913930	6932585	FALSE	0	0
Os12g0227400	12	6918432	6945204	FALSE	0	0
Os12g0227450	12	6918432	6945204	TRUE	4	2	ABRE,bZIP
Os12g0227500	12	6937072	6955365	TRUE	2	2	ABRE,bZIP
Os12g0227766	12	6937072	6955365	TRUE	2	2	ABRE,CAAT
ENSRNA049464961	12	6948235	6962405	FALSE	0	0
Os12g0228032	12	6955488	6966723	TRUE	2	2	ABRE,TATA_like
ENSRNA049464985	12	6955488	6966723	TRUE	2	2	ABRE,TATA_like
Os12g0228300	12	6962746	6973104	TRUE	4	2	ABRE,bZIP
ENSRNA049464941	12	6962746	6973104	FALSE	0	0
Os12g0228325	12	6972248	6976907	FALSE	0	0
Os12g0228350	12	6972248	6976907	FALSE	0	0
Os12g0228400	12	6976470	6982812	FALSE	0	0
Os12g0228450	12	6982101	6985008	FALSE	0	0
Os12g0228500	12	6983445	6988707	TRUE	2	2	DOF,GATA
ENSRNA049464972	12	6986145	7011260	TRUE	2	2	ABRE,bZIP
Os12g0228650	12	6988833	7014178	TRUE	4	2	ABRE,bZIP
Os12g0228700	12	6988833	7014178	TRUE	4	4	ABRE,GT,MYB,bZIP
Os12g0228800	12	7012570	7017359	TRUE	2	2	GT,WRKY
Os12g0228900	12	7014829	7028692	TRUE	2	2	ABRE,bZIP
Os12g0229100	12	7022665	7066141	TRUE	2	2	DOF,GATA
Os12g0229600	12	7030585	7095858	TRUE	2	2	WRKY,bZIP
Os12g0230100	12	7069456	7103230	TRUE	2	2	GATA,Other
Os12g0230133	12	7101609	7111785	TRUE	2	2	ABRE,MYB
Os12g0230200	12	7106398	7130736	TRUE	4	4	CAAT,DOF,GATA,GT
Os12g0230233	12	7106398	7130736	FALSE	0	0
Os12g0230266	12	7106398	7130736	FALSE	0	0
Os12g0230600	12	7117103	7165806	TRUE	4	3	GT,MYB,WRKY
Os12g0231000	12	7132097	7171808	FALSE	0	0
Os12g0231100	12	7171020	7193914	FALSE	0	0
Os12g0231600	12	7176575	7234998	TRUE	4	2	DOF,GT
Os12g0231700	12	7176575	7234998	TRUE	4	2	DOF,GT
Os12g0232300	12	7200249	7243312	FALSE	0	0
Os12g0232700	12	7237116	7286398	FALSE	0	0
Os12g0233100	12	7244393	7289746	FALSE	0	0
Os12g0233200	12	7287546	7293405	FALSE	0	0
Os12g0233300	12	7291740	7305649	TRUE	2	2	ABRE,bZIP
Os12g0233366	12	7298322	7306651	FALSE	0	0
Os12g0233400	12	7305987	7314382	TRUE	2	2	ABRE,bZIP
Os12g0233500	12	7311337	7326023	TRUE	2	2	WRKY,bZIP
Os12g0233600	12	7315652	7330155	TRUE	2	2	DOF,WRKY
Os12g0233800	12	7327449	7340874	FALSE	0	0
Os12g0233900	12	7327449	7340874	FALSE	0	0
Os12g0234000	12	7338110	7383441	TRUE	2	2	ABRE,TATA_like
Os12g0234800	12	7344801	7389652	FALSE	0	0
Os12g0235200	12	7384748	7391761	FALSE	0	0
Os12g0235300	12	7390557	7409320	TRUE	4	3	ABRE,CAAT,Other
Os12g0235600	12	7396008	7419686	TRUE	2	2	ABRE,bZIP
Os12g0235650	12	7411886	7430621	FALSE	0	0
Os12g0235700	12	7411886	7430621	TRUE	4	4	DOF,GT,MYB,Other
Os12g0235800	12	7427709	7441387	TRUE	2	2	DOF,GT
Os12g0236100	12	7434682	7451682	TRUE	2	2	ABRE,bZIP
Os12g0236200	12	7446143	7455332	TRUE	2	2	ABRE,bZIP
Os12g0236225	12	7452702	7476473	TRUE	2	2	ABRE,bZIP
Os12g0236400	12	7457844	7484433	TRUE	6	5	DOF,GATA,MYB,WRKY,bZIP
Os12g0236500	12	7480267	7496583	FALSE	0	0
Os12g0236600	12	7489779	7520742	FALSE	0	0
Os12g0236700	12	7498209	7536247	FALSE	0	0
Os12g0236800	12	7535093	7546576	TRUE	2	2	ABRE,bZIP
Os12g0236900	12	7538022	7602045	FALSE	0	0
Os12g0237000	12	7538022	7602045	TRUE	6	4	ABRE,GATA,Other,bZIP
Os12g0237900	12	7554264	7612477	FALSE	0	0
Os12g0238000	12	7606923	7630596	TRUE	2	2	ABRE,Other
Os12g0238100	12	7620080	7647794	FALSE	0	0
Os12g0238400	12	7644295	7650137	TRUE	2	2	ABRE,bZIP
Os12g0238550	12	7648242	7665113	FALSE	0	0
Os12g0238900	12	7650585	7678709	FALSE	0	0
Os12g0239000	12	7669541	7688971	TRUE	4	3	GATA,Other,TATA_like
Os12g0239200	12	7686108	7709118	TRUE	6	5	GATA,GT,MYB,Other,TATA_like
Os12g0239300	12	7699213	7731407	TRUE	2	2	DOF,TATA_like
Os12g0239900	12	7710952	7748250	TRUE	6	5	ABRE,Other,TATA_like,WRKY,bZIP
Os12g0240000	12	7731962	7798179	TRUE	2	2	GT,TATA_like
Os12g0240850	12	7749235	7798522	TRUE	2	2	DOF,GT
Os12g0240875	12	7798493	7801959	TRUE	2	2	GATA,bZIP
Os12g0240900	12	7798851	7811863	TRUE	4	4	CAAT,GATA,GT,MYB
Os12g0241001	12	7807355	7820304	TRUE	2	2	GT,bZIP
Os12g0241100	12	7811978	7874282	TRUE	4	4	DOF,GT,WRKY,bZIP
Os12g0242100	12	7825040	7878266	FALSE	0	0
Os12g0242200	12	7875248	7892373	FALSE	0	0
Os12g0242500	12	7878889	7915606	TRUE	2	2	GATA,Other
Os12g0242700	12	7893899	7919573	FALSE	0	0
Os12g0242800	12	7918643	7921633	FALSE	0	0
Os12g0242900	12	7920542	7931700	TRUE	2	2	DOF,GT
Os12g0242975	12	7920542	7931700	FALSE	0	0
Os12g0243050	12	7925616	7979245	TRUE	8	5	ABRE,DOF,GT,TATA_like,bZIP
Os12g0244000	12	7935049	7986191	FALSE	0	0
Os12g0244100	12	7983249	7992995	FALSE	0	0
Os12g0244150	12	7983249	7992995	FALSE	0	0
Os12g0244200	12	7991849	7997381	FALSE	0	0
Os12g0244400	12	7994723	8000496	TRUE	2	2	GATA,MYB
Os12g0244500	12	8000366	8015777	TRUE	4	2	ABRE,bZIP
Os12g0244800	12	8004475	8023703	TRUE	4	3	DOF,GATA,TATA_like
Os12g0244901	12	8019945	8025161	FALSE	0	0
Os12g0245000	12	8024742	8031418	FALSE	0	0
Os12g0245100	12	8027396	8053868	FALSE	0	0
Os12g0245401	12	8036688	8076289	FALSE	0	0
Os12g0245700	12	8055731	8078679	FALSE	0	0
Os12g0245800	12	8076809	8161470	FALSE	0	0
Os12g0246700	12	8081250	8239430	TRUE	2	2	ABRE,bZIP
Os12g0247700	12	8165177	8301413	TRUE	4	2	ABRE,bZIP
Os12g0247900	12	8165177	8301413	TRUE	5	5	ABRE,DOF,GT,TATA_like,bZIP
Os12g0248600	12	8241148	8306937	FALSE	0	0
Os12g0248800	12	8301994	8327009	TRUE	2	2	ABRE,GT
Os12g0249100	12	8307208	8407897	FALSE	0	0
Os12g0249900	12	8329431	8485821	TRUE	4	4	ABRE,CAAT,MYB,bZIP
Os12g0250700	12	8417652	8496417	TRUE	4	4	ABRE,DOF,GT,TATA_like
Os12g0250900	12	8487088	8526743	FALSE	0	0
ENSRNA049464815	12	8497979	8526945	FALSE	0	0
ENSRNA049465109	12	8526878	8543692	FALSE	0	0
ENSRNA049464904	12	8527819	8658686	TRUE	2	2	DOF,WRKY
Os12g0254201	12	8543833	8670055	FALSE	0	0
Os12g0254400	12	8661340	8684236	FALSE	0	0
Os12g0254601	12	8661340	8684236	FALSE	0	0
Os12g0254700	12	8679484	8690831	FALSE	0	0
Os12g0254825	12	8689118	8710738	FALSE	0	0
Os12g0255000	12	8699142	8726011	FALSE	0	0
Os12g0255200	12	8711647	8767242	TRUE	4	3	DOF,GT,TATA_like
Os12g0255701	12	8737950	8784616	FALSE	0	0
Os12g0255850	12	8767925	8792351	FALSE	0	0
Os12g0256000	12	8788699	8801604	TRUE	2	2	GATA,Other
Os12g0256300	12	8797235	8809697	FALSE	0	0
Os12g0256400	12	8797235	8809697	FALSE	0	0
Os12g0256600	12	8807740	8820377	FALSE	0	0
Os12g0256800	12	8811920	8823313	FALSE	0	0
Os12g0256900	12	8823179	8829573	TRUE	3	3	ABRE,DOF,GT
Os12g0257000	12	8825167	8845832	TRUE	4	3	ABRE,DOF,bZIP
Os12g0257400	12	8834560	8852643	TRUE	2	2	ABRE,bZIP
Os12g0257450	12	8846235	8859353	TRUE	2	2	WRKY,bZIP
Os12g0257500	12	8853022	8869545	TRUE	4	4	ABRE,DOF,TATA_like,bZIP
Os12g0257600	12	8860655	8883121	TRUE	6	4	ABRE,Other,WRKY,bZIP
Os12g0257900	12	8875026	8906426	FALSE	0	0
Os12g0258200	12	8884573	8960775	TRUE	2	2	ABRE,bZIP
Os12g0258700	12	8914970	9073740	TRUE	4	3	GATA,Other,bZIP
Os12g0259800	12	8964017	9100538	TRUE	2	2	CAAT,GT
ENSRNA049464877	12	9077144	9124139	FALSE	0	0
Os12g0260500	12	9100605	9164564	TRUE	6	2	ABRE,bZIP
Os12g0261250	12	9125440	9179688	TRUE	2	2	ABRE,bZIP
Os12g0261300	12	9168541	9196120	TRUE	4	4	GATA,GT,TATA_like,WRKY
Os12g0261450	12	9168541	9196120	TRUE	2	2	ABRE,bZIP
Os12g0261575	12	9182919	9209608	TRUE	6	5	DOF,GATA,MYB,WRKY,bZIP
Os12g0262100	12	9196526	9246618	FALSE	0	0
Os12g0262700	12	9211646	9263749	FALSE	0	0
Os12g0263000	12	9250383	9274179	TRUE	8	6	ABRE,CAAT,DOF,GT,WRKY,bZIP
Os12g0263100	12	9270106	9278222	TRUE	2	2	ABRE,Other
Os12g0263200	12	9277000	9286788	TRUE	2	2	ABRE,bZIP
Os12g0263600	12	9283541	9299516	TRUE	4	3	ABRE,MYB,bZIP
Os12g0263800	12	9291495	9350912	TRUE	4	2	ABRE,bZIP
Os12g0263900	12	9291495	9350912	TRUE	4	4	ABRE,CAAT,MYB,bZIP
Os12g0264500	12	9318123	9371170	TRUE	2	2	DOF,GT
Os12g0264650	12	9365573	9374936	TRUE	2	2	ABRE,bZIP
Os12g0264800	12	9373187	9397065	TRUE	4	4	ABRE,Other,TATA_like,bZIP
Os12g0265100	12	9375976	9429279	TRUE	2	2	ABRE,bZIP
Os12g0265201	12	9400392	9435932	TRUE	2	2	ABRE,bZIP
Os12g0265400	12	9433004	9441384	TRUE	2	2	ABRE,bZIP
Os12g0265600	12	9438198	9444240	FALSE	0	0
Os12g0265701	12	9442195	9453792	FALSE	0	0
Os12g0265800	12	9453007	9466294	TRUE	4	4	ABRE,CAAT,GT,bZIP
Os12g0266000	12	9454287	9476372	FALSE	0	0
Os12g0266200	12	9468228	9515222	FALSE	0	0
Os12g0266401	12	9468228	9515222	FALSE	0	0
Os12g0267064	12	9478897	9529032	TRUE	3	3	ABRE,Other,bZIP
Os12g0267100	12	9517533	9531872	TRUE	4	4	ABRE,DOF,GT,bZIP
Os12g0267200	12	9529521	9546320	TRUE	2	2	ABRE,bZIP
Os12g0267400	12	9540794	9555204	TRUE	2	2	GT,MYB
Os12g0267500	12	9540794	9555204	FALSE	0	0
Os12g0267700	12	9548490	9565764	FALSE	0	0
Os12g0267800	12	9558163	9573359	FALSE	0	0
Os12g0267900	12	9558163	9573359	FALSE	0	0
Os12g0267950	12	9570985	9579771	FALSE	0	0
Os12g0268000	12	9573421	9686913	TRUE	2	2	MYB,WRKY
Os12g0268100	12	9573421	9686913	TRUE	6	4	ABRE,DOF,MYB,bZIP
Os12g0269100	12	9582015	9688986	FALSE	0	0
Os12g0269200	12	9687611	9730468	FALSE	0	0
Os12g0269600	12	9689684	9740708	TRUE	4	4	ABRE,GT,MYB,bZIP
Os12g0269700	12	9734235	9766668	TRUE	2	2	ABRE,bZIP
Os12g0270100	12	9741353	9777774	TRUE	4	4	ABRE,GATA,WRKY,bZIP
Os12g0270200	12	9772330	9782559	TRUE	2	2	MYB,WRKY
Os12g0270300	12	9782459	9821579	FALSE	0	0
Os12g0270900	12	9786759	9907481	TRUE	2	2	GATA,WRKY
Os12g0271600	12	9823930	9915349	TRUE	2	2	GT,Other
Os12g0271700	12	9914966	9965587	TRUE	4	3	DOF,GATA,GT
Os12g0271751	12	9914966	9965587	FALSE	0	0
Os12g0272500	12	9922692	9980289	FALSE	0	0
Os12g0272800	12	9968027	10016690	TRUE	2	2	DOF,GT
Os12g0273300	12	9984738	10049328	TRUE	4	4	ABRE,DOF,GT,bZIP
Os12g0273700	12	10021621	10053409	FALSE	0	0
Os12g0273800	12	10053018	10058760	FALSE	0	0
Os12g0273850	12	10056455	10062716	TRUE	2	2	ABRE,bZIP
Os12g0273900	12	10056455	10062716	TRUE	4	4	ABRE,DOF,GT,bZIP
Os12g0273980	12	10061687	10070072	FALSE	0	0
Os12g0274200	12	10066029	10080503	FALSE	0	0
Os12g0274450	12	10066029	10080503	FALSE	0	0
Os12g0274700	12	10075166	10136111	TRUE	2	2	ABRE,bZIP
Os12g0274750	12	10075166	10136111	FALSE	0	0
Os12g0275400	12	10081589	10139812	FALSE	0	0
Os12g0275500	12	10139256	10208670	FALSE	0	0
Os12g0276100	12	10140817	10211508	TRUE	2	2	GATA,GT
Os12g0276300	12	10211102	10227336	TRUE	2	2	GT,MYB
Os12g0276550	12	10212438	10254120	TRUE	6	6	ABRE,DOF,GATA,GT,MYB,bZIP
Os12g0277000	12	10228116	10258833	TRUE	6	4	ABRE,GATA,Other,WRKY
Os12g0277200	12	10257443	10281011	TRUE	2	2	GT,WRKY
Os12g0277400	12	10259285	10293600	TRUE	4	4	ABRE,DOF,TATA_like,bZIP
Os12g0277500	12	10286712	10320408	FALSE	0	0
Os12g0277650	12	10286712	10320408	TRUE	4	3	DOF,GT,TATA_like
Os12g0278101	12	10297904	10398961	TRUE	2	2	DOF,GT
Os12g0277900	12	10297904	10398961	FALSE	0	0
Os12g0278401	12	10321998	10417666	FALSE	0	0
Os12g0278700	12	10404744	10436105	TRUE	4	2	ABRE,bZIP
Os12g0278800	12	10425829	10454468	TRUE	2	2	CAAT,GT
Os12g0278900	12	10444027	10458979	FALSE	0	0
Os12g0279000	12	10458549	10468380	TRUE	4	2	ABRE,bZIP
Os12g0279100	12	10466191	10506831	FALSE	0	0
Os12g0279600	12	10478398	10522530	TRUE	2	2	ABRE,Other
Os12g0279702	12	10515807	10530401	TRUE	2	2	DOF,GT
Os12g0280050	12	10525271	10585737	TRUE	2	2	ABRE,bZIP
Os12g0280801	12	10530896	10606357	TRUE	4	2	ABRE,bZIP
Os12g0281300	12	10588444	10612448	TRUE	6	4	ABRE,Other,TATA_like,bZIP
Os12g0281375	12	10588444	10612448	TRUE	6	3	ABRE,GATA,bZIP
Os12g0281450	12	10611918	10624035	FALSE	0	0
Os12g0281600	12	10614242	10644796	TRUE	4	2	ABRE,bZIP
Os12g0281966	12	10635374	10651959	FALSE	0	0
Os12g0282000	12	10645255	10669456	FALSE	0	0
Os12g0282400	12	10653343	10703638	TRUE	4	3	DOF,GT,TATA_like
Os12g0282766	12	10671967	10711962	TRUE	2	2	ABRE,bZIP
Os12g0283100	12	10705632	10724193	TRUE	2	2	ABRE,bZIP
Os12g0283300	12	10717816	10732278	TRUE	6	5	ABRE,GATA,GT,Other,bZIP
Os12g0283400	12	10725088	10756635	TRUE	2	2	DOF,GT
Os12g0283800	12	10733416	10766536	FALSE	0	0
Os12g0283900	12	10759161	10771044	TRUE	2	2	ABRE,bZIP
Os12g0284000	12	10768961	10776949	FALSE	0	0
Os12g0284250	12	10775431	10790596	FALSE	0	0
Os12g0284525	12	10777375	10799669	FALSE	0	0
Os12g0284700	12	10791270	10804332	TRUE	2	2	CAAT,MYB
Os12g0284800	12	10802199	10807131	FALSE	0	0
Os12g0284850	12	10805255	10822532	TRUE	2	2	ABRE,bZIP
Os12g0285100	12	10810181	10848220	TRUE	2	2	ABRE,bZIP
Os12g0285500	12	10833769	10862293	FALSE	0	0
Os12g0285600	12	10856271	10874696	FALSE	0	0
Os12g0285650	12	10856271	10874696	FALSE	0	0
Os12g0285700	12	10872222	10893284	FALSE	0	0
Os12g0286200	12	10877401	10904275	FALSE	0	0
Os12g0286300	12	10894107	10935592	TRUE	4	4	ABRE,CAAT,GT,bZIP
Os12g0286600	12	10909396	10959537	TRUE	2	2	ABRE,bZIP
Os12g0287200	12	10942447	10963338	FALSE	0	0
Os12g0287300	12	10962330	10996106	TRUE	2	2	DOF,Other
Os12g0287800	12	10972287	10999136	TRUE	2	2	DOF,TATA_like
Os12g0288000	12	10996579	11017315	TRUE	2	2	ABRE,bZIP
Os12g0288266	12	11004665	11045894	FALSE	0	0
Os12g0288400	12	11018484	11060786	FALSE	0	0
Os12g0288600	12	11057115	11075707	TRUE	2	2	GATA,GT
Os12g0288801	12	11073486	11081518	FALSE	0	0
Os12g0288900	12	11076537	11139233	TRUE	2	2	ABRE,bZIP
Os12g0289600	12	11083635	11166089	FALSE	0	0
Os12g0289666	12	11083635	11166089	TRUE	2	2	DOF,Other
Os12g0289800	12	11141558	11177009	FALSE	0	0
Os12g0289833	12	11169302	11184669	FALSE	0	0
Os12g0290100	12	11178725	11194130	FALSE	0	0
Os12g0290150	12	11191581	11218785	TRUE	2	2	DOF,MYB
Os12g0290200	12	11191581	11218785	TRUE	2	2	DOF,MYB
Os12g0290600	12	11205016	11242569	FALSE	0	0
Os12g0290800	12	11205016	11242569	FALSE	0	0
Os12g0291000	12	11232944	11260274	TRUE	2	2	ABRE,bZIP
Os12g0291033	12	11259840	11262345	FALSE	0	0
Os12g0291066	12	11260722	11265645	TRUE	4	4	ABRE,TATA_like,WRKY,bZIP
Os12g0291100	12	11260722	11265645	TRUE	2	2	DOF,MYB
Os12g0291200	12	11263637	11277245	FALSE	0	0
Os12g0291301	12	11263637	11277245	TRUE	4	3	ABRE,DOF,bZIP
Os12g0291400	12	11267890	11301355	FALSE	0	0
Os12g0291733	12	11267890	11301355	TRUE	4	4	ABRE,TATA_like,WRKY,bZIP
Os12g0292200	12	11278307	11320346	TRUE	2	2	GT,MYB
Os12g0292301	12	11306870	11349868	TRUE	4	4	ABRE,DOF,GT,bZIP
Os12g0292400	12	11306870	11349868	TRUE	2	2	ABRE,bZIP
Os12g0292900	12	11322506	11357937	FALSE	0	0
Os12g0293000	12	11357237	11362632	FALSE	0	0
Os12g0293100	12	11360915	11394169	FALSE	0	0
Os12g0293601	12	11378832	11411617	TRUE	2	2	DOF,GATA
ENSRNA049467057	12	11398540	11419982	FALSE	0	0
Os12g0294100	12	11411704	11563793	TRUE	2	2	ABRE,bZIP
Os12g0295600	12	11429094	11716266	TRUE	6	2	ABRE,bZIP
Os12g0297400	12	11576774	11727435	FALSE	0	0
Os12g0297500	12	11724612	11862661	TRUE	2	2	CAAT,GATA
Os12g0298600	12	11744408	11867129	FALSE	0	0
Os12g0298950	12	11865800	11897801	TRUE	2	2	GT,TATA_like
Os12g0299150	12	11871437	11904701	TRUE	2	2	ABRE,bZIP
Os12g0299300	12	11901062	11910145	TRUE	2	2	TATA_like,WRKY
Os12g0299650	12	11907273	11912014	FALSE	0	0
Os12g0299600	12	11911771	11915466	TRUE	2	2	ABRE,bZIP
Os12g0299700	12	11915165	12075138	TRUE	2	2	ABRE,Other
Os12g0403800	12	11918595	12115089	FALSE	0	0
ENSRNA049467070	12	12087666	12122121	FALSE	0	0
Os12g0404400	12	12115156	12165831	FALSE	0	0
ENSRNA049467078	12	12133441	12195258	TRUE	2	2	DOF,GT
Os12g0405100	12	12165898	12204463	FALSE	0	0
Os12g0405200	12	12202940	12221397	TRUE	4	4	GATA,MYB,Other,TATA_like
Os12g0405300	12	12207673	12224006	TRUE	2	2	ABRE,GATA
Os12g0405400	12	12223749	12240424	FALSE	0	0
Os12g0405700	12	12228538	12258467	FALSE	0	0
Os12g0406000	12	12242538	12264730	TRUE	4	2	ABRE,bZIP
Os12g0406100	12	12262068	12270567	TRUE	2	2	ABRE,bZIP
Os12g0406200	12	12267519	12276605	FALSE	0	0
Os12g0406333	12	12274368	12298856	TRUE	2	2	ABRE,bZIP
Os12g0406732	12	12282864	12303448	TRUE	4	4	ABRE,DOF,GT,bZIP
Os12g0407000	12	12302211	12305765	FALSE	0	0
Os12g0407100	12	12304063	12312391	TRUE	2	2	DOF,GT
Os12g0407200	12	12309041	12315848	TRUE	2	2	GATA,GT
Os12g0407250	12	12309041	12315848	TRUE	2	2	ABRE,bZIP
Os12g0407300	12	12315827	12319461	FALSE	0	0
Os12g0407350	12	12318392	12321680	FALSE	0	0
Os12g0407500	12	12319736	12339346	FALSE	0	0
Os12g0407750	12	12330181	12349457	TRUE	4	4	ABRE,GATA,WRKY,bZIP
Os12g0407900	12	12339799	12354376	TRUE	2	2	CAAT,GATA
Os12g0408000	12	12350967	12377946	TRUE	4	4	ABRE,DOF,GT,bZIP
Os12g0408100	12	12350967	12377946	TRUE	4	2	DOF,GT
Os12g0408800	12	12356835	12392757	TRUE	2	2	DOF,GT
Os12g0409000	12	12383373	12408950	FALSE	0	0
ENSRNA049467035	12	12396627	12428803	TRUE	2	2	ABRE,Other
Os12g0409600	12	12409017	12433461	FALSE	0	0
Os12g0409700	12	12432767	12439517	TRUE	2	2	ABRE,bZIP
Os12g0409800	12	12439187	12446117	FALSE	0	0
Os12g0409900	12	12439187	12446117	FALSE	0	0
Os12g0410000	12	12443555	12449547	TRUE	2	2	MYB,WRKY
Os12g0410050	12	12446735	12460807	TRUE	2	2	ABRE,bZIP
Os12g0410150	12	12450780	12472013	TRUE	2	2	GT,bZIP
Os12g0410200	12	12465045	12568928	FALSE	0	0
Os12g0411700	12	12472829	12762894	TRUE	4	4	ABRE,Other,WRKY,bZIP
Os12g0412050	12	12472829	12762894	FALSE	0	0
Os12g0412400	12	12472829	12762894	FALSE	0	0
Os12g0412800	12	12472829	12762894	FALSE	0	0
Os12g0414500	12	12587005	12780440	TRUE	2	2	ABRE,Other
Os12g0414900	12	12765777	12792436	TRUE	4	4	ABRE,DOF,GT,bZIP
Os12g0415400	12	12784157	12807808	TRUE	2	2	ABRE,bZIP
Os12g0415800	12	12793290	12833825	TRUE	2	2	WRKY,bZIP
Os12g0416050	12	12793290	12833825	FALSE	0	0
Os12g0416300	12	12808493	12845192	FALSE	0	0
Os12g0416500	12	12839246	12864422	TRUE	2	2	GATA,GT
Os12g0416800	12	12851746	12868199	TRUE	2	2	ABRE,bZIP
Os12g0416900	12	12866178	12873430	TRUE	4	4	ABRE,MYB,Other,WRKY
Os12g0417000	12	12870307	12892990	TRUE	2	2	ABRE,bZIP
Os12g0417100	12	12876081	12911506	TRUE	4	4	ABRE,DOF,MYB,bZIP
Os12g0417300	12	12893424	12916097	FALSE	0	0
Os12g0417450	12	12912288	12940762	TRUE	2	2	DOF,GATA
Os12g0417600	12	12916684	12962677	TRUE	2	2	GT,MYB
Os12g0418200	12	12942259	12986903	TRUE	4	3	ABRE,GT,bZIP
Os12g0418600	12	12963318	13021777	TRUE	2	2	ABRE,bZIP
Os12g0418900	12	12989741	13025970	TRUE	2	2	ABRE,bZIP
Os12g0419000	12	13025305	13055947	TRUE	2	2	DOF,GT
Os12g0419700	12	13028600	13094838	FALSE	0	0
Os12g0420000	12	13060894	13099649	TRUE	4	4	ABRE,DOF,GT,bZIP
Os12g0420100	12	13096932	13103673	TRUE	2	2	ABRE,bZIP
Os12g0420200	12	13102787	13110902	TRUE	2	2	ABRE,bZIP
Os12g0420300	12	13106279	13115338	FALSE	0	0
Os12g0420400	12	13114352	13160332	TRUE	4	2	ABRE,bZIP
Os12g0420866	12	13117326	13177327	FALSE	0	0
Os12g0421000	12	13163270	13199824	TRUE	2	2	GT,MYB
Os12g0421300	12	13178930	13328426	TRUE	2	2	ABRE,GATA
Os12g0422800	12	13200397	13353136	TRUE	2	2	ABRE,bZIP
ENSRNA049467148	12	13329691	13355797	FALSE	0	0
Os12g0422971	12	13353298	13375573	FALSE	0	0
Os12g0423142	12	13356144	13386279	FALSE	0	0
Os12g0423313	12	13375992	13388162	FALSE	0	0
Os12g0423484	12	13386560	13398323	FALSE	0	0
Os12g0423944	12	13388455	13400103	FALSE	0	0
Os12g0424062	12	13398475	13404034	FALSE	0	0
Os12g0424180	12	13400379	13409855	TRUE	2	2	GT,bZIP
Os12g0424300	12	13404563	13444518	FALSE	0	0
Os12g0424700	12	13410535	13487311	FALSE	0	0
Os12g0425500	12	13445605	13492033	FALSE	0	0
Os12g0425600	12	13490734	13512110	TRUE	2	2	GATA,bZIP
Os12g0425800	12	13499267	13583043	TRUE	2	2	ABRE,Other
Os12g0426750	12	13513426	13599839	TRUE	4	2	ABRE,bZIP
Os12g0427000	12	13586164	13602955	FALSE	0	0
Os12g0427100	12	13601185	13610315	TRUE	2	2	ABRE,WRKY
Os12g0427450	12	13604221	13625373	TRUE	4	3	ABRE,WRKY,bZIP
Os12g0427600	12	13611469	13657099	TRUE	6	4	ABRE,MYB,Other,bZIP
Os12g0428000	12	13627726	13664453	TRUE	2	2	GATA,GT
Os12g0428200	12	13658737	13686982	TRUE	4	3	DOF,GATA,GT
Os12g0428600	12	13675556	13703308	FALSE	0	0
Os12g0428700	12	13702571	13739832	TRUE	4	4	ABRE,DOF,GT,bZIP
Os12g0429050	12	13703840	13761552	TRUE	4	2	ABRE,bZIP
Os12g0429200	12	13739970	13811584	FALSE	0	0
Os12g0429300	12	13739970	13811584	FALSE	0	0
Os12g0429900	12	13782379	13814442	TRUE	4	4	ABRE,GATA,GT,bZIP
Os12g0430900	12	13812176	13815855	TRUE	2	2	GT,TATA_like
Os12g0429950	12	13815313	13865369	FALSE	0	0
Os12g0430000	12	13815313	13865369	TRUE	4	4	ABRE,DOF,GT,Other
Os12g0430750	12	13829808	13879362	FALSE	0	0
Os12g0431100	12	13867715	13885478	FALSE	0	0
Os12g0431300	12	13881475	13913816	TRUE	2	2	CAAT,Other
Os12g0431700	12	13888225	13937182	TRUE	2	2	DOF,GT
Os12g0431850	12	13888225	13937182	FALSE	0	0
Os12g0432000	12	13915950	13964311	TRUE	2	2	Other,TATA_like
Os12g0432301	12	13938387	13982071	TRUE	2	2	DOF,Other
Os12g0432600	12	13968146	13990531	TRUE	4	3	ABRE,WRKY,bZIP
Os12g0432750	12	13982903	14009945	FALSE	0	0
Os12g0433066	12	13990809	14013370	FALSE	0	0
Os12g0433133	12	14010769	14015592	FALSE	0	0
Os12g0433200	12	14014397	14026693	FALSE	0	0
Os12g0433500	12	14016184	14054313	TRUE	4	4	MYB,Other,WRKY,bZIP
Os12g0433700	12	14037354	14109244	FALSE	0	0
Os12g0434400	12	14057341	14117447	FALSE	0	0
Os12g0434501	12	14114261	14118664	TRUE	2	2	ABRE,bZIP
Os12g0434601	12	14118579	14156866	FALSE	0	0
Os12g0434801	12	14124434	14219582	TRUE	4	4	ABRE,GT,MYB,bZIP
Os12g0435000	12	14157168	14228033	FALSE	0	0
Os12g0435100	12	14220922	14232903	FALSE	0	0
Os12g0435200	12	14229319	14411364	FALSE	0	0
Os12g0437800	12	14234855	14419115	FALSE	0	0
Os12g0437932	12	14412020	14423863	FALSE	0	0
Os12g0438000	12	14419368	14433329	TRUE	2	2	ABRE,MYB
Os12g0438100	12	14424891	14449898	TRUE	2	2	CAAT,GT
Os12g0438300	12	14434053	14453235	FALSE	0	0
Os12g0438400	12	14451649	14487418	TRUE	2	2	DOF,GT
Os12g0438600	12	14456472	14503049	TRUE	2	2	ABRE,bZIP
Os12g0438900	12	14491027	14540723	TRUE	2	2	ABRE,bZIP
Os12g0439201	12	14503904	14597048	FALSE	0	0
Os12g0439700	12	14541604	14636387	FALSE	0	0
Os12g0440300	12	14597356	14652532	TRUE	2	2	ABRE,bZIP
Os12g0440400	12	14639281	14713943	FALSE	0	0
Os12g0441300	12	14652970	14750542	FALSE	0	0
Os12g0441600	12	14716499	14754351	TRUE	2	2	DOF,GT
Os12g0441700	12	14752233	14823880	TRUE	2	2	ABRE,bZIP
Os12g0442700	12	14757982	14827494	FALSE	0	0
Os12g0442800	12	14824498	14838545	TRUE	2	2	ABRE,bZIP
Os12g0442900	12	14830608	14866172	TRUE	4	3	ABRE,GT,bZIP
Os12g0443000	12	14845406	14868147	TRUE	2	2	DOF,TATA_like
Os12g0443101	12	14867767	14883195	FALSE	0	0
Os12g0443200	12	14870388	14887906	TRUE	2	2	DOF,GT
Os12g0443500	12	14884311	14893168	FALSE	0	0
Os12g0443600	12	14890426	14897147	FALSE	0	0
Os12g0443700	12	14896225	14907827	TRUE	4	2	ABRE,bZIP
Os12g0443800	12	14904688	14963351	TRUE	4	2	ABRE,bZIP
Os12g0444500	12	14916626	14974986	FALSE	0	0
Os12g0444800	12	14965046	15006144	TRUE	4	2	ABRE,bZIP
Os12g0445300	12	14977606	15112815	TRUE	3	3	GATA,GT,TATA_like
Os12g0446300	12	15011460	15121173	TRUE	2	2	ABRE,bZIP
Os12g0446500	12	15113553	15127530	TRUE	2	2	ABRE,bZIP
Os12g0446700	12	15124504	15130134	FALSE	0	0
Os12g0446900	12	15129909	15196676	FALSE	0	0
Os12g0447000	12	15129909	15196676	TRUE	2	2	GATA,MYB
Os12g0447310	12	15140358	15262095	FALSE	0	0
Os12g0447466	12	15197071	15284373	TRUE	2	2	ABRE,bZIP
Os12g0447932	12	15197071	15284373	FALSE	0	0
Os12g0448400	12	15268326	15315999	TRUE	4	4	ABRE,GT,TATA_like,bZIP
Os12g0448650	12	15284935	15330235	FALSE	0	0
Os12g0448900	12	15316709	15461851	FALSE	0	0
Os12g0450300	12	15340503	15472943	TRUE	2	2	ABRE,bZIP
Os12g0450500	12	15463266	15477871	FALSE	0	0
Os12g0450900	12	15475351	15498807	FALSE	0	0
Os12g0451300	12	15478487	15639467	FALSE	0	0
Os12g0453500	12	15499782	15758647	FALSE	0	0
Os12g0454600	12	15640443	15776460	TRUE	6	3	ABRE,MYB,bZIP
Os12g0454701	12	15640443	15776460	TRUE	4	2	ABRE,bZIP
Os12g0454800	12	15760485	15788559	FALSE	0	0
Os12g0455000	12	15779913	15791401	FALSE	0	0
Os12g0455100	12	15789141	15839917	FALSE	0	0
Os12g0456000	12	15791930	15842437	TRUE	2	2	GATA,MYB
Os12g0456100	12	15840630	15848619	FALSE	0	0
Os12g0456200	12	15845829	15856307	TRUE	2	2	ABRE,bZIP
Os12g0456300	12	15851559	15865300	FALSE	0	0
Os12g0456400	12	15857104	15894620	TRUE	2	2	ABRE,Other
Os12g0456700	12	15866556	15961644	TRUE	4	4	ABRE,CAAT,WRKY,bZIP
Os12g0456783	12	15866556	15961644	TRUE	2	2	ABRE,bZIP
Os12g0457200	12	15898993	15965961	TRUE	2	2	GATA,TATA_like
Os12g0457500	12	15962273	15998270	FALSE	0	0
Os12g0458100	12	15968592	16061379	TRUE	4	3	DOF,GT,TATA_like
Os12g0458900	12	16005480	16079743	TRUE	2	2	ABRE,bZIP
Os12g0459100	12	16061988	16092307	FALSE	0	0
Os12g0459300	12	16082152	16144945	TRUE	4	4	ABRE,GT,Other,bZIP
Os12g0460100	12	16102734	16167903	FALSE	0	0
Os12g0460400	12	16146127	16172089	FALSE	0	0
Os12g0460600	12	16168601	16196139	TRUE	2	2	DOF,GT
Os12g0460800	12	16172148	16273916	TRUE	4	4	ABRE,DOF,GT,bZIP
Os12g0461050	12	16199481	16274614	FALSE	0	0
Os12g0461300	12	16274584	16294395	FALSE	0	0
Os12g0462000	12	16275536	16331306	FALSE	0	0
Os12g0462700	12	16294445	16391423	TRUE	2	2	ABRE,bZIP
Os12g0464300	12	16331718	16398246	TRUE	2	2	ABRE,bZIP
Os12g0464400	12	16392972	16404342	TRUE	4	4	ABRE,CAAT,Other,bZIP
Os12g0465600	12	16400773	16463054	FALSE	0	0
Os12g0465000	12	16404816	16469120	FALSE	0	0
Os12g0465100	12	16463952	16500217	FALSE	0	0
Os12g0465700	12	16469854	16506141	FALSE	0	0
Os12g0465800	12	16504888	16519751	FALSE	0	0
Os12g0466200	12	16507817	16565025	FALSE	0	0
Os12g0466800	12	16520223	16582690	TRUE	6	5	CAAT,GATA,Other,TATA_like,bZIP
Os12g0467200	12	16565943	16589261	TRUE	2	2	ABRE,bZIP
Os12g0467300	12	16585354	16598432	FALSE	0	0
Os12g0467450	12	16595998	16616738	FALSE	0	0
Os12g0467700	12	16599502	16640707	FALSE	0	0
Os12g0468000	12	16618665	16686980	FALSE	0	0
Os12g0468300	12	16642634	16702527	TRUE	4	4	ABRE,CAAT,Other,bZIP
Os12g0468500	12	16687802	16815216	TRUE	2	2	CAAT,TATA_like
Os12g0468600	12	16687802	16815216	TRUE	4	3	ABRE,GT,WRKY
Os12g0469300	12	16712921	16852582	TRUE	4	4	CAAT,GT,Other,TATA_like
Os12g0470000	12	16815893	16872791	TRUE	2	2	ABRE,bZIP
Os12g0470700	12	16853110	16909018	TRUE	2	2	DOF,WRKY
Os12g0471100	12	16874581	16964044	FALSE	0	0
Os12g0472300	12	16910849	16988413	TRUE	4	4	ABRE,Other,TATA_like,bZIP
Os12g0472366	12	16910849	16988413	FALSE	0	0
Os12g0472500	12	16965367	17009381	TRUE	4	3	DOF,GT,TATA_like
Os12g0472800	12	16990868	17070762	FALSE	0	0
Os12g0472900	12	16990868	17070762	FALSE	0	0
Os12g0473900	12	17011945	17302125	FALSE	0	0
Os12g0476200	12	17071550	17364615	FALSE	0	0
Os12g0477050	12	17305327	17367332	TRUE	4	2	ABRE,bZIP
Os12g0477200	12	17367166	17391340	TRUE	2	2	Other,TATA_like
Os12g0477400	12	17368384	17406832	TRUE	4	3	ABRE,Other,bZIP
Os12g0477600	12	17392628	17415609	TRUE	2	2	GT,TATA_like
Os12g0477700	12	17413827	17463396	FALSE	0	0
Os12g0478200	12	17425465	17478003	TRUE	4	2	ABRE,bZIP
Os12g0478400	12	17465369	17501251	TRUE	4	4	ABRE,GATA,TATA_like,bZIP
Os12g0478766	12	17486365	17514847	TRUE	2	2	DOF,GT
Os12g0478900	12	17501970	17538318	FALSE	0	0
Os12g0479100	12	17515833	17563538	FALSE	0	0
Os12g0479150	12	17515833	17563538	FALSE	0	0
Os12g0479300	12	17539902	17571842	TRUE	2	2	ABRE,bZIP
Os12g0479400	12	17565999	17612393	FALSE	0	0
Os12g0479900	12	17577849	17619425	TRUE	4	4	ABRE,DOF,GT,bZIP
Os12g0480000	12	17618589	17624499	TRUE	2	2	ABRE,bZIP
Os12g0480100	12	17623994	17628179	FALSE	0	0
Os12g0480200	12	17625314	17646579	FALSE	0	0
Os12g0480250	12	17625314	17646579	TRUE	2	2	ABRE,bZIP
Os12g0480300	12	17632393	17668567	TRUE	2	2	MYB,Other
Os12g0480800	12	17651256	17680780	TRUE	4	4	ABRE,DOF,TATA_like,bZIP
Os12g0481000	12	17670104	17684800	FALSE	0	0
Os12g0481100	12	17682683	17695086	FALSE	0	0
Os12g0481200	12	17694916	17707998	TRUE	2	2	ABRE,bZIP
Os12g0481400	12	17698326	17735987	TRUE	4	3	ABRE,Other,bZIP
Os12g0481700	12	17715335	17758508	TRUE	2	2	ABRE,Other
Os12g0482100	12	17740564	17779262	TRUE	2	2	ABRE,Other
Os12g0482500	12	17763085	17786047	TRUE	2	2	ABRE,bZIP
Os12g0482600	12	17782699	17823176	FALSE	0	0
Os12g0482700	12	17782699	17823176	TRUE	4	2	ABRE,bZIP
Os12g0483450	12	17791112	17824762	TRUE	2	2	ABRE,MYB
Os12g0483600	12	17823946	17830902	FALSE	0	0
Os12g0483700	12	17825521	17865893	FALSE	0	0
Os12g0484100	12	17835028	17893727	FALSE	0	0
Os12g0484375	12	17866567	17900928	FALSE	0	0
Os12g0484600	12	17894558	17907211	FALSE	0	0
Os12g0484700	12	17902996	17915626	TRUE	2	2	ABRE,bZIP
Os12g0484900	12	17909017	17924544	FALSE	0	0
Os12g0485000	12	17919492	17939004	FALSE	0	0
Os12g0485150	12	17931667	17950539	TRUE	2	2	MYB,Other
Os12g0485300	12	17940196	17955779	TRUE	4	4	DOF,GATA,MYB,Other
Os12g0485400	12	17951122	17964740	TRUE	4	3	DOF,GATA,GT
Os12g0485500	12	17964285	17979211	TRUE	2	2	WRKY,bZIP
Os12g0485600	12	17967695	18002175	FALSE	0	0
Os12g0485800	12	17983356	18098258	TRUE	6	5	ABRE,CAAT,MYB,Other,bZIP
Os12g0486600	12	18005088	18111163	TRUE	2	2	GT,TATA_like
Os12g0486700	12	18005088	18111163	TRUE	4	4	ABRE,GATA,MYB,bZIP
Os12g0486800	12	18101696	18116034	TRUE	2	2	DOF,GT
Os12g0486900	12	18113736	18172064	TRUE	2	2	CAAT,GATA
Os12g0487250	12	18120680	18195148	TRUE	4	4	ABRE,GT,TATA_like,bZIP
Os12g0487500	12	18173581	18208800	TRUE	4	4	ABRE,GT,TATA_like,bZIP
Os12g0487750	12	18201566	18272196	TRUE	4	4	ABRE,DOF,GT,bZIP
Os12g0487832	12	18209573	18287170	FALSE	0	0
Os12g0488300	12	18273208	18301067	TRUE	2	2	ABRE,TATA_like
Os12g0488600	12	18287653	18308145	FALSE	0	0
Os12g0488700	12	18305645	18311009	FALSE	0	0
Os12g0488800	12	18310493	18315195	FALSE	0	0
Os12g0488900	12	18313080	18329370	TRUE	2	2	GATA,GT
ENSRNA049467117	12	18319058	18334663	TRUE	2	2	ABRE,bZIP
Os12g0489100	12	18329507	18347190	FALSE	0	0
Os12g0489200	12	18342392	18351586	FALSE	0	0
Os12g0489300	12	18349240	18353981	TRUE	2	2	CAAT,WRKY
Os12g0489400	12	18353680	18369703	TRUE	4	3	ABRE,TATA_like,WRKY
Os12g0489800	12	18355705	18383643	TRUE	4	4	ABRE,DOF,GT,bZIP
Os12g0490000	12	18373749	18386468	TRUE	4	2	DOF,GT
Os12g0490050	12	18385278	18388480	FALSE	0	0
Os12g0490100	12	18387537	18412381	FALSE	0	0
Os12g0490566	12	18391057	18509841	FALSE	0	0
Os12g0491800	12	18413446	18565340	TRUE	4	3	CAAT,DOF,GATA
Os12g0492600	12	18528701	18576985	TRUE	5	5	DOF,GATA,GT,Other,TATA_like
Os12g0492900	12	18566131	18618480	TRUE	6	4	ABRE,DOF,GT,bZIP
Os12g0493900	12	18580500	18660105	TRUE	2	2	ABRE,Other
ENSRNA049467172	12	18621148	18721648	TRUE	2	2	ABRE,bZIP
Os12g0495525	12	18660288	18757945	FALSE	0	0
Os12g0495600	12	18724617	18851045	FALSE	0	0
Os12g0496700	12	18764041	18855875	FALSE	0	0
Os12g0496900	12	18852759	18876113	TRUE	2	2	MYB,Other
Os12g0497300	12	18860582	18879409	TRUE	2	2	ABRE,bZIP
Os12g0497400	12	18879036	18908847	TRUE	4	4	ABRE,CAAT,GT,bZIP
Os12g0497544	12	18879036	18908847	TRUE	2	2	ABRE,bZIP
Os12g0497994	12	18882394	18913297	FALSE	0	0
Os12g0498300	12	18882394	18913297	TRUE	2	2	DOF,GT
Os12g0498400	12	18912893	18918239	FALSE	0	0
Os12g0498500	12	18915681	18928855	FALSE	0	0
Os12g0498650	12	18920691	18932888	FALSE	0	0
Os12g0498700	12	18931567	18938898	FALSE	0	0
Os12g0498800	12	18936002	18954676	TRUE	6	5	ABRE,DOF,GATA,GT,bZIP
Os12g0498900	12	18943801	18984512	FALSE	0	0
Os12g0499700	12	18955773	19030991	TRUE	2	2	DOF,GT
Os12g0500050	12	18986649	19036387	FALSE	0	0
Os12g0500225	12	19034415	19043756	TRUE	6	4	DOF,GT,Other,TATA_like
Os12g0500400	12	19034415	19043756	FALSE	0	0
Os12g0500500	12	19038966	19055745	FALSE	0	0
Os12g0500700	12	19048584	19069855	TRUE	2	2	ABRE,bZIP
Os12g0500800	12	19060977	19079364	FALSE	0	0
Os12g0501133	12	19072450	19089133	TRUE	2	2	ABRE,bZIP
Os12g0501400	12	19079881	19106068	TRUE	4	4	ABRE,Other,WRKY,bZIP
Os12g0501700	12	19092962	19119354	FALSE	0	0
Os12g0501900	12	19115283	19126129	TRUE	2	2	ABRE,TATA_like
Os12g0502000	12	19115283	19126129	TRUE	2	2	ABRE,bZIP
Os12g0502100	12	19124387	19129925	TRUE	2	2	ABRE,bZIP
Os12g0502200	12	19129713	19138423	FALSE	0	0
Os12g0502300	12	19133741	19147382	FALSE	0	0
Os12g0502350	12	19133741	19147382	TRUE	2	2	ABRE,bZIP
Os12g0502400	12	19143393	19151190	FALSE	0	0
Os12g0502500	12	19150956	19158095	FALSE	0	0
Os12g0502600	12	19150956	19158095	FALSE	0	0
Os12g0502700	12	19155970	19161737	TRUE	2	2	ABRE,WRKY
Os12g0502800	12	19161631	19180663	FALSE	0	0
Os12g0503000	12	19165121	19194858	FALSE	0	0
Os12g0503101	12	19185916	19229290	TRUE	2	2	TATA_like,WRKY
Os12g0503200	12	19185916	19229290	FALSE	0	0
Os12g0503300	12	19185916	19229290	TRUE	2	2	TATA_like,WRKY
Os12g0503550	12	19206237	19292611	TRUE	4	3	ABRE,GT,bZIP
Os12g0504050	12	19229664	19332570	TRUE	2	2	GATA,Other
Os12g0504900	12	19292915	19376142	FALSE	0	0
Os12g0505583	12	19333202	19381451	FALSE	0	0
Os12g0505800	12	19376625	19383375	TRUE	2	2	MYB,Other
Os12g0505950	12	19382292	19391958	TRUE	2	2	ABRE,bZIP
Os12g0506100	12	19383877	19424810	FALSE	0	0
Os12g0506400	12	19392731	19429077	FALSE	0	0
Os12g0506500	12	19428448	19434490	TRUE	2	2	ABRE,bZIP
Os12g0506600	12	19428448	19434490	TRUE	2	2	ABRE,bZIP
Os12g0506700	12	19431224	19440716	TRUE	4	4	ABRE,DOF,WRKY,bZIP
Os12g0506800	12	19438010	19452184	TRUE	6	6	ABRE,DOF,GATA,GT,WRKY,bZIP
Os12g0507000	12	19443618	19462693	TRUE	4	4	ABRE,CAAT,GT,bZIP
Os12g0507200	12	19456651	19474764	TRUE	2	2	CAAT,GT
Os12g0507300	12	19465624	19478320	FALSE	0	0
Os12g0507350	12	19478136	19481389	FALSE	0	0
Os12g0507400	12	19478592	19492145	FALSE	0	0
Os12g0507500	12	19482396	19493187	TRUE	2	2	GATA,WRKY
Os12g0507600	12	19492761	19495192	FALSE	0	0
Os12g0507700	12	19494901	19513274	FALSE	0	0
Os12g0508100	12	19496000	19518758	TRUE	4	4	ABRE,GT,MYB,bZIP
Os12g0508200	12	19518577	19531965	TRUE	4	2	ABRE,bZIP
Os12g0508266	12	19521003	19536637	TRUE	4	2	ABRE,bZIP
Os12g0508300	12	19534816	19543818	TRUE	2	2	WRKY,bZIP
Os12g0508400	12	19538296	19546554	TRUE	6	6	ABRE,GATA,GT,TATA_like,WRKY,bZIP
Os12g0508500	12	19544476	19596993	TRUE	6	4	ABRE,GATA,GT,bZIP
Os12g0509100	12	19547565	19608949	TRUE	4	2	ABRE,bZIP
Os12g0509200	12	19602217	19612301	TRUE	2	2	ABRE,bZIP
Os12g0509300	12	19602217	19612301	TRUE	4	2	ABRE,bZIP
Os12g0509400	12	19612152	19628114	TRUE	2	2	ABRE,bZIP
Os12g0509600	12	19622929	19638453	TRUE	4	2	ABRE,bZIP
Os12g0509900	12	19630318	19642564	TRUE	4	3	ABRE,MYB,bZIP
Os12g0510000	12	19638947	19657005	TRUE	4	4	ABRE,DOF,GT,bZIP
Os12g0510200	12	19650216	19663447	TRUE	2	2	DOF,MYB
Os12g0510500	12	19660521	19675654	FALSE	0	0
Os12g0510750	12	19667758	19681247	FALSE	0	0
Os12g0510766	12	19676283	19684831	TRUE	4	4	ABRE,DOF,GT,bZIP
Os12g0510900	12	19676283	19684831	FALSE	0	0
Os12g0511000	12	19682065	19694849	TRUE	2	2	ABRE,bZIP
Os12g0511200	12	19687878	19701008	FALSE	0	0
Os12g0511300	12	19698145	19716426	FALSE	0	0
Os12g0511400	12	19698145	19716426	TRUE	2	2	ABRE,bZIP
Os12g0511500	12	19710183	19729775	TRUE	2	2	TATA_like,bZIP
Os12g0511600	12	19719254	19736297	FALSE	0	0
Os12g0511750	12	19734113	19754486	FALSE	0	0
Os12g0511900	12	19739525	19779506	FALSE	0	0
Os12g0512000	12	19757914	19788365	TRUE	2	2	ABRE,bZIP
Os12g0512100	12	19786367	19792447	TRUE	2	2	CAAT,MYB
Os12g0512150	12	19786367	19792447	FALSE	0	0
Os12g0512200	12	19791484	19805934	TRUE	2	2	ABRE,bZIP
Os12g0512400	12	19792664	19828476	TRUE	2	2	ABRE,bZIP
Os12g0512700	12	19809657	19848831	TRUE	4	4	DOF,GT,Other,TATA_like
Os12g0512800	12	19840217	19894196	TRUE	2	2	ABRE,TATA_like
Os12g0513800	12	19851544	19896366	FALSE	0	0
Os12g0514000	12	19894625	19903370	TRUE	2	2	MYB,WRKY
Os12g0514100	12	19898638	19910582	TRUE	4	4	DOF,GT,WRKY,bZIP
Os12g0514300	12	19906421	19914343	TRUE	2	2	WRKY,bZIP
Os12g0514400	12	19911476	19921663	TRUE	2	2	CAAT,DOF
Os12g0514450	12	19911476	19921663	TRUE	2	2	ABRE,bZIP
Os12g0514500	12	19917889	19928511	TRUE	4	4	ABRE,MYB,TATA_like,bZIP
Os12g0514550	12	19917889	19928511	FALSE	0	0
Os12g0514600	12	19927729	19948103	FALSE	0	0
Os12g0514900	12	19932819	19953821	TRUE	5	4	ABRE,GATA,TATA_like,bZIP
ENSRNA049467134	12	19953206	19991400	TRUE	4	3	ABRE,Other,TATA_like
Os12g0515300	12	19953926	20005403	TRUE	2	2	DOF,GT
Os12g0515400	12	19994411	20018553	FALSE	0	0
Os12g0515500	12	20008856	20028865	TRUE	2	2	ABRE,bZIP
Os12g0515600	12	20021303	20042291	TRUE	6	2	ABRE,bZIP
Os12g0515800	12	20032872	20045547	FALSE	0	0
Os12g0516000	12	20043044	20058129	FALSE	0	0
Os12g0516200	12	20046255	20061562	FALSE	0	0
Os12g0516300	12	20059546	20067176	FALSE	0	0
Os12g0516350	12	20066925	20078006	FALSE	0	0
Os12g0516400	12	20066925	20078006	FALSE	0	0
Os12g0516700	12	20067782	20080389	TRUE	2	2	Other,WRKY
Os12g0516800	12	20079162	20084210	FALSE	0	0
Os12g0516900	12	20083272	20093812	TRUE	4	4	ABRE,GT,MYB,bZIP
Os12g0517000	12	20088113	20100295	TRUE	2	2	ABRE,bZIP
Os12g0517100	12	20095263	20105746	FALSE	0	0
Os12g0517200	12	20103253	20128511	TRUE	8	6	ABRE,CAAT,GATA,GT,WRKY,bZIP
Os12g0517800	12	20107751	20292872	TRUE	6	5	ABRE,GATA,GT,WRKY,bZIP
Os12g0518000	12	20107751	20292872	FALSE	0	0
Os12g0518200	12	20107751	20292872	FALSE	0	0
Os12g0520200	12	20141195	20304008	TRUE	4	2	ABRE,bZIP
Os12g0521101	12	20141195	20304008	TRUE	8	5	ABRE,DOF,GATA,GT,bZIP
Os12g0521300	12	20295409	20468946	TRUE	4	4	ABRE,GT,TATA_like,bZIP
Os12g0522516	12	20305099	20508857	TRUE	2	2	CAAT,GT
ENSRNA049464427	12	20469292	20528408	TRUE	4	4	ABRE,GATA,GT,bZIP
ENSRNA049444533	12	20508993	20541793	FALSE	0	0
Os12g0524201	12	20528482	20548243	TRUE	4	2	ABRE,bZIP
Os12g0524750	12	20543789	20648148	TRUE	2	2	CAAT,MYB
Os12g0525300	12	20548692	20749130	TRUE	2	2	DOF,GT
Os12g0526600	12	20653427	20781337	FALSE	0	0
Os12g0527301	12	20752136	20788826	FALSE	0	0
Os12g0527500	12	20781924	20802843	FALSE	0	0
Os12g0527700	12	20791999	20806282	FALSE	0	0
Os12g0527800	12	20805516	20814292	FALSE	0	0
Os12g0527900	12	20813364	20816426	FALSE	0	0
Os12g0528000	12	20816273	20828972	FALSE	0	0
Os12g0528100	12	20820747	20832906	FALSE	0	0
Os12g0528300	12	20831443	20838479	FALSE	0	0
Os12g0528400	12	20837887	20844117	FALSE	0	0
Os12g0528801	12	20843236	20861068	TRUE	2	2	ABRE,bZIP
Os12g0529200	12	20846665	20868399	TRUE	6	4	ABRE,GT,MYB,bZIP
Os12g0529300	12	20862991	20869442	FALSE	0	0
Os12g0529400	12	20868955	20874047	FALSE	0	0
Os12g0529500	12	20871425	20884717	TRUE	2	2	ABRE,bZIP
Os12g0529800	12	20875101	20888276	TRUE	2	2	ABRE,bZIP
Os12g0529900	12	20875101	20888276	TRUE	4	4	ABRE,CAAT,GT,bZIP
Os12g0530000	12	20886411	20890098	FALSE	0	0
Os12g0530100	12	20889122	20903082	TRUE	4	4	ABRE,GATA,GT,bZIP
Os12g0530200	12	20889122	20903082	TRUE	4	4	ABRE,GATA,GT,bZIP
Os12g0530300	12	20899534	21136243	TRUE	2	2	ABRE,bZIP
Os12g0532500	12	20903626	21139040	FALSE	0	0
Os12g0532600	12	21138180	21207191	FALSE	0	0
Os12g0533400	12	21141044	21210475	TRUE	4	2	ABRE,bZIP
Os12g0533500	12	21210212	21216318	FALSE	0	0
Os12g0533550	12	21210212	21216318	TRUE	3	3	ABRE,WRKY,bZIP
Os12g0533600	12	21214802	21220796	TRUE	2	2	WRKY,bZIP
Os12g0533650	12	21214802	21220796	FALSE	0	0
Os12g0533700	12	21218987	21225804	TRUE	2	2	TATA_like,bZIP
Os12g0533800	12	21225583	21230588	TRUE	2	2	CAAT,WRKY
Os12g0534000	12	21229402	21238292	FALSE	0	0
Os12g0534100	12	21232507	21240402	FALSE	0	0
Os12g0534200	12	21239734	21247656	FALSE	0	0
Os12g0534400	12	21243390	21252989	FALSE	0	0
Os12g0534500	12	21250225	21254019	FALSE	0	0
Os12g0534700	12	21253588	21289205	TRUE	6	4	ABRE,DOF,GT,bZIP
Os12g0535300	12	21257371	21293010	TRUE	6	2	ABRE,bZIP
Os12g0535400	12	21292175	21322244	FALSE	0	0
Os12g0535900	12	21296898	21324773	TRUE	2	2	ABRE,bZIP
Os12g0536000	12	21324438	21330360	TRUE	2	2	DOF,WRKY
Os12g0536200	12	21327653	21337503	FALSE	0	0
Os12g0536300	12	21337058	21340294	TRUE	2	2	ABRE,bZIP
Os12g0536500	12	21338222	21368783	TRUE	5	3	ABRE,MYB,bZIP
Os12g0537000	12	21340905	21410203	TRUE	8	7	ABRE,CAAT,DOF,GT,Other,TATA_like,bZIP
Os12g0538000	12	21372034	21420864	TRUE	4	2	ABRE,bZIP
Os12g0538066	12	21413461	21429633	TRUE	2	2	ABRE,bZIP
Os12g0538100	12	21424124	21441317	TRUE	6	2	ABRE,bZIP
Os12g0538300	12	21431702	21456305	TRUE	6	2	ABRE,bZIP
Os12g0538500	12	21447716	21468036	FALSE	0	0
Os12g0538550	12	21459845	21469142	FALSE	0	0
Os12g0538600	12	21468273	21480110	FALSE	0	0
Os12g0538700	12	21469456	21488042	FALSE	0	0
Os12g0538800	12	21481100	21493823	FALSE	0	0
Os12g0538850	12	21481100	21493823	FALSE	0	0
Os12g0538900	12	21493701	21526858	TRUE	2	2	GT,bZIP
Os12g0539750	12	21500840	21546207	TRUE	6	3	ABRE,GATA,bZIP
Os12g0539400	12	21527879	21551913	FALSE	0	0
Os12g0539333	12	21546526	21560081	FALSE	0	0
Os12g0539700	12	21555411	21568368	FALSE	0	0
Os12g0539751	12	21567662	21571602	FALSE	0	0
Os12g0539800	12	21570450	21574169	FALSE	0	0
Os12g0540000	12	21572839	21577902	FALSE	0	0
Os12g0540100	12	21576680	21594017	FALSE	0	0
Os12g0540200	12	21581697	21614877	TRUE	4	3	ABRE,CAAT,bZIP
Os12g0540700	12	21596994	21619515	FALSE	0	0
Os12g0540800	12	21617353	21625453	TRUE	2	2	ABRE,Other
Os12g0540900	12	21624946	21637133	TRUE	2	2	GT,MYB
Os12g0541000	12	21629670	21640423	FALSE	0	0
Os12g0541200	12	21639085	21648121	TRUE	2	2	ABRE,bZIP
Os12g0541250	12	21639085	21648121	TRUE	4	4	ABRE,CAAT,DOF,bZIP
Os12g0541300	12	21641721	21654941	FALSE	0	0
Os12g0541350	12	21641721	21654941	TRUE	2	2	DOF,GT
Os12g0541400	12	21653556	21660663	FALSE	0	0
Os12g0541500	12	21659200	21691747	FALSE	0	0
Os12g0541600	12	21659200	21691747	TRUE	6	5	ABRE,CAAT,Other,WRKY,bZIP
Os12g0541700	12	21666803	21700000	TRUE	4	4	ABRE,DOF,GT,bZIP
Os12g0542000	12	21692646	21711494	TRUE	2	2	ABRE,bZIP
Os12g0542200	12	21700998	21766758	TRUE	2	2	ABRE,bZIP
Os12g0542300	12	21713942	21783682	TRUE	2	2	GT,MYB
Os12g0542601	12	21767381	21834534	TRUE	4	4	ABRE,CAAT,GT,bZIP
Os12g0543101	12	21786015	21869756	TRUE	2	2	CAAT,GT
Os12g0543600	12	21835554	21873067	FALSE	0	0
Os12g0543650	12	21835554	21873067	FALSE	0	0
Os12g0543701	12	21871499	21879848	FALSE	0	0
Os12g0543751	12	21877363	21881646	FALSE	0	0
Os12g0543800	12	21880386	21934992	TRUE	2	2	ABRE,bZIP
Os12g0544360	12	21882779	21964710	TRUE	4	4	ABRE,CAAT,Other,bZIP
Os12g0544600	12	21935137	22010332	TRUE	2	2	ABRE,bZIP
Os12g0545400	12	21970028	22021998	TRUE	4	4	ABRE,GT,TATA_like,bZIP
Os12g0545600	12	22012263	22047695	TRUE	4	4	ABRE,DOF,GT,bZIP
Os12g0545900	12	22031121	22089432	TRUE	4	4	ABRE,DOF,GT,bZIP
Os12g0546800	12	22055333	22100816	FALSE	0	0
Os12g0547100	12	22091865	22111923	FALSE	0	0
Os12g0547401	12	22101509	22126678	FALSE	0	0
Os12g0547500	12	22115517	22133334	TRUE	2	2	ABRE,bZIP
Os12g0547600	12	22133292	22163665	TRUE	2	2	GATA,bZIP
Os12g0548100	12	22136892	22173284	FALSE	0	0
Os12g0548200	12	22169821	22182883	FALSE	0	0
Os12g0548300	12	22180481	22193323	FALSE	0	0
Os12g0548401	12	22189909	22197955	TRUE	2	2	GATA,Other
Os12g0548501	12	22193832	22202701	FALSE	0	0
Os12g0548700	12	22198463	22213956	FALSE	0	0
Os12g0548800	12	22203154	22239579	FALSE	0	0
Os12g0549700	12	22218979	22248390	FALSE	0	0
Os12g0549800	12	22240488	22283174	TRUE	4	4	GATA,GT,TATA_like,WRKY
Os12g0550600	12	22254635	22291143	FALSE	0	0
Os12g0550800	12	22284741	22328235	FALSE	0	0
Os12g0551200	12	22294712	22395522	FALSE	0	0
Os12g0551900	12	22334840	22417221	FALSE	0	0
Os12g0552200	12	22397200	22419948	FALSE	0	0
Os12g0552300	12	22419264	22427861	TRUE	2	2	ABRE,bZIP
Os12g0552400	12	22427810	22429430	FALSE	0	0
Os12g0552500	12	22429179	22447775	FALSE	0	0
Os12g0552550	12	22429179	22447775	FALSE	0	0
Os12g0552600	12	22431790	22459821	TRUE	6	4	ABRE,MYB,Other,bZIP
Os12g0552575	12	22431790	22459821	TRUE	2	2	CAAT,WRKY
Os12g0552700	12	22449275	22466360	TRUE	6	4	ABRE,CAAT,TATA_like,bZIP
Os12g0552800	12	22461948	22477068	FALSE	0	0
Os12g0552900	12	22469275	22482404	FALSE	0	0
Os12g0553050	12	22481285	22487335	FALSE	0	0
Os12g0553200	12	22486170	22493763	TRUE	2	2	GT,WRKY
ENSRNA049444177	12	22492255	22494771	FALSE	0	0
ENSRNA049444189	12	22493838	22497608	FALSE	0	0
Os12g0553600	12	22494846	22505363	FALSE	0	0
Os12g0553800	12	22502498	22507719	FALSE	0	0
Os12g0554000	12	22505930	22511571	TRUE	2	2	ABRE,bZIP
Os12g0554100	12	22510577	22517797	TRUE	2	2	ABRE,bZIP
ENSRNA049464535	12	22514770	22518087	TRUE	2	2	GATA,GT
Os12g0554300	12	22517885	22518980	TRUE	2	2	GT,WRKY
ENSRNA049464515	12	22517885	22518980	TRUE	2	2	GT,WRKY
Os12g0554400	12	22518640	22530248	FALSE	0	0
Os12g0554500	12	22529231	22573091	TRUE	2	2	ABRE,bZIP
Os12g0554800	12	22535024	22580878	TRUE	4	2	ABRE,bZIP
Os12g0555000	12	22576211	22585179	FALSE	0	0
Os12g0555100	12	22581937	22591679	FALSE	0	0
Os12g0555200	12	22586563	22595369	FALSE	0	0
Os12g0555300	12	22593506	22597825	FALSE	0	0
Os12g0555400	12	22597016	22600047	FALSE	0	0
Os12g0555500	12	22598995	22602932	FALSE	0	0
Os12g0555600	12	22601183	22616802	TRUE	4	4	ABRE,CAAT,Other,bZIP
Os12g0556100	12	22607308	22628908	TRUE	4	4	ABRE,DOF,GT,Other
Os12g0555901	12	22607308	22628908	TRUE	2	2	CAAT,WRKY
Os12g0556200	12	22622178	22635832	TRUE	2	2	DOF,TATA_like
Os12g0556300	12	22632953	22641354	FALSE	0	0
Os12g0556400	12	22640198	22648118	TRUE	2	2	GATA,GT
Os12g0556500	12	22644099	22656372	TRUE	4	4	ABRE,GATA,GT,Other
Os12g0556600	12	22656259	22670884	TRUE	4	4	ABRE,GT,TATA_like,bZIP
Os12g0556701	12	22656259	22670884	FALSE	0	0
Os12g0556900	12	22662599	22710853	TRUE	2	2	CAAT,Other
Os12g0557400	12	22672177	22723144	TRUE	2	2	DOF,GT
Os12g0557501	12	22672177	22723144	TRUE	4	4	CAAT,DOF,TATA_like,bZIP
Os12g0557800	12	22713350	22731570	FALSE	0	0
Os12g0557900	12	22726842	22736217	FALSE	0	0
Os12g0558133	12	22732468	22773514	FALSE	0	0
Os12g0558366	12	22736863	22783375	TRUE	2	2	DOF,GT
Os12g0558400	12	22774907	22825634	FALSE	0	0
Os12g0559000	12	22785769	22848615	TRUE	6	5	ABRE,GT,Other,TATA_like,bZIP
Os12g0559100	12	22827556	22854589	FALSE	0	0
Os12g0559200	12	22850630	22867477	TRUE	2	2	CAAT,TATA_like
Os12g0559250	12	22850630	22867477	TRUE	2	2	GATA,GT
Os12g0559300	12	22860199	22873851	FALSE	0	0
Os12g0559400	12	22868872	22934815	TRUE	2	2	ABRE,bZIP
Os12g0559934	12	22886342	22936075	FALSE	0	0
Os12g0560067	12	22935736	22939790	TRUE	2	2	CAAT,MYB
Os12g0560200	12	22935736	22939790	FALSE	0	0
Os12g0560300	12	22936819	22947028	TRUE	2	2	ABRE,bZIP
Os12g0560400	12	22943690	22948745	FALSE	0	0
Os12g0560500	12	22948076	22951703	FALSE	0	0
Os12g0560600	12	22951076	22954076	FALSE	0	0
Os12g0560700	12	22953820	22967364	TRUE	4	2	ABRE,bZIP
Os12g0560900	12	22959405	22969434	TRUE	4	4	ABRE,DOF,GT,bZIP
Os12g0561000	12	22968661	22972923	FALSE	0	0
Os12g0561200	12	22972240	23000256	TRUE	4	4	ABRE,TATA_like,WRKY,bZIP
Os12g0561500	12	22976142	23009301	FALSE	0	0
Os12g0561750	12	23000964	23015927	FALSE	0	0
Os12g0561900	12	23012934	23030948	TRUE	2	2	CAAT,WRKY
Os12g0562100	12	23017658	23037689	TRUE	2	2	ABRE,bZIP
Os12g0562166	12	23035533	23041104	FALSE	0	0
Os12g0562232	12	23038342	23042505	TRUE	4	4	ABRE,GATA,TATA_like,bZIP
Os12g0562300	12	23041443	23048703	FALSE	0	0
Os12g0562400	12	23045042	23054214	FALSE	0	0
Os12g0562433	12	23045042	23054214	FALSE	0	0
Os12g0562455	12	23053245	23061317	FALSE	0	0
Os12g0562477	12	23055921	23071791	TRUE	2	2	ABRE,bZIP
Os12g0562500	12	23055921	23071791	TRUE	2	2	ABRE,bZIP
Os12g0562600	12	23055921	23071791	TRUE	2	2	ABRE,bZIP
Os12g0562700	12	23068434	23080044	TRUE	2	2	ABRE,bZIP
Os12g0562900	12	23077691	23091538	TRUE	2	2	MYB,WRKY
Os12g0563000	12	23084535	23095146	FALSE	0	0
Os12g0563100	12	23094142	23096992	FALSE	0	0
Os12g0563200	12	23095212	23099863	FALSE	0	0
Os12g0563300	12	23099368	23102047	TRUE	4	4	ABRE,CAAT,GATA,WRKY
Os12g0563350	12	23099368	23102047	FALSE	0	0
Os12g0563400	12	23101122	23106138	FALSE	0	0
Os12g0563500	12	23105183	23115489	FALSE	0	0
Os12g0563600	12	23111473	23118857	FALSE	0	0
Os12g0563700	12	23116536	23135059	FALSE	0	0
Os12g0564100	12	23122700	23148317	TRUE	2	2	ABRE,bZIP
Os12g0564400	12	23137353	23157162	TRUE	2	2	ABRE,bZIP
Os12g0564600	12	23157117	23167165	FALSE	0	0
Os12g0564701	12	23157117	23167165	FALSE	0	0
Os12g0564750	12	23157117	23167165	FALSE	0	0
Os12g0564800	12	23165550	23172524	FALSE	0	0
Os12g0564866	12	23165550	23172524	TRUE	2	2	ABRE,bZIP
Os12g0564932	12	23171952	23173176	FALSE	0	0
Os12g0565000	12	23172793	23182561	TRUE	2	2	ABRE,bZIP
Os12g0565100	12	23175920	23192670	FALSE	0	0
Os12g0565133	12	23175920	23192670	TRUE	4	4	ABRE,DOF,GATA,bZIP
Os12g0565166	12	23188499	23196489	TRUE	2	2	GT,bZIP
Os12g0565200	12	23188499	23196489	FALSE	0	0
Os12g0565300	12	23195990	23236118	FALSE	0	0
Os12g0565800	12	23200786	23248822	TRUE	4	2	ABRE,bZIP
Os12g0566000	12	23238596	23256133	TRUE	2	2	ABRE,bZIP
Os12g0566050	12	23238596	23256133	TRUE	2	2	ABRE,bZIP
Os12g0566100	12	23253305	23270520	FALSE	0	0
Os12g0566250	12	23258173	23275212	FALSE	0	0
Os12g0566200	12	23258173	23275212	TRUE	2	2	CAAT,TATA_like
Os12g0566300	12	23272916	23279937	TRUE	2	2	GATA,GT
Os12g0566400	12	23279088	23290873	TRUE	2	2	ABRE,bZIP
Os12g0566500	12	23282626	23293460	TRUE	2	2	ABRE,bZIP
Os12g0566600	12	23292675	23294901	FALSE	0	0
Os12g0566700	12	23294242	23302305	TRUE	2	2	ABRE,bZIP
Os12g0566800	12	23299185	23307978	TRUE	2	2	ABRE,bZIP
Os12g0566900	12	23306306	23322006	FALSE	0	0
Os12g0567000	12	23306306	23322006	FALSE	0	0
Os12g0567100	12	23306306	23322006	FALSE	0	0
Os12g0567200	12	23315729	23325671	FALSE	0	0
Os12g0567300	12	23323518	23338181	FALSE	0	0
Os12g0567500	12	23327056	23349994	TRUE	4	4	ABRE,MYB,Other,bZIP
Os12g0567700	12	23344858	23352194	TRUE	2	2	ABRE,bZIP
Os12g0567800	12	23351825	23376361	TRUE	2	2	ABRE,bZIP
Os12g0568100	12	23353176	23382982	TRUE	4	4	ABRE,DOF,TATA_like,bZIP
Os12g0568166	12	23378130	23390250	FALSE	0	0
Os12g0568200	12	23378130	23390250	FALSE	0	0
Os12g0568350	12	23385841	23399036	TRUE	2	2	ABRE,bZIP
Os12g0568500	12	23385841	23399036	FALSE	0	0
Os12g0568700	12	23395622	23404159	FALSE	0	0
Os12g0568750	12	23399786	23410050	FALSE	0	0
Os12g0568800	12	23399786	23410050	FALSE	0	0
Os12g0568900	12	23408780	23420040	TRUE	6	4	ABRE,DOF,GT,bZIP
Os12g0569200	12	23411078	23427728	TRUE	6	4	ABRE,GATA,GT,bZIP
Os12g0569300	12	23420842	23435456	FALSE	0	0
Os12g0569500	12	23428733	23442169	TRUE	2	2	GATA,Other
Os12g0569700	12	23436486	23458335	TRUE	2	2	ABRE,bZIP
ENSRNA049464586	12	23436486	23458335	TRUE	2	2	ABRE,bZIP
ENSRNA049464568	12	23436486	23458335	TRUE	2	2	ABRE,bZIP
Os12g0569800	12	23436486	23458335	TRUE	2	2	ABRE,bZIP
Os12g0569900	12	23447195	23468300	FALSE	0	0
Os12g0570000	12	23460709	23484807	TRUE	2	2	ABRE,bZIP
Os12g0570075	12	23460709	23484807	TRUE	2	2	ABRE,bZIP
Os12g0570300	12	23473383	23491874	TRUE	2	2	ABRE,bZIP
Os12g0570400	12	23485685	23494447	FALSE	0	0
Os12g0570500	12	23492992	23501421	TRUE	2	2	DOF,TATA_like
Os12g0570600	12	23492992	23501421	FALSE	0	0
Os12g0570700	12	23499243	23512499	TRUE	4	3	ABRE,GT,bZIP
Os12g0571000	12	23502360	23515073	TRUE	6	5	ABRE,GATA,GT,TATA_like,bZIP
Os12g0571100	12	23513407	23516653	TRUE	2	2	ABRE,bZIP
Os12g0571200	12	23516014	23519967	FALSE	0	0
Os12g0571300	12	23518442	23524207	FALSE	0	0
Os12g0571400	12	23521222	23526522	FALSE	0	0
Os12g0571500	12	23524835	23530354	FALSE	0	0
Os12g0571600	12	23527157	23532608	FALSE	0	0
Os12g0571700	12	23531012	23545374	TRUE	2	2	ABRE,bZIP
Os12g0571900	12	23533192	23554926	TRUE	2	2	ABRE,bZIP
Os12g0572000	12	23554464	23584167	TRUE	5	4	ABRE,GT,Other,bZIP
Os12g0572300	12	23560552	23589645	FALSE	0	0
Os12g0572400	12	23585133	23596226	FALSE	0	0
Os12g0572500	12	23593483	23602744	TRUE	2	2	ABRE,bZIP
Os12g0572601	12	23600218	23606084	FALSE	0	0
Os12g0572700	12	23600218	23606084	FALSE	0	0
Os12g0572800	12	23604588	23617097	FALSE	0	0
Os12g0572750	12	23604588	23617097	TRUE	2	2	ABRE,bZIP
Os12g0573000	12	23613018	23634670	FALSE	0	0
Os12g0573200	12	23624067	23663140	FALSE	0	0
Os12g0573600	12	23637679	23670084	TRUE	2	2	ABRE,bZIP
Os12g0573800	12	23663723	23674543	TRUE	2	2	GATA,GT
Os12g0573900	12	23673048	23687583	TRUE	2	2	CAAT,Other
Os12g0574000	12	23677353	23703440	TRUE	2	2	ABRE,bZIP
Os12g0574400	12	23691108	23717569	TRUE	4	4	ABRE,CAAT,Other,bZIP
Os12g0574500	12	23691108	23717569	TRUE	2	2	ABRE,bZIP
Os12g0574700	12	23712906	23725983	TRUE	4	3	ABRE,GT,MYB
Os12g0574800	12	23719675	23729944	FALSE	0	0
Os12g0574900	12	23729783	23735823	FALSE	0	0
Os12g0575000	12	23734875	23737236	TRUE	2	2	ABRE,bZIP
Os12g0575200	12	23736774	23739975	FALSE	0	0
Os12g0575300	12	23739743	23750066	TRUE	2	2	ABRE,MYB
Os12g0575400	12	23740565	23782931	TRUE	2	2	ABRE,MYB
Os12g0576100	12	23750656	23794335	TRUE	2	2	ABRE,bZIP
Os12g0576300	12	23783506	23805150	TRUE	4	2	DOF,GT
Os12g0576600	12	23797953	23810616	TRUE	2	2	DOF,MYB
Os12g0576700	12	23808860	23819158	TRUE	4	4	ABRE,CAAT,MYB,bZIP
Os12g0576732	12	23814364	23823644	FALSE	0	0
Os12g0576750	12	23814364	23823644	TRUE	4	2	ABRE,bZIP
ENSRNA049444267	12	23823118	23823836	FALSE	0	0
Os12g0576900	12	23823719	23831714	FALSE	0	0
Os12g0577000	12	23829526	23842439	TRUE	6	6	ABRE,DOF,GATA,TATA_like,WRKY,bZIP
Os12g0577100	12	23834167	23850903	FALSE	0	0
Os12g0577200	12	23845219	23879856	FALSE	0	0
Os12g0577600	12	23852347	23885843	FALSE	0	0
Os12g0577700	12	23884978	23892672	FALSE	0	0
Os12g0577733	12	23884978	23892672	FALSE	0	0
Os12g0577766	12	23884978	23892672	FALSE	0	0
Os12g0577800	12	23888836	23912220	TRUE	2	2	ABRE,bZIP
Os12g0578000	12	23898185	23918905	TRUE	2	2	ABRE,bZIP
Os12g0577900	12	23898185	23918905	FALSE	0	0
Os12g0578200	12	23914775	23925694	TRUE	2	2	DOF,TATA_like
Os12g0578300	12	23923366	23931407	FALSE	0	0
Os12g0578400	12	23928694	23936128	FALSE	0	0
Os12g0578500	12	23935657	23944115	FALSE	0	0
Os12g0578600	12	23941401	23948199	FALSE	0	0
Os12g0578700	12	23946754	23952361	TRUE	2	2	ABRE,bZIP
Os12g0578800	12	23951882	23960546	TRUE	2	2	ABRE,bZIP
Os12g0579000	12	23956049	23983515	TRUE	2	2	ABRE,bZIP
Os12g0579450	12	23968066	24031219	TRUE	4	2	DOF,GT
Os12g0580300	12	23992684	24037629	TRUE	4	4	ABRE,TATA_like,WRKY,bZIP
Os12g0580400	12	24035688	24045272	TRUE	2	2	DOF,GT
Os12g0580500	12	24039593	24053227	FALSE	0	0
Os12g0580600	12	24047099	24060614	TRUE	2	2	ABRE,bZIP
Os12g0580700	12	24054781	24066296	TRUE	2	2	ABRE,bZIP
Os12g0580900	12	24064632	24070742	FALSE	0	0
Os12g0580950	12	24069595	24087197	TRUE	2	2	ABRE,bZIP
Os12g0581300	12	24072409	24105582	TRUE	2	2	ABRE,bZIP
Os12g0581350	12	24072409	24105582	TRUE	2	2	DOF,GT
Os12g0581400	12	24089509	24116073	TRUE	2	2	MYB,WRKY
Os12g0581450	12	24114721	24119864	FALSE	0	0
Os12g0581600	12	24116138	24137773	FALSE	0	0
Os12g0581700	12	24123725	24142653	TRUE	2	2	CAAT,MYB
Os12g0581800	12	24141780	24145594	FALSE	0	0
Os12g0581900	12	24144844	24154934	FALSE	0	0
Os12g0581950	12	24144844	24154934	TRUE	2	2	ABRE,bZIP
Os12g0582000	12	24147957	24176766	TRUE	2	2	ABRE,bZIP
Os12g0582600	12	24156975	24180592	FALSE	0	0
Os12g0582666	12	24178210	24184256	FALSE	0	0
Os12g0582700	12	24182307	24191441	FALSE	0	0
Os12g0582800	12	24186539	24202760	TRUE	2	2	ABRE,bZIP
Os12g0582900	12	24197635	24204766	TRUE	2	2	DOF,TATA_like
Os12g0583000	12	24204189	24212536	FALSE	0	0
Os12g0583300	12	24206630	24215426	FALSE	0	0
Os12g0583400	12	24214066	24218373	FALSE	0	0
Os12g0583500	12	24217855	24237375	FALSE	0	0
Os12g0583700	12	24224961	24238423	TRUE	2	2	GATA,MYB
Os12g0583801	12	24238381	24246427	FALSE	0	0
Os12g0583900	12	24243744	24273978	TRUE	10	7	ABRE,CAAT,DOF,GATA,GT,Other,bZIP
Os12g0584050	12	24243744	24273978	TRUE	2	2	DOF,MYB
Os12g0584200	12	24252313	24328379	FALSE	0	0
Os12g0584700	12	24275503	24359129	TRUE	2	2	ABRE,MYB
Os12g0585300	12	24333236	24374354	FALSE	0	0
Os12g0585650	12	24360594	24456514	TRUE	2	2	DOF,GT
Os12g0586000	12	24377204	24459196	FALSE	0	0
Os12g0586100	12	24459082	24475099	TRUE	4	2	ABRE,bZIP
Os12g0586300	12	24462002	24478867	TRUE	2	2	ABRE,Other
Os12g0586400	12	24477612	24485240	FALSE	0	0
Os12g0586500	12	24482532	24514582	TRUE	2	2	ABRE,bZIP
Os12g0586600	12	24482532	24514582	FALSE	0	0
Os12g0587100	12	24490984	24526713	TRUE	2	2	ABRE,bZIP
Os12g0587116	12	24490984	24526713	FALSE	0	0
Os12g0587200	12	24518725	24589160	FALSE	0	0
Os12g0588200	12	24529815	24595781	FALSE	0	0
Os12g0588400	12	24591132	24619887	TRUE	2	2	ABRE,bZIP
Os12g0588800	12	24596142	24627825	TRUE	2	2	ABRE,bZIP
Os12g0588900	12	24622060	24632485	FALSE	0	0
Os12g0589000	12	24630950	24637076	FALSE	0	0
Os12g0589100	12	24633777	24646429	FALSE	0	0
Os12g0589400	12	24639792	24666629	FALSE	0	0
Os12g0589700	12	24649270	24687071	FALSE	0	0
Os12g0589898	12	24649270	24687071	TRUE	2	2	ABRE,WRKY
Os12g0590066	12	24671827	24697914	TRUE	8	4	ABRE,GT,WRKY,bZIP
Os12g0590400	12	24687560	24703605	TRUE	4	2	ABRE,bZIP
Os12g0590500	12	24700774	24722841	TRUE	2	2	ABRE,bZIP
Os12g0590550	12	24716074	24724342	FALSE	0	0
Os12g0590700	12	24723390	24741998	FALSE	0	0
Os12g0590900	12	24724452	24777226	TRUE	4	3	ABRE,GATA,bZIP
Os12g0591101	12	24724452	24777226	TRUE	4	2	ABRE,bZIP
Os12g0591300	12	24746545	24780959	TRUE	4	4	ABRE,DOF,TATA_like,bZIP
Os12g0591500	12	24778939	24793179	FALSE	0	0
Os12g0591600	12	24786308	24815281	TRUE	2	2	ABRE,Other
Os12g0592200	12	24796416	24818068	FALSE	0	0
Os12g0592300	12	24817378	24821102	TRUE	2	2	MYB,WRKY
Os12g0592400	12	24820117	24823276	FALSE	0	0
Os12g0592500	12	24822508	24869113	TRUE	4	2	ABRE,bZIP
Os12g0592832	12	24824514	24871761	FALSE	0	0
Os12g0592900	12	24870045	24872482	FALSE	0	0
Os12g0593000	12	24872332	24884079	TRUE	4	4	ABRE,DOF,WRKY,bZIP
Os12g0593300	12	24877351	24887188	FALSE	0	0
Os12g0593650	12	24885581	24915106	FALSE	0	0
Os12g0594000	12	24887271	24926339	TRUE	6	6	ABRE,GATA,GT,MYB,TATA_like,WRKY
Os12g0594200	12	24917306	24942509	TRUE	4	4	ABRE,GT,MYB,bZIP
Os12g0594201	12	24930365	24945818	FALSE	0	0
Os12g0594300	12	24943394	24957946	TRUE	2	2	ABRE,bZIP
Os12g0594600	12	24950241	24961947	TRUE	2	2	ABRE,bZIP
Os12g0594700	12	24961216	24972599	FALSE	0	0
Os12g0594900	12	24967284	24974391	FALSE	0	0
Os12g0594950	12	24972858	24975806	FALSE	0	0
Os12g0595000	12	24975144	24984478	TRUE	2	2	MYB,TATA_like
Os12g0595200	12	24980998	24994123	TRUE	5	3	DOF,GT,TATA_like
Os12g0595300	12	24985971	25002887	FALSE	0	0
Os12g0595500	12	24996462	25004453	TRUE	2	2	ABRE,WRKY
Os12g0595600	12	25003360	25015033	FALSE	0	0
Os12g0595800	12	25007074	25026614	TRUE	6	4	ABRE,GT,WRKY,bZIP
Os12g0595900	12	25007074	25026614	FALSE	0	0
Os12g0596000	12	25026460	25035753	TRUE	2	2	ABRE,bZIP
Os12g0596101	12	25026460	25035753	FALSE	0	0
Os12g0596201	12	25032326	25040191	TRUE	4	4	ABRE,GATA,GT,bZIP
Os12g0596300	12	25036193	25043354	FALSE	0	0
ENSRNA049444301	12	25041379	25045660	TRUE	2	2	ABRE,bZIP
Os12g0596401	12	25041379	25045660	TRUE	2	2	ABRE,bZIP
Os12g0596501	12	25043430	25051271	FALSE	0	0
Os12g0596600	12	25043430	25051271	FALSE	0	0
Os12g0596800	12	25048557	25057084	TRUE	2	2	ABRE,bZIP
Os12g0596850	12	25048557	25057084	FALSE	0	0
Os12g0596900	12	25056621	25063208	FALSE	0	0
Os12g0597000	12	25060656	25076496	FALSE	0	0
Os12g0597051	12	25060656	25076496	TRUE	2	2	ABRE,bZIP
Os12g0597200	12	25068209	25078896	FALSE	0	0
Os12g0597300	12	25077560	25082542	TRUE	2	2	ABRE,bZIP
Os12g0597400	12	25082220	25087025	TRUE	4	2	ABRE,bZIP
Os12g0597500	12	25085997	25091762	FALSE	0	0
Os12g0597600	12	25091565	25098259	FALSE	0	0
Os12g0598000	12	25098243	25100477	FALSE	0	0
Os12g0597650	12	25098840	25116027	TRUE	2	2	DOF,GT
Os12g0597700	12	25098840	25116027	TRUE	4	4	ABRE,GT,TATA_like,bZIP
Os12g0597800	12	25104176	25149865	TRUE	2	2	GATA,GT
Os12g0598600	12	25119761	25215050	TRUE	2	2	MYB,WRKY
Os12g0599400	12	25150696	25216396	FALSE	0	0
Os12g0599550	12	25215505	25226629	FALSE	0	0
Os12g0599625	12	25218543	25233294	TRUE	2	2	TATA_like,bZIP
Os12g0599700	12	25227102	25234867	TRUE	2	2	ABRE,bZIP
Os12g0599800	12	25234196	25236010	FALSE	0	0
Os12g0599900	12	25235825	25241190	TRUE	2	2	GT,TATA_like
Os12g0600000	12	25240696	25242396	FALSE	0	0
Os12g0600100	12	25242262	25247752	TRUE	4	4	DOF,GATA,GT,TATA_like
Os12g0600150	12	25242262	25247752	TRUE	4	4	ABRE,GT,TATA_like,bZIP
Os12g0600200	12	25246734	25271757	TRUE	2	2	WRKY,bZIP
Os12g0600301	12	25246734	25271757	TRUE	2	2	GATA,GT
Os12g0600400	12	25253941	25282666	FALSE	0	0
Os12g0600550	12	25253941	25282666	FALSE	0	0
Os12g0600701	12	25277013	25297908	TRUE	4	4	CAAT,GATA,GT,bZIP
Os12g0601000	12	25284328	25305804	TRUE	4	4	ABRE,TATA_like,WRKY,bZIP
Os12g0601200	12	25302131	25310891	FALSE	0	0
Os12g0601300	12	25309729	25325553	FALSE	0	0
Os12g0601400	12	25316151	25327126	TRUE	2	2	ABRE,bZIP
Os12g0601500	12	25327112	25332772	TRUE	2	2	GATA,bZIP
Os12g0601800	12	25329070	25345375	FALSE	0	0
Os12g0602200	12	25336538	25358418	FALSE	0	0
Os12g0602450	12	25346851	25385162	TRUE	4	4	ABRE,CAAT,DOF,bZIP
Os12g0602966	12	25360371	25392210	TRUE	2	2	ABRE,bZIP
Os12g0603100	12	25385587	25414539	FALSE	0	0
Os12g0603300	12	25392812	25444905	TRUE	4	4	ABRE,DOF,GT,bZIP
Os12g0603700	12	25418739	25462614	FALSE	0	0
Os12g0603800	12	25446227	25480525	TRUE	2	2	DOF,GT
Os12g0604000	12	25463502	25484969	FALSE	0	0
Os12g0604200	12	25483217	25505320	FALSE	0	0
Os12g0604300	12	25483217	25505320	TRUE	4	4	ABRE,GATA,GT,bZIP
Os12g0604500	12	25493740	25508617	TRUE	2	2	DOF,GT
Os12g0604600	12	25506811	25518230	TRUE	2	2	GT,WRKY
Os12g0604650	12	25506811	25518230	FALSE	0	0
Os12g0604700	12	25516930	25528384	FALSE	0	0
Os12g0604800	12	25522286	25536140	TRUE	3	3	ABRE,WRKY,bZIP
Os12g0605100	12	25532733	25541168	TRUE	2	2	CAAT,bZIP
Os12g0605200	12	25538884	25553545	FALSE	0	0
Os12g0605300	12	25544912	25558867	TRUE	2	2	ABRE,bZIP
Os12g0605400	12	25557390	25561788	FALSE	0	0
Os12g0605500	12	25561097	25576490	TRUE	2	2	ABRE,bZIP
Os12g0605800	12	25569053	25583202	FALSE	0	0
Os12g0605850	12	25569053	25583202	FALSE	0	0
Os12g0605900	12	25581975	25592584	FALSE	0	0
Os12g0606000	12	25586396	25605992	FALSE	0	0
Os12g0606100	12	25597137	25622841	TRUE	2	2	DOF,GT
Os12g0606600	12	25611595	25632434	TRUE	2	2	DOF,GT
Os12g0606900	12	25628256	25641841	FALSE	0	0
Os12g0607000	12	25638468	25647426	TRUE	2	2	CAAT,Other
Os12g0607100	12	25645417	25664035	TRUE	2	2	GT,Other
Os12g0607400	12	25652225	25677869	TRUE	2	2	CAAT,Other
Os12g0607800	12	25666551	25688474	TRUE	2	2	MYB,Other
Os12g0608025	12	25679639	25699761	TRUE	4	4	ABRE,GT,Other,TATA_like
Os12g0608500	12	25688868	25702075	FALSE	0	0
Os12g0608600	12	25701968	25710724	FALSE	0	0
Os12g0608633	12	25706991	25711930	TRUE	2	2	DOF,MYB
Os12g0608666	12	25711731	25718544	FALSE	0	0
Os12g0608700	12	25711731	25718544	TRUE	2	2	ABRE,bZIP
Os12g0608900	12	25712684	25722109	TRUE	2	2	ABRE,bZIP
Os12g0609000	12	25720673	25725297	FALSE	0	0
Os12g0609025	12	25720673	25725297	TRUE	2	2	ABRE,bZIP
Os12g0609050	12	25723805	25726235	TRUE	2	2	ABRE,bZIP
Os12g0609100	12	25726045	25727711	FALSE	0	0
Os12g0609200	12	25726755	25738154	FALSE	0	0
Os12g0609500	12	25729356	25744007	TRUE	2	2	ABRE,Other
Os12g0609600	12	25741106	25752128	TRUE	2	2	ABRE,bZIP
Os12g0609800	12	25745101	25758736	TRUE	2	2	ABRE,bZIP
Os12g0609900	12	25758239	25764898	TRUE	2	2	DOF,GT
Os12g0610100	12	25764064	25768806	FALSE	0	0
Os12g0610200	12	25765723	25780952	FALSE	0	0
Os12g0610250	12	25765723	25780952	FALSE	0	0
Os12g0610300	12	25773053	25790707	FALSE	0	0
Os12g0610500	12	25781953	25800942	TRUE	4	3	DOF,GT,bZIP
Os12g0610600	12	25796264	25807635	TRUE	4	2	DOF,GT
Os12g0610800	12	25806505	25812406	FALSE	0	0
Os12g0610950	12	25809340	25815275	FALSE	0	0
Os12g0611000	12	25815062	25820880	FALSE	0	0
Os12g0611100	12	25818856	25828664	FALSE	0	0
Os12g0611150	12	25818856	25828664	TRUE	2	2	ABRE,bZIP
Os12g0611200	12	25824700	25838650	TRUE	2	2	GATA,bZIP
Os12g0611250	12	25824700	25838650	TRUE	2	2	ABRE,bZIP
Os12g0611300	12	25832901	25851427	FALSE	0	0
Os12g0611500	12	25840422	25873346	TRUE	2	2	ABRE,bZIP
Os12g0611700	12	25852258	25883103	TRUE	6	2	ABRE,bZIP
Os12g0611900	12	25880814	25888962	FALSE	0	0
Os12g0612100	12	25885918	25894323	TRUE	4	2	DOF,GT
Os12g0612300	12	25892989	25901493	TRUE	2	2	ABRE,bZIP
Os12g0612400	12	25898042	25911186	TRUE	2	2	ABRE,bZIP
Os12g0612500	12	25907551	25917387	TRUE	2	2	ABRE,bZIP
Os12g0612625	12	25914644	25920650	FALSE	0	0
Os12g0612700	12	25917833	25953472	TRUE	2	2	ABRE,bZIP
Os12g0612850	12	25917833	25953472	TRUE	2	2	MYB,TATA_like
Os12g0613000	12	25927350	25960808	FALSE	0	0
Os12g0613100	12	25957332	25966690	TRUE	2	2	GT,TATA_like
Os12g0613150	12	25957332	25966690	TRUE	4	4	ABRE,DOF,Other,bZIP
Os12g0613200	12	25964141	25977887	TRUE	2	2	ABRE,MYB
Os12g0613250	12	25976051	25984512	TRUE	2	2	ABRE,TATA_like
Os12g0613300	12	25982349	25990071	TRUE	2	2	DOF,GATA
Os12g0613500	12	25987977	25998425	FALSE	0	0
Os12g0613600	12	25993157	26002368	TRUE	2	2	ABRE,bZIP
Os12g0613700	12	26001638	26018187	FALSE	0	0
Os12g0613850	12	26008344	26021765	TRUE	4	4	ABRE,MYB,Other,bZIP
Os12g0614000	12	26020181	26026405	FALSE	0	0
Os12g0614050	12	26020181	26026405	TRUE	2	2	ABRE,bZIP
Os12g0614100	12	26026111	26034039	FALSE	0	0
Os12g0614200	12	26027781	26045656	TRUE	2	2	ABRE,MYB
Os12g0614201	12	26027781	26045656	TRUE	4	4	ABRE,MYB,WRKY,bZIP
Os12g0614500	12	26035438	26055219	TRUE	2	2	ABRE,bZIP
Os12g0614600	12	26046858	26073322	TRUE	4	4	DOF,GATA,Other,TATA_like
Os12g0614800	12	26056981	26075075	TRUE	4	4	ABRE,MYB,WRKY,bZIP
Os12g0614851	12	26074946	26081662	FALSE	0	0
Os12g0614900	12	26076202	26087067	TRUE	2	2	ABRE,bZIP
Os12g0615000	12	26076202	26087067	TRUE	2	2	ABRE,bZIP
Os12g0615100	12	26086821	26093269	FALSE	0	0
Os12g0615150	12	26086821	26093269	TRUE	2	2	ABRE,bZIP
Os12g0615200	12	26090657	26101178	FALSE	0	0
Os12g0615300	12	26090657	26101178	FALSE	0	0
Os12g0615400	12	26097945	26104093	FALSE	0	0
Os12g0615500	12	26103544	26117638	TRUE	2	2	ABRE,GT
Os12g0615600	12	26115795	26120371	TRUE	2	2	DOF,WRKY
Os12g0615700	12	26120105	26124063	FALSE	0	0
Os12g0615800	12	26122889	26128859	FALSE	0	0
Os12g0615900	12	26126842	26131003	FALSE	0	0
Os12g0616000	12	26130744	26138330	FALSE	0	0
Os12g0616150	12	26133879	26139486	FALSE	0	0
Os12g0616200	12	26138816	26155005	FALSE	0	0
Os12g0616400	12	26141762	26177079	FALSE	0	0
Os12g0616500	12	26158737	26180128	FALSE	0	0
Os12g0616600	12	26179004	26194566	FALSE	0	0
Os12g0616800	12	26184990	26200240	TRUE	2	2	ABRE,bZIP
Os12g0616900	12	26195982	26210777	TRUE	6	6	ABRE,GATA,GT,MYB,Other,bZIP
Os12g0617000	12	26203413	26215880	TRUE	4	4	MYB,Other,TATA_like,bZIP
Os12g0617100	12	26211897	26268228	TRUE	2	2	GATA,bZIP
Os12g0617175	12	26211897	26268228	FALSE	0	0
Os12g0617400	12	26221810	26300174	TRUE	2	2	ABRE,Other
Os12g0617250	12	26221810	26300174	TRUE	6	5	ABRE,GT,MYB,WRKY,bZIP
Os12g0617800	12	26270793	26306867	FALSE	0	0
Os12g0617900	12	26306141	26319870	TRUE	2	2	DOF,GT
Os12g0618000	12	26315804	26334348	FALSE	0	0
Os12g0618300	12	26322203	26339255	TRUE	2	2	ABRE,bZIP
Os12g0618333	12	26322203	26339255	FALSE	0	0
Os12g0618366	12	26322203	26339255	FALSE	0	0
Os12g0618400	12	26338171	26346894	FALSE	0	0
Os12g0618600	12	26346048	26363269	TRUE	2	2	GT,MYB
Os12g0618800	12	26351208	26369244	FALSE	0	0
Os12g0619000	12	26365705	26377804	TRUE	3	3	DOF,GATA,TATA_like
Os12g0619100	12	26374652	26381677	FALSE	0	0
Os12g0619700	12	26379850	26415932	TRUE	4	3	DOF,GT,MYB
Os12g0620000	12	26400290	26420681	FALSE	0	0
Os12g0620100	12	26419192	26425351	FALSE	0	0
Os12g0620400	12	26421145	26433352	FALSE	0	0
Os12g0620600	12	26430084	26449119	FALSE	0	0
Os12g0620733	12	26430084	26449119	TRUE	2	2	ABRE,bZIP
Os12g0620866	12	26437998	26455058	TRUE	2	2	ABRE,bZIP
Os12g0621000	12	26449256	26464986	FALSE	0	0
Os12g0621025	12	26449256	26464986	FALSE	0	0
Os12g0621050	12	26461276	26477636	TRUE	4	4	DOF,GATA,MYB,TATA_like
Os12g0621100	12	26465785	26498566	TRUE	2	2	DOF,TATA_like
Os12g0621300	12	26487297	26506312	TRUE	2	2	CAAT,GT
Os12g0621400	12	26504596	26507438	FALSE	0	0
Os12g0621500	12	26507239	26513856	FALSE	0	0
Os12g0621600	12	26513552	26530280	TRUE	2	2	CAAT,bZIP
Os12g0621700	12	26514637	26543466	FALSE	0	0
Os12g0621766	12	26514637	26543466	TRUE	2	2	DOF,TATA_like
Os12g0621832	12	26536044	26548464	FALSE	0	0
Os12g0621900	12	26544297	26561468	TRUE	2	2	ABRE,bZIP
Os12g0622200	12	26555879	26578009	TRUE	2	2	DOF,GT
Os12g0622500	12	26562020	26588352	FALSE	0	0
Os12g0622850	12	26580982	26599760	TRUE	2	2	ABRE,bZIP
Os12g0622900	12	26589335	26618054	TRUE	2	2	ABRE,bZIP
Os12g0623400	12	26604729	26621209	TRUE	4	3	ABRE,WRKY,bZIP
Os12g0623500	12	26620855	26629924	TRUE	2	2	ABRE,bZIP
Os12g0623600	12	26626094	26635695	TRUE	2	2	ABRE,bZIP
Os12g0623800	12	26632505	26645023	TRUE	2	2	ABRE,bZIP
Os12g0623900	12	26637315	26657275	TRUE	6	5	CAAT,DOF,GT,MYB,Other
Os12g0623950	12	26637315	26657275	FALSE	0	0
Os12g0624000	12	26651102	26663162	FALSE	0	0
Os12g0624050	12	26651102	26663162	TRUE	2	2	CAAT,DOF
Os12g0624100	12	26662925	26669153	FALSE	0	0
Os12g0624200	12	26664822	26672421	FALSE	0	0
Os12g0624300	12	26664822	26672421	FALSE	0	0
Os12g0624400	12	26670921	26684732	TRUE	2	2	GATA,WRKY
Os12g0624700	12	26673743	26686790	FALSE	0	0
Os12g0624800	12	26685829	26693518	TRUE	2	2	CAAT,MYB
Os12g0624900	12	26689333	26698648	TRUE	2	2	ABRE,bZIP
Os12g0625000	12	26696512	26714543	TRUE	2	2	ABRE,bZIP
Os12g0625102	12	26696512	26714543	TRUE	2	2	DOF,GT
Os12g0625200	12	26703088	26757488	TRUE	2	2	ABRE,bZIP
Os12g0626000	12	26718162	26759755	TRUE	2	2	GATA,GT
Os12g0626100	12	26759186	26763809	TRUE	2	2	DOF,GATA
Os12g0626150	12	26762340	26768218	FALSE	0	0
Os12g0626200	12	26764360	26770730	FALSE	0	0
Os12g0626300	12	26768894	26780490	TRUE	2	2	WRKY,bZIP
Os12g0626400	12	26779065	26793125	FALSE	0	0
Os12g0626450	12	26779065	26793125	TRUE	2	2	WRKY,bZIP
Os12g0626500	12	26783585	26888808	FALSE	0	0
Os12g0628100	12	26793852	26895055	FALSE	0	0
Os12g0628300	12	26890167	26902156	TRUE	2	2	ABRE,bZIP
Os12g0628400	12	26896261	26906311	TRUE	4	2	ABRE,bZIP
Os12g0628500	12	26905923	26913085	FALSE	0	0
Os12g0628600	12	26910026	26922173	TRUE	2	2	WRKY,bZIP
Os12g0629300	12	26913852	26932271	TRUE	2	2	WRKY,bZIP
Os12g0629600	12	26922700	26946902	TRUE	4	3	ABRE,WRKY,bZIP
Os12g0629700	12	26933293	26956201	FALSE	0	0
Os12g0630100	12	26947699	26960485	FALSE	0	0
Os12g0630200	12	26956895	26980119	FALSE	0	0
Os12g0630500	12	26961384	26985399	FALSE	0	0
Os12g0630600	12	26981083	26997523	TRUE	2	2	ABRE,bZIP
Os12g0630700	12	26986265	27003066	TRUE	4	2	DOF,GT
Os12g0630750	12	27001729	27007605	FALSE	0	0
Os12g0630800	12	27005250	27018564	TRUE	2	2	Other,WRKY
ENSRNA049444418	12	27009617	27022011	FALSE	0	0
Os12g0631025	12	27009617	27022011	FALSE	0	0
Os12g0631100	12	27018641	27025313	FALSE	0	0
Os12g0631150	12	27018641	27025313	FALSE	0	0
Os12g0631200	12	27025204	27046192	FALSE	0	0
Os12g0631600	12	27029986	27051974	FALSE	0	0
Os12g0631800	12	27049742	27058379	FALSE	0	0
ENSRNA049444399	12	27056973	27060230	FALSE	0	0
Os12g0632000	12	27058453	27061648	FALSE	0	0
Os12g0632100	12	27061160	27074039	TRUE	2	2	ABRE,bZIP
Os12g0632401	12	27063766	27088695	TRUE	2	2	ABRE,bZIP
Os12g0632600	12	27077793	27094647	TRUE	4	4	ABRE,CAAT,WRKY,bZIP
Os12g0632700	12	27091801	27109125	FALSE	0	0
Os12g0632800	12	27099337	27118218	FALSE	0	0
Os12g0632850	12	27112151	27122486	FALSE	0	0
Os12g0632900	12	27120841	27128173	TRUE	2	2	Other,TATA_like
Os12g0633000	12	27126253	27132444	TRUE	2	2	ABRE,bZIP
Os12g0633200	12	27131960	27145968	FALSE	0	0
Os12g0633301	12	27131960	27145968	FALSE	0	0
Os12g0633400	12	27135202	27151979	FALSE	0	0
Os12g0633501	12	27147650	27154497	TRUE	2	2	ABRE,Other
Os12g0633600	12	27152308	27165896	TRUE	6	6	ABRE,DOF,GATA,GT,TATA_like,bZIP
Os12g0633650	12	27152308	27165896	TRUE	2	2	ABRE,bZIP
Os12g0633700	12	27160416	27168718	FALSE	0	0
Os12g0633800	12	27167703	27173012	FALSE	0	0
Os12g0634000	12	27169629	27190983	TRUE	4	2	ABRE,bZIP
Os12g0634400	12	27173908	27197341	TRUE	2	2	DOF,GT
Os12g0634500	12	27192007	27205495	FALSE	0	0
Os12g0634600	12	27197873	27209217	FALSE	0	0
Os12g0634700	12	27206109	27210337	FALSE	0	0
Os12g0634800	12	27209843	27213521	TRUE	3	3	DOF,GT,TATA_like
Os12g0634900	12	27213149	27230153	TRUE	4	3	ABRE,TATA_like,bZIP
ENSRNA049444387	12	27219060	27238566	FALSE	0	0
Os12g0635400	12	27230228	27243707	FALSE	0	0
Os12g0635500	12	27239383	27249715	FALSE	0	0
Os12g0635700	12	27246147	27263775	FALSE	0	0
Os12g0636000	12	27250881	27266475	TRUE	2	2	ABRE,bZIP
Os12g0636100	12	27265845	27271706	TRUE	4	3	ABRE,TATA_like,bZIP
Os12g0636200	12	27271440	27286551	TRUE	2	2	DOF,Other
Os12g0636300	12	27271440	27286551	FALSE	0	0
Os12g0636400	12	27276783	27293795	FALSE	0	0
Os12g0636700	12	27288662	27295431	TRUE	4	4	ABRE,DOF,GT,bZIP
Os12g0636800	12	27294634	27300280	FALSE	0	0
Os12g0636900	12	27298715	27301296	TRUE	2	2	DOF,bZIP
Os12g0637000	12	27300905	27303888	TRUE	2	2	CAAT,MYB
Os12g0637100	12	27302687	27309869	TRUE	2	2	CAAT,WRKY
Os12g0637200	12	27307146	27313225	FALSE	0	0
Os12g0637300	12	27311171	27316455	FALSE	0	0
Os12g0637400	12	27316328	27324602	FALSE	0	0
Os12g0637500	12	27317291	27330081	TRUE	2	2	ABRE,CAAT
Os12g0637700	12	27317291	27330081	TRUE	4	3	ABRE,GATA,bZIP
Os12g0637800	12	27327495	27336088	FALSE	0	0
Os12g0637900	12	27331937	27340233	FALSE	0	0
Os12g0638100	12	27337781	27346310	TRUE	2	2	GATA,TATA_like
Os12g0638200	12	27344106	27359467	TRUE	2	2	ABRE,bZIP
Os12g0638300	12	27350660	27375229	TRUE	4	4	ABRE,CAAT,DOF,bZIP
Os12g0638400	12	27361455	27378826	TRUE	2	2	ABRE,bZIP
Os12g0638600	12	27377441	27387213	FALSE	0	0
Os12g0638700	12	27382459	27394292	FALSE	0	0
Os12g0638750	12	27382459	27394292	TRUE	2	2	ABRE,bZIP
Os12g0638800	12	27393763	27398740	TRUE	2	2	ABRE,bZIP
Os12g0638900	12	27398420	27407372	FALSE	0	0
Os12g0639000	12	27398420	27407372	FALSE	0	0
Os12g0639100	12	27403417	27412305	FALSE	0	0
Os12g0639150	12	27403417	27412305	FALSE	0	0
Os12g0639200	12	27411234	27422493	TRUE	2	2	ABRE,bZIP
Os12g0639400	12	27414316	27426310	TRUE	2	2	ABRE,bZIP
Os12g0639500	12	27423995	27430193	FALSE	0	0
Os12g0639600	12	27427719	27436310	FALSE	0	0
Os12g0639650	12	27427719	27436310	FALSE	0	0
Os12g0639700	12	27435073	27438959	FALSE	0	0
Os12g0639800	12	27438507	27443873	FALSE	0	0
Os12g0640000	12	27441794	27451258	TRUE	4	4	ABRE,DOF,GT,bZIP
Os12g0640200	12	27444247	27461435	TRUE	2	2	DOF,GT
Os12g0640500	12	27453036	27464830	FALSE	0	0
Os12g0640550	12	27453036	27464830	TRUE	2	2	DOF,GT
Os12g0640600	12	27464385	27475581	TRUE	2	2	CAAT,MYB
Os12g0640700	12	27471668	27481267	FALSE	0	0
Os12g0640800	12	27477290	27487116	TRUE	2	2	ABRE,bZIP
Os12g0640900	12	27482787	27492088	FALSE	0	0
Os12g0640951	12	27482787	27492088	FALSE	0	0
Os12g0640950	12	27491551	27495773	TRUE	2	2	DOF,GT
Os12g0641100	12	27492474	27512301	FALSE	0	0
Os12g0641200	12	27508469	27513966	FALSE	0	0
Os12g0641300	12	27508469	27513966	TRUE	2	2	DOF,GT
Os12g0641400	12	27513804	27518826	FALSE	0	0
Os12g0641500	12	27518106	27529682	TRUE	2	2	ABRE,bZIP
Os12g0641600	12	27518106	27529682	TRUE	6	4	ABRE,CAAT,TATA_like,bZIP
Os02g0100050	2	391	3632	FALSE	0	0
Os02g0100100	2	2697	8607	TRUE	2	2	ABRE,bZIP
Os02g0100150	2	8378	14093	FALSE	0	0
Os02g0100200	2	8378	14093	FALSE	0	0
Os02g0100250	2	8378	14093	FALSE	0	0
Os02g0100300	2	13897	33030	TRUE	2	2	ABRE,bZIP
Os02g0100333	2	13897	33030	TRUE	2	2	ABRE,bZIP
Os02g0100600	2	18478	34260	TRUE	4	4	ABRE,GATA,GT,bZIP
Os02g0100700	2	33967	42345	FALSE	0	0
Os02g0100800	2	40939	50306	TRUE	2	2	GT,bZIP
Os02g0101000	2	43013	59321	FALSE	0	0
Os02g0101100	2	55887	73181	FALSE	0	0
Os02g0101300	2	64708	78459	FALSE	0	0
Os02g0101400	2	73865	83411	FALSE	0	0
Os02g0101500	2	73865	83411	FALSE	0	0
Os02g0101600	2	82953	86722	FALSE	0	0
Os02g0101700	2	85638	91533	TRUE	2	2	ABRE,bZIP
Os02g0101750	2	90021	97999	TRUE	4	3	ABRE,Other,bZIP
Os02g0101800	2	93713	110804	TRUE	2	2	CAAT,GT
Os02g0101900	2	107812	112764	TRUE	2	2	DOF,GT
Os02g0102000	2	112359	119389	TRUE	2	2	ABRE,bZIP
Os02g0102200	2	115205	124643	TRUE	4	4	ABRE,CAAT,GT,TATA_like
Os02g0102250	2	115205	124643	FALSE	0	0
Os02g0102300	2	121685	132982	FALSE	0	0
Os02g0102400	2	121685	132982	TRUE	2	2	DOF,GT
Os02g0102600	2	130153	135300	TRUE	2	2	WRKY,bZIP
Os02g0102700	2	135145	146492	FALSE	0	0
Os02g0102800	2	138098	152791	TRUE	2	2	ABRE,bZIP
Os02g0102850	2	152582	158660	FALSE	0	0
Os02g0102900	2	156037	175816	TRUE	2	2	DOF,GT
Os02g0102950	2	156037	175816	FALSE	0	0
Os02g0103000	2	156037	175816	FALSE	0	0
Os02g0103100	2	156037	175816	TRUE	2	2	DOF,GT
Os02g0103200	2	156037	175816	FALSE	0	0
Os02g0103300	2	156037	175816	FALSE	0	0
Os02g0103500	2	156037	175816	FALSE	0	0
Os02g0103600	2	174037	180350	TRUE	2	2	ABRE,MYB
Os02g0103700	2	179371	183607	FALSE	0	0
Os02g0103800	2	183441	187506	FALSE	0	0
Os02g0103850	2	183441	187506	FALSE	0	0
Os02g0103900	2	185326	199221	FALSE	0	0
Os02g0104100	2	192122	204576	FALSE	0	0
Os02g0104150	2	204483	205430	FALSE	0	0
Os02g0104200	2	204915	219734	FALSE	0	0
Os02g0104500	2	207454	261336	TRUE	2	2	ABRE,bZIP
Os02g0104700	2	221603	265793	TRUE	4	4	ABRE,DOF,MYB,Other
Os02g0104800	2	265492	274453	TRUE	2	2	ABRE,bZIP
Os02g0105000	2	268840	279363	FALSE	0	0
Os02g0105100	2	277290	287569	TRUE	4	4	ABRE,CAAT,TATA_like,bZIP
Os02g0105200	2	286449	295301	TRUE	2	2	ABRE,bZIP
Os02g0105300	2	293886	299742	FALSE	0	0
Os02g0105400	2	293886	299742	FALSE	0	0
Os02g0105450	2	299168	304087	FALSE	0	0
Os02g0105500	2	299168	304087	TRUE	2	2	ABRE,bZIP
Os02g0105600	2	302820	311535	FALSE	0	0
Os02g0105800	2	304850	316817	TRUE	2	2	ABRE,bZIP
Os02g0106001	2	316459	343055	TRUE	4	4	ABRE,GATA,GT,bZIP
Os02g0105900	2	316459	343055	FALSE	0	0
Os02g0106100	2	319121	350793	TRUE	4	4	ABRE,GATA,GT,bZIP
Os02g0106201	2	319121	350793	TRUE	4	4	ABRE,GATA,GT,bZIP
Os02g0106300	2	346876	385996	FALSE	0	0
Os02g0106600	2	354295	391817	TRUE	2	2	WRKY,bZIP
Os02g0106700	2	386947	397363	TRUE	2	2	ABRE,bZIP
Os02g0106800	2	395617	404248	FALSE	0	0
Os02g0106900	2	403412	410643	TRUE	2	2	ABRE,bZIP
Os02g0106933	2	403412	410643	FALSE	0	0
Os02g0106966	2	406673	416971	TRUE	4	4	CAAT,GATA,GT,bZIP
Os02g0107000	2	411492	422505	FALSE	0	0
Os02g0107200	2	418388	424939	FALSE	0	0
Os02g0107251	2	424239	426503	FALSE	0	0
Os02g0107300	2	424239	426503	FALSE	0	0
Os02g0107350	2	426482	434563	FALSE	0	0
Os02g0107600	2	426769	449098	FALSE	0	0
Os02g0107800	2	436082	451469	FALSE	0	0
Os02g0107900	2	449842	458779	FALSE	0	0
Os02g0108000	2	453157	482358	TRUE	2	2	ABRE,bZIP
Os02g0108100	2	453157	482358	FALSE	0	0
Os02g0108302	2	460811	484411	TRUE	2	2	ABRE,MYB
Os02g0108400	2	460811	484411	FALSE	0	0
Os02g0108500	2	483875	487229	FALSE	0	0
Os02g0108700	2	485398	488911	FALSE	0	0
Os02g0108800	2	487549	491450	TRUE	3	3	MYB,Other,TATA_like
Os02g0108900	2	490612	496766	FALSE	0	0
Os02g0109100	2	492595	500467	FALSE	0	0
Os02g0109200	2	500352	509375	FALSE	0	0
Os02g0109400	2	504147	513738	FALSE	0	0
Os02g0109501	2	512957	534961	TRUE	6	6	ABRE,CAAT,GATA,MYB,Other,bZIP
Os02g0109800	2	517149	540108	FALSE	0	0
Os02g0109900	2	538204	549623	FALSE	0	0
Os02g0110000	2	538204	549623	TRUE	2	2	CAAT,Other
Os02g0110100	2	548056	554509	TRUE	2	2	CAAT,Other
Os02g0110101	2	551183	558904	TRUE	2	2	GATA,GT
Os02g0110200	2	551183	558904	FALSE	0	0
Os02g0110300	2	556321	561895	FALSE	0	0
Os02g0110400	2	559966	564715	TRUE	2	2	ABRE,Other
Os02g0110500	2	564429	566087	FALSE	0	0
Os02g0110600	2	565954	596643	FALSE	0	0
Os02g0110650	2	565954	596643	TRUE	2	2	CAAT,bZIP
Os02g0110700	2	565954	596643	FALSE	0	0
Os02g0110900	2	575526	626297	TRUE	6	4	ABRE,DOF,GT,bZIP
Os02g0111500	2	609188	633584	TRUE	2	2	ABRE,bZIP
Os02g0111600	2	609188	633584	TRUE	4	2	ABRE,bZIP
Os02g0111700	2	630712	637011	TRUE	2	2	DOF,WRKY
ENSRNA049472132	2	630712	637011	TRUE	2	2	DOF,WRKY
ENSRNA049472108	2	630712	637011	TRUE	2	2	DOF,WRKY
ENSRNA049472120	2	630712	637011	TRUE	2	2	DOF,WRKY
Os02g0111800	2	635779	646110	FALSE	0	0
Os02g0111900	2	640453	650636	FALSE	0	0
Os02g0112000	2	649306	655322	TRUE	2	2	DOF,GT
Os02g0112100	2	651301	667262	TRUE	2	2	ABRE,bZIP
Os02g0112600	2	657244	679466	TRUE	2	2	ABRE,bZIP
Os02g0112900	2	669054	712584	TRUE	4	4	ABRE,CAAT,Other,bZIP
Os02g0113200	2	697322	717855	FALSE	0	0
Os02g0113300	2	715145	726576	FALSE	0	0
Os02g0113400	2	719512	743364	FALSE	0	0
Os02g0113800	2	734045	745922	FALSE	0	0
Os02g0113900	2	745314	748710	FALSE	0	0
Os02g0114000	2	748175	763407	FALSE	0	0
Os02g0114100	2	759551	767268	TRUE	4	4	ABRE,GATA,MYB,bZIP
Os02g0114150	2	759551	767268	FALSE	0	0
Os02g0114200	2	766017	775713	FALSE	0	0
Os02g0114300	2	772099	777580	FALSE	0	0
Os02g0114400	2	776638	780667	FALSE	0	0
Os02g0114600	2	778269	785943	TRUE	2	2	GATA,GT
ENSRNA049472003	2	778269	785943	TRUE	2	2	GATA,GT
ENSRNA049472195	2	778269	785943	TRUE	2	2	GATA,GT
ENSRNA049472220	2	778269	785943	TRUE	2	2	GATA,GT
ENSRNA049471985	2	778269	785943	TRUE	2	2	GATA,GT
ENSRNA049472231	2	778269	785943	TRUE	2	2	GATA,GT
ENSRNA049472208	2	778269	785943	TRUE	2	2	GATA,GT
ENSRNA049472073	2	778269	785943	TRUE	2	2	GATA,GT
ENSRNA049472178	2	778269	785943	TRUE	2	2	GATA,GT
ENSRNA049472044	2	778269	785943	TRUE	2	2	GATA,GT
Os02g0114700	2	785677	789595	TRUE	2	2	ABRE,bZIP
Os02g0114800	2	789192	794818	TRUE	2	2	ABRE,bZIP
Os02g0114900	2	790140	807724	FALSE	0	0
ENSRNA049472354	2	795083	816789	FALSE	0	0
ENSRNA049448616	2	808237	818979	TRUE	4	2	ABRE,bZIP
Os02g0115600	2	816863	825039	TRUE	8	7	ABRE,CAAT,GATA,MYB,Other,WRKY,bZIP
Os02g0115650	2	816863	825039	TRUE	2	2	ABRE,bZIP
Os02g0115700	2	824540	838741	FALSE	0	0
Os02g0115801	2	824540	838741	TRUE	2	2	GATA,GT
Os02g0115900	2	827641	853793	TRUE	4	2	ABRE,bZIP
Os02g0115950	2	827641	853793	TRUE	4	2	ABRE,bZIP
Os02g0116000	2	842673	862271	TRUE	4	2	ABRE,bZIP
Os02g0116100	2	842673	862271	TRUE	4	2	ABRE,bZIP
Os02g0116300	2	859877	866005	TRUE	4	4	ABRE,MYB,WRKY,bZIP
Os02g0116400	2	864881	870851	FALSE	0	0
Os02g0116500	2	869293	875962	TRUE	2	2	CAAT,WRKY
Os02g0116600	2	875666	884322	TRUE	2	2	GT,WRKY
Os02g0116700	2	878616	890261	TRUE	2	2	GATA,GT
Os02g0116750	2	878616	890261	FALSE	0	0
Os02g0116800	2	887680	894654	TRUE	4	4	ABRE,DOF,GT,bZIP
Os02g0116900	2	894234	896072	FALSE	0	0
Os02g0117100	2	895616	900978	FALSE	0	0
Os02g0117200	2	900371	906666	FALSE	0	0
Os02g0117400	2	905839	918795	FALSE	0	0
Os02g0117500	2	911369	930300	FALSE	0	0
Os02g0117550	2	911369	930300	TRUE	2	2	DOF,GATA
Os02g0117600	2	911369	930300	FALSE	0	0
Os02g0117700	2	911369	930300	TRUE	2	2	DOF,GATA
Os02g0117750	2	911369	930300	FALSE	0	0
Os02g0117800	2	929929	934681	FALSE	0	0
Os02g0117900	2	934271	938373	TRUE	2	2	ABRE,bZIP
Os02g0118000	2	937787	950729	TRUE	4	3	GATA,GT,TATA_like
Os02g0118200	2	941301	961517	TRUE	2	2	WRKY,bZIP
Os02g0118400	2	954691	966111	TRUE	2	2	CAAT,GT
Os02g0118500	2	965544	978843	FALSE	0	0
Os02g0118800	2	966390	989059	FALSE	0	0
Os02g0118850	2	986396	1000558	FALSE	0	0
Os02g0118875	2	986396	1000558	FALSE	0	0
Os02g0118900	2	986396	1000558	FALSE	0	0
Os02g0118950	2	997517	1003713	FALSE	0	0
Os02g0119000	2	1003400	1008467	FALSE	0	0
Os02g0119100	2	1005370	1014014	TRUE	2	2	MYB,Other
Os02g0119200	2	1011857	1017509	FALSE	0	0
Os02g0119250	2	1011857	1017509	FALSE	0	0
Os02g0119300	2	1016174	1022190	TRUE	2	2	ABRE,bZIP
Os02g0119400	2	1021999	1033932	TRUE	2	2	GATA,MYB
Os02g0119600	2	1024748	1038397	FALSE	0	0
Os02g0119700	2	1034489	1040539	FALSE	0	0
Os02g0119800	2	1039711	1047667	TRUE	2	2	ABRE,bZIP
Os02g0120000	2	1045784	1050784	TRUE	2	2	ABRE,bZIP
Os02g0120100	2	1050121	1061875	TRUE	2	2	ABRE,bZIP
Os02g0120200	2	1056831	1067043	TRUE	2	2	GATA,GT
Os02g0120300	2	1066212	1073551	FALSE	0	0
Os02g0120400	2	1066212	1073551	FALSE	0	0
Os02g0120500	2	1072083	1078473	FALSE	0	0
Os02g0120600	2	1076777	1080511	FALSE	0	0
Os02g0120700	2	1076777	1080511	TRUE	2	2	DOF,GT
Os02g0120800	2	1079651	1086191	TRUE	2	2	ABRE,bZIP
Os02g0120850	2	1079651	1086191	FALSE	0	0
Os02g0120900	2	1084283	1090426	TRUE	2	2	ABRE,bZIP
Os02g0121000	2	1089623	1103074	TRUE	2	2	ABRE,bZIP
Os02g0121100	2	1095970	1106259	FALSE	0	0
Os02g0121200	2	1104295	1116064	FALSE	0	0
Os02g0121300	2	1112000	1123883	FALSE	0	0
Os02g0121400	2	1116953	1126060	TRUE	2	2	ABRE,bZIP
Os02g0121500	2	1125398	1137169	TRUE	2	2	ABRE,bZIP
Os02g0121600	2	1132614	1145835	TRUE	4	4	ABRE,MYB,Other,bZIP
Os02g0121700	2	1139242	1151848	TRUE	2	2	ABRE,bZIP
Os02g0121750	2	1139242	1151848	TRUE	4	2	ABRE,bZIP
Os02g0121800	2	1151053	1154672	TRUE	2	2	MYB,TATA_like
Os02g0121900	2	1154254	1158883	TRUE	2	2	ABRE,bZIP
Os02g0122000	2	1156856	1162132	FALSE	0	0
Os02g0122100	2	1161182	1166451	FALSE	0	0
Os02g0122200	2	1165063	1173894	TRUE	4	4	ABRE,GT,TATA_like,bZIP
Os02g0122300	2	1173453	1178889	FALSE	0	0
Os02g0122400	2	1177018	1185127	FALSE	0	0
Os02g0122500	2	1182735	1187087	FALSE	0	0
Os02g0122600	2	1186388	1190844	TRUE	2	2	ABRE,bZIP
Os02g0122700	2	1187905	1193386	TRUE	2	2	GT,TATA_like
Os02g0122800	2	1192462	1199294	FALSE	0	0
Os02g0122900	2	1197057	1207633	FALSE	0	0
Os02g0123100	2	1202291	1213161	FALSE	0	0
Os02g0123032	2	1202291	1213161	TRUE	4	4	DOF,GT,MYB,TATA_like
Os02g0123116	2	1211102	1214005	FALSE	0	0
Os02g0123200	2	1213226	1219821	FALSE	0	0
Os02g0123300	2	1218012	1223586	TRUE	2	2	TATA_like,bZIP
Os02g0123400	2	1220053	1227308	FALSE	0	0
Os02g0123450	2	1220053	1227308	FALSE	0	0
Os02g0123500	2	1226916	1231096	FALSE	0	0
Os02g0123600	2	1230218	1237097	FALSE	0	0
Os02g0123700	2	1234485	1249955	TRUE	2	2	DOF,GT
Os02g0123801	2	1234485	1249955	TRUE	2	2	ABRE,bZIP
Os02g0124000	2	1240161	1262117	TRUE	4	4	ABRE,GATA,GT,bZIP
Os02g0124300	2	1250227	1263501	TRUE	2	2	ABRE,bZIP
Os02g0124400	2	1262365	1271992	TRUE	4	4	ABRE,DOF,GT,bZIP
Os02g0124501	2	1262365	1271992	TRUE	2	2	GATA,GT
Os02g0124550	2	1265967	1273311	TRUE	2	2	DOF,GT
Os02g0124599	2	1272348	1283275	FALSE	0	0
Os02g0124650	2	1272348	1283275	TRUE	2	2	GATA,GT
Os02g0124600	2	1272348	1283275	FALSE	0	0
Os02g0124700	2	1275550	1288996	TRUE	6	6	ABRE,CAAT,DOF,MYB,TATA_like,bZIP
Os02g0124800	2	1288183	1289894	TRUE	2	2	ABRE,bZIP
Os02g0124866	2	1289512	1302271	TRUE	6	4	ABRE,Other,WRKY,bZIP
Os02g0125000	2	1291738	1304903	TRUE	3	3	ABRE,MYB,Other
Os02g0125100	2	1304318	1313879	FALSE	0	0
Os02g0125200	2	1309800	1326921	TRUE	6	5	ABRE,GT,MYB,Other,bZIP
Os02g0125300	2	1318612	1331345	TRUE	2	2	ABRE,bZIP
Os02g0125350	2	1318612	1331345	TRUE	2	2	ABRE,bZIP
Os02g0125400	2	1330306	1334561	FALSE	0	0
Os02g0125500	2	1333421	1341982	FALSE	0	0
Os02g0125533	2	1333421	1341982	TRUE	4	4	ABRE,MYB,Other,bZIP
Os02g0125566	2	1337686	1344676	FALSE	0	0
Os02g0125600	2	1337686	1344676	TRUE	2	2	ABRE,DOF
Os02g0125700	2	1344084	1347161	FALSE	0	0
Os02g0125800	2	1347024	1366175	FALSE	0	0
Os02g0126000	2	1351334	1375683	TRUE	4	4	ABRE,MYB,Other,bZIP
Os02g0126200	2	1369123	1379248	TRUE	2	2	MYB,Other
Os02g0126300	2	1377692	1387871	TRUE	2	2	GT,bZIP
Os02g0126400	2	1382390	1394863	FALSE	0	0
Os02g0126500	2	1394277	1397696	TRUE	2	2	ABRE,bZIP
Os02g0126600	2	1397142	1399285	FALSE	0	0
Os02g0126700	2	1398984	1402580	TRUE	2	2	Other,bZIP
Os02g0126800	2	1401335	1412217	FALSE	0	0
Os02g0126900	2	1401335	1412217	FALSE	0	0
Os02g0127000	2	1405695	1416719	FALSE	0	0
Os02g0127100	2	1415913	1423977	FALSE	0	0
Os02g0127300	2	1417441	1427396	FALSE	0	0
Os02g0127400	2	1424391	1430328	FALSE	0	0
Os02g0127500	2	1428070	1433092	TRUE	2	2	ABRE,bZIP
Os02g0127600	2	1430840	1437439	FALSE	0	0
Os02g0127700	2	1436128	1443909	FALSE	0	0
Os02g0127800	2	1441182	1447137	FALSE	0	0
Os02g0127900	2	1446403	1450231	FALSE	0	0
Os02g0128000	2	1449584	1453365	FALSE	0	0
Os02g0128100	2	1450767	1457226	FALSE	0	0
Os02g0128200	2	1456347	1461550	TRUE	4	4	ABRE,GATA,TATA_like,bZIP
Os02g0128300	2	1461429	1468979	FALSE	0	0
Os02g0128400	2	1468261	1476344	TRUE	2	2	ABRE,bZIP
Os02g0128500	2	1468261	1476344	TRUE	2	2	ABRE,bZIP
Os02g0128600	2	1474673	1481238	FALSE	0	0
Os02g0128501	2	1474673	1481238	FALSE	0	0
Os02g0128800	2	1480234	1506327	FALSE	0	0
Os02g0129000	2	1485112	1532449	TRUE	2	2	GT,bZIP
Os02g0129300	2	1511907	1539408	TRUE	2	2	ABRE,bZIP
Os02g0129600	2	1535777	1551551	TRUE	2	2	ABRE,bZIP
Os02g0129700	2	1547342	1558561	FALSE	0	0
Os02g0129800	2	1553360	1560755	FALSE	0	0
Os02g0129900	2	1559144	1563424	FALSE	0	0
Os02g0130000	2	1563230	1566152	FALSE	0	0
Os02g0130100	2	1565447	1570150	TRUE	2	2	GATA,GT
Os02g0130200	2	1569480	1575451	TRUE	2	2	ABRE,bZIP
Os02g0130250	2	1569480	1575451	FALSE	0	0
Os02g0130300	2	1574901	1595031	TRUE	2	2	Other,bZIP
Os02g0130600	2	1579225	1600565	FALSE	0	0
Os02g0130700	2	1599312	1602240	FALSE	0	0
Os02g0130800	2	1600897	1603370	FALSE	0	0
Os02g0130900	2	1603071	1610884	FALSE	0	0
Os02g0131000	2	1607212	1615697	FALSE	0	0
Os02g0131050	2	1611568	1632047	FALSE	0	0
Os02g0131100	2	1611568	1632047	TRUE	2	2	DOF,GT
Os02g0131200	2	1630952	1637599	FALSE	0	0
Os02g0131300	2	1636773	1644221	FALSE	0	0
Os02g0131400	2	1641826	1650798	FALSE	0	0
Os02g0131500	2	1641826	1650798	FALSE	0	0
Os02g0131600	2	1648809	1652108	FALSE	0	0
Os02g0131700	2	1651202	1658574	FALSE	0	0
Os02g0131800	2	1655310	1669459	TRUE	2	2	ABRE,Other
Os02g0131850	2	1655310	1669459	FALSE	0	0
Os02g0132100	2	1662645	1673074	TRUE	2	2	GATA,GT
Os02g0132200	2	1671824	1680211	TRUE	2	2	GT,Other
Os02g0132300	2	1676638	1695638	FALSE	0	0
Os02g0132500	2	1689439	1708914	FALSE	0	0
Os02g0132600	2	1697143	1733996	FALSE	0	0
Os02g0132950	2	1717975	1745669	FALSE	0	0
Os02g0133000	2	1717975	1745669	TRUE	2	2	DOF,GT
Os02g0133100	2	1737536	1748457	FALSE	0	0
Os02g0133200	2	1748202	1754544	FALSE	0	0
Os02g0133300	2	1753123	1766342	TRUE	2	2	ABRE,bZIP
Os02g0133400	2	1756512	1784611	TRUE	2	2	GT,TATA_like
Os02g0133800	2	1773709	1788744	TRUE	2	2	ABRE,Other
Os02g0133900	2	1788031	1793873	FALSE	0	0
Os02g0134000	2	1792354	1799748	FALSE	0	0
Os02g0134100	2	1792354	1799748	FALSE	0	0
ENSRNA049472167	2	1792354	1799748	FALSE	0	0
ENSRNA049472154	2	1792354	1799748	FALSE	0	0
ENSRNA049472036	2	1792354	1799748	FALSE	0	0
Os02g0134200	2	1798323	1816332	TRUE	4	3	ABRE,GATA,bZIP
Os02g0134300	2	1800812	1821867	TRUE	4	4	DOF,GT,WRKY,bZIP
Os02g0134400	2	1819091	1826776	TRUE	2	2	ABRE,bZIP
Os02g0134500	2	1826373	1838026	TRUE	2	2	ABRE,bZIP
Os02g0134700	2	1829348	1848215	FALSE	0	0
Os02g0135000	2	1838865	1851009	FALSE	0	0
Os02g0135200	2	1848879	1860175	FALSE	0	0
Os02g0135250	2	1848879	1860175	FALSE	0	0
Os02g0135300	2	1857068	1872690	TRUE	2	2	GATA,GT
Os02g0135500	2	1864483	1879187	TRUE	2	2	GATA,GT
Os02g0135600	2	1874821	1882713	FALSE	0	0
Os02g0135700	2	1882476	1902988	TRUE	2	2	ABRE,bZIP
Os02g0135800	2	1888894	1907247	TRUE	4	4	ABRE,DOF,MYB,TATA_like
Os02g0135850	2	1905125	1909008	FALSE	0	0
Os02g0135900	2	1907864	1913420	FALSE	0	0
Os02g0135950	2	1907864	1913420	FALSE	0	0
Os02g0136000	2	1912797	1928655	FALSE	0	0
Os02g0136150	2	1916138	1930430	TRUE	2	2	GATA,GT
Os02g0136400	2	1929366	1946330	FALSE	0	0
Os02g0136800	2	1932420	1949823	TRUE	2	2	GT,TATA_like
Os02g0136850	2	1932420	1949823	FALSE	0	0
Os02g0136900	2	1949401	1955437	FALSE	0	0
Os02g0136933	2	1953398	1967731	TRUE	2	2	GATA,MYB
Os02g0136966	2	1953398	1967731	TRUE	2	2	ABRE,bZIP
Os02g0137000	2	1953398	1967731	TRUE	2	2	GATA,MYB
Os02g0137100	2	1965375	1972937	TRUE	3	3	ABRE,GT,bZIP
Os02g0137200	2	1972801	1979691	FALSE	0	0
Os02g0137400	2	1974763	1986384	TRUE	2	2	WRKY,bZIP
Os02g0137450	2	1983584	1991841	TRUE	4	4	ABRE,DOF,GATA,GT
Os02g0137500	2	1987569	1998222	TRUE	2	2	TATA_like,WRKY
Os02g0137600	2	1997303	2001885	FALSE	0	0
Os02g0137700	2	2000827	2007230	FALSE	0	0
Os02g0137800	2	2005865	2021049	FALSE	0	0
Os02g0138000	2	2009962	2036163	FALSE	0	0
Os02g0138100	2	2023489	2037528	TRUE	2	2	ABRE,Other
Os02g0138200	2	2036875	2050851	TRUE	2	2	CAAT,DOF
Os02g0138500	2	2040431	2064261	TRUE	2	2	ABRE,bZIP
Os02g0138600	2	2056024	2073171	FALSE	0	0
Os02g0138900	2	2065736	2082559	TRUE	4	4	ABRE,CAAT,TATA_like,bZIP
Os02g0139000	2	2065736	2082559	TRUE	2	2	ABRE,bZIP
Os02g0139100	2	2079137	2087138	TRUE	2	2	DOF,GATA
Os02g0139200	2	2085272	2096624	FALSE	0	0
Os02g0139300	2	2092998	2105724	FALSE	0	0
Os02g0139400	2	2101452	2110963	TRUE	2	2	ABRE,bZIP
Os02g0139500	2	2110545	2124895	FALSE	0	0
Os02g0139600	2	2118967	2139996	TRUE	2	2	ABRE,bZIP
Os02g0139650	2	2118967	2139996	TRUE	2	2	ABRE,bZIP
Os02g0139700	2	2118967	2139996	TRUE	2	2	ABRE,bZIP
Os02g0139900	2	2137096	2141818	TRUE	2	2	ABRE,Other
Os02g0140101	2	2141324	2148514	FALSE	0	0
Os02g0140200	2	2142430	2160091	TRUE	2	2	ABRE,Other
Os02g0140300	2	2153359	2161768	FALSE	0	0
Os02g0140400	2	2161048	2177573	FALSE	0	0
Os02g0140500	2	2166649	2192034	TRUE	4	4	ABRE,DOF,GT,bZIP
Os02g0140800	2	2178756	2205765	TRUE	6	5	DOF,GATA,GT,MYB,TATA_like
Os02g0141000	2	2193603	2207996	FALSE	0	0
Os02g0141100	2	2207523	2215656	TRUE	2	2	ABRE,bZIP
Os02g0141201	2	2214515	2231143	FALSE	0	0
Os02g0141300	2	2219486	2241064	TRUE	6	2	ABRE,bZIP
Os02g0141400	2	2239225	2242954	FALSE	0	0
Os02g0141500	2	2242601	2274551	FALSE	0	0
Os02g0142060	2	2246170	2277042	FALSE	0	0
Os02g0142100	2	2275430	2312297	TRUE	4	4	ABRE,DOF,TATA_like,bZIP
Os02g0142250	2	2279842	2318212	FALSE	0	0
Os02g0142300	2	2317212	2325412	TRUE	2	2	ABRE,bZIP
Os02g0142400	2	2323338	2331667	FALSE	0	0
Os02g0142450	2	2328081	2368842	FALSE	0	0
Os02g0142500	2	2328081	2368842	TRUE	6	4	DOF,GATA,GT,TATA_like
Os02g0142750	2	2345473	2372148	TRUE	4	2	ABRE,bZIP
Os02g0142800	2	2345473	2372148	FALSE	0	0
Os02g0142850	2	2371349	2386652	FALSE	0	0
Os02g0142875	2	2371349	2386652	TRUE	2	2	GATA,TATA_like
Os02g0142950	2	2374417	2388398	FALSE	0	0
Os02g0143100	2	2387526	2397459	FALSE	0	0
Os02g0143200	2	2394346	2406630	FALSE	0	0
Os02g0143300	2	2404965	2408925	TRUE	2	2	ABRE,bZIP
Os02g0143400	2	2407020	2444419	FALSE	0	0
Os02g0143350	2	2407020	2444419	TRUE	4	4	ABRE,GATA,GT,bZIP
Os02g0144200	2	2409538	2447939	TRUE	2	2	CAAT,GT
Os02g0144300	2	2445498	2484073	TRUE	4	3	ABRE,TATA_like,bZIP
Os02g0144800	2	2451094	2486463	TRUE	2	2	GT,TATA_like
Os02g0145000	2	2485155	2493678	TRUE	2	2	ABRE,bZIP
Os02g0145200	2	2488966	2516845	FALSE	0	0
Os02g0145500	2	2495011	2520353	TRUE	2	2	GATA,MYB
Os02g0145600	2	2519233	2535027	FALSE	0	0
ENSRNA049472287	2	2522492	2545982	TRUE	2	2	WRKY,bZIP
Os02g0146400	2	2535153	2551634	FALSE	0	0
Os02g0146500	2	2551065	2557666	FALSE	0	0
Os02g0146600	2	2556279	2563645	TRUE	2	2	ABRE,bZIP
Os02g0146700	2	2561014	2575661	TRUE	2	2	DOF,Other
Os02g0146900	2	2571144	2577230	FALSE	0	0
Os02g0147100	2	2577065	2593744	TRUE	2	2	ABRE,bZIP
Os02g0147200	2	2585431	2599189	FALSE	0	0
Os02g0147300	2	2598285	2606705	FALSE	0	0
Os02g0147500	2	2604032	2612042	FALSE	0	0
Os02g0147600	2	2608943	2614245	FALSE	0	0
Os02g0147700	2	2614088	2620367	TRUE	2	2	DOF,TATA_like
Os02g0147800	2	2619000	2638441	TRUE	6	5	ABRE,CAAT,DOF,WRKY,bZIP
Os02g0147850	2	2619000	2638441	TRUE	4	4	DOF,GATA,GT,TATA_like
Os02g0148000	2	2626216	2643054	TRUE	2	2	GT,TATA_like
Os02g0148050	2	2626216	2643054	TRUE	2	2	ABRE,bZIP
Os02g0148100	2	2642065	2656810	TRUE	2	2	ABRE,Other
Os02g0148300	2	2646361	2659670	FALSE	0	0
Os02g0148400	2	2658987	2664440	FALSE	0	0
Os02g0148500	2	2663044	2668554	TRUE	2	2	ABRE,bZIP
Os02g0148600	2	2668162	2675678	FALSE	0	0
Os02g0148700	2	2671037	2722134	TRUE	4	4	ABRE,DOF,Other,bZIP
Os02g0149500	2	2676611	2728876	TRUE	2	2	DOF,GT
Os02g0149600	2	2725219	2735910	TRUE	2	2	ABRE,bZIP
Os02g0149650	2	2725219	2735910	TRUE	2	2	ABRE,bZIP
Os02g0149700	2	2735186	2744294	TRUE	2	2	ABRE,bZIP
Os02g0149750	2	2735186	2744294	FALSE	0	0
Os02g0149800	2	2738039	2757658	FALSE	0	0
Os02g0149900	2	2747429	2760940	FALSE	0	0
Os02g0150000	2	2758715	2766487	TRUE	2	2	ABRE,bZIP
Os02g0150100	2	2762883	2772167	TRUE	4	4	ABRE,DOF,Other,TATA_like
Os02g0150200	2	2770013	2776448	TRUE	3	3	CAAT,DOF,TATA_like
Os02g0150250	2	2770013	2776448	FALSE	0	0
Os02g0150300	2	2774686	2781842	FALSE	0	0
Os02g0150450	2	2779282	2787000	FALSE	0	0
Os02g0150600	2	2783112	2791279	FALSE	0	0
Os02g0150700	2	2789076	2798814	FALSE	0	0
Os02g0150800	2	2795407	2804374	FALSE	0	0
Os02g0150900	2	2803582	2816622	FALSE	0	0
Os02g0151100	2	2807636	2824486	FALSE	0	0
Os02g0151300	2	2824134	2838177	TRUE	2	2	ABRE,bZIP
Os02g0151350	2	2824134	2838177	FALSE	0	0
Os02g0151400	2	2830258	2846547	TRUE	4	4	ABRE,DOF,GT,bZIP
Os02g0151501	2	2830258	2846547	TRUE	2	2	GATA,GT
Os02g0151600	2	2842312	2850257	FALSE	0	0
Os02g0151800	2	2847429	2865056	FALSE	0	0
Os02g0152200	2	2862115	2869668	TRUE	2	2	DOF,GT
Os02g0152300	2	2869032	2874949	FALSE	0	0
Os02g0152400	2	2874063	2876557	FALSE	0	0
Os02g0152500	2	2876255	2898895	TRUE	4	4	CAAT,GATA,GT,Other
Os02g0152600	2	2882178	2904555	FALSE	0	0
Os02g0152700	2	2903752	2922459	TRUE	4	4	ABRE,GATA,WRKY,bZIP
Os02g0152900	2	2919144	2927566	TRUE	6	5	ABRE,DOF,GT,WRKY,bZIP
Os02g0152950	2	2925074	2933950	TRUE	4	4	ABRE,DOF,GT,bZIP
Os02g0153000	2	2925074	2933950	FALSE	0	0
Os02g0153100	2	2932168	2938044	FALSE	0	0
Os02g0153200	2	2937380	2944659	FALSE	0	0
Os02g0153300	2	2941438	2952127	FALSE	0	0
Os02g0153400	2	2941438	2952127	FALSE	0	0
Os02g0153450	2	2949246	2957938	TRUE	4	4	ABRE,GATA,MYB,bZIP
Os02g0153500	2	2949246	2957938	TRUE	2	2	ABRE,TATA_like
Os02g0153600	2	2955767	2965240	TRUE	2	2	ABRE,bZIP
Os02g0153700	2	2955767	2965240	FALSE	0	0
Os02g0153900	2	2962178	2972240	FALSE	0	0
Os02g0154000	2	2968615	2978156	FALSE	0	0
Os02g0154100	2	2975383	2995579	TRUE	2	2	ABRE,bZIP
Os02g0154200	2	2975383	2995579	TRUE	2	2	DOF,GT
Os02g0154300	2	2975383	2995579	TRUE	2	2	ABRE,bZIP
Os02g0154600	2	2985407	3028274	FALSE	0	0
Os02g0155000	2	3001389	3037551	FALSE	0	0
Os02g0155300	2	3031656	3048885	FALSE	0	0
Os02g0155400	2	3031656	3048885	TRUE	4	4	DOF,GT,MYB,WRKY
Os02g0155600	2	3040482	3059564	FALSE	0	0
Os02g0155700	2	3050897	3065809	FALSE	0	0
Os02g0155900	2	3061395	3076960	FALSE	0	0
Os02g0156000	2	3072626	3080550	FALSE	0	0
Os02g0156100	2	3078827	3084940	FALSE	0	0
Os02g0156200	2	3082829	3092568	TRUE	6	6	ABRE,DOF,GATA,GT,MYB,WRKY
Os02g0156300	2	3082829	3092568	FALSE	0	0
Os02g0156400	2	3087546	3097245	FALSE	0	0
Os02g0156500	2	3087546	3097245	TRUE	2	2	ABRE,bZIP
Os02g0156600	2	3095153	3102629	TRUE	2	2	ABRE,GT
Os02g0156633	2	3099451	3106063	FALSE	0	0
Os02g0156700	2	3104795	3113434	TRUE	2	2	ABRE,bZIP
Os02g0156800	2	3104795	3113434	FALSE	0	0
Os02g0157000	2	3109344	3124457	FALSE	0	0
Os02g0157100	2	3120819	3127098	FALSE	0	0
Os02g0157200	2	3126613	3132467	FALSE	0	0
Os02g0157300	2	3129257	3142200	TRUE	2	2	ABRE,bZIP
Os02g0157400	2	3129257	3142200	FALSE	0	0
Os02g0157501	2	3129257	3142200	FALSE	0	0
Os02g0157600	2	3138126	3158637	TRUE	4	4	CAAT,DOF,GATA,GT
Os02g0157700	2	3138126	3158637	FALSE	0	0
Os02g0157900	2	3144661	3163895	FALSE	0	0
Os02g0157950	2	3160603	3166615	TRUE	2	2	DOF,TATA_like
Os02g0158100	2	3165103	3179483	FALSE	0	0
Os02g0158200	2	3165103	3179483	FALSE	0	0
Os02g0158300	2	3170817	3182924	TRUE	6	4	ABRE,TATA_like,WRKY,bZIP
Os02g0158350	2	3170817	3182924	TRUE	2	2	CAAT,WRKY
Os02g0158400	2	3182747	3187971	TRUE	2	2	GATA,GT
Os02g0158500	2	3187017	3191320	TRUE	2	2	ABRE,bZIP
Os02g0158550	2	3187017	3191320	FALSE	0	0
Os02g0158600	2	3190044	3196190	TRUE	4	3	ABRE,WRKY,bZIP
ENSRNA049472341	2	3194134	3197172	TRUE	2	2	CAAT,MYB
Os02g0158701	2	3194134	3197172	TRUE	2	2	CAAT,MYB
Os02g0158800	2	3196415	3204084	TRUE	2	2	GT,TATA_like
Os02g0158900	2	3203106	3207414	FALSE	0	0
Os02g0159000	2	3206333	3212236	TRUE	5	5	ABRE,DOF,GT,TATA_like,bZIP
Os02g0159100	2	3208324	3217578	TRUE	2	2	ABRE,bZIP
Os02g0159200	2	3208324	3217578	FALSE	0	0
Os02g0159250	2	3216620	3218985	FALSE	0	0
Os02g0159300	2	3217853	3220240	FALSE	0	0
Os02g0159400	2	3219530	3227568	FALSE	0	0
Os02g0159700	2	3225323	3233674	FALSE	0	0
Os02g0159800	2	3225323	3233674	FALSE	0	0
Os02g0159850	2	3233297	3234310	FALSE	0	0
ENSRNA049472337	2	3233297	3234310	FALSE	0	0
Os02g0159900	2	3233935	3254923	TRUE	4	4	ABRE,GT,TATA_like,bZIP
Os02g0159950	2	3233935	3254923	TRUE	2	2	ABRE,bZIP
Os02g0160000	2	3233935	3254923	TRUE	2	2	ABRE,bZIP
Os02g0160200	2	3237984	3263399	TRUE	2	2	DOF,GT
Os02g0160250	2	3256898	3265698	FALSE	0	0
Os02g0160300	2	3265394	3271377	FALSE	0	0
Os02g0160400	2	3265394	3271377	FALSE	0	0
Os02g0160500	2	3268701	3279373	FALSE	0	0
Os02g0160800	2	3272039	3283262	TRUE	2	2	GT,bZIP
Os02g0160900	2	3272039	3283262	TRUE	2	2	ABRE,bZIP
Os02g0161000	2	3280953	3291233	FALSE	0	0
Os02g0161050	2	3280953	3291233	FALSE	0	0
Os02g0161100	2	3288055	3297228	TRUE	2	2	CAAT,MYB
Os02g0161200	2	3295427	3311243	TRUE	2	2	GATA,WRKY
Os02g0161251	2	3295427	3311243	TRUE	2	2	Other,TATA_like
Os02g0161300	2	3306367	3318063	TRUE	6	6	GATA,GT,MYB,Other,TATA_like,bZIP
Os02g0161400	2	3313191	3325038	FALSE	0	0
Os02g0161500	2	3318355	3327800	FALSE	0	0
Os02g0161601	2	3326726	3336152	TRUE	2	2	ABRE,bZIP
Os02g0161800	2	3328575	3340456	TRUE	2	2	CAAT,WRKY
Os02g0161900	2	3339095	3344785	TRUE	2	2	MYB,Other
Os02g0162000	2	3343061	3352114	FALSE	0	0
Os02g0162050	2	3343061	3352114	TRUE	2	2	DOF,GATA
Os02g0162150	2	3347408	3353588	TRUE	2	2	ABRE,bZIP
Os02g0162200	2	3353371	3358926	TRUE	2	2	ABRE,GT
Os02g0162500	2	3358321	3362045	FALSE	0	0
Os02g0162600	2	3360719	3366174	FALSE	0	0
Os02g0162700	2	3360719	3366174	FALSE	0	0
Os02g0162733	2	3364271	3378926	FALSE	0	0
Os02g0162766	2	3367814	3408034	TRUE	2	2	GATA,TATA_like
Os02g0162783	2	3367814	3408034	TRUE	4	3	DOF,GATA,GT
Os02g0163300	2	3386413	3411219	FALSE	0	0
Os02g0163400	2	3409024	3415481	TRUE	2	2	ABRE,GT
Os02g0163500	2	3415258	3420284	FALSE	0	0
Os02g0163533	2	3418397	3428548	FALSE	0	0
Os02g0163600	2	3423447	3441183	TRUE	6	4	ABRE,MYB,TATA_like,bZIP
Os02g0164000	2	3431068	3453696	TRUE	3	3	ABRE,WRKY,bZIP
Os02g0164300	2	3446851	3458169	TRUE	4	4	ABRE,MYB,Other,bZIP
Os02g0164400	2	3457538	3465968	FALSE	0	0
Os02g0164600	2	3458731	3473346	TRUE	4	3	GATA,GT,TATA_like
Os02g0164800	2	3468923	3486811	FALSE	0	0
Os02g0164900	2	3474124	3495318	TRUE	4	3	CAAT,MYB,WRKY
Os02g0165000	2	3492906	3504421	FALSE	0	0
Os02g0165100	2	3500150	3540931	FALSE	0	0
Os02g0165200	2	3500150	3540931	TRUE	2	2	ABRE,bZIP
ENSRNA049472144	2	3500150	3540931	TRUE	2	2	ABRE,bZIP
Os02g0165500	2	3512095	3548380	TRUE	2	2	ABRE,bZIP
Os02g0165800	2	3542668	3557486	TRUE	2	2	ABRE,bZIP
Os02g0166200	2	3549143	3572262	FALSE	0	0
Os02g0166501	2	3560497	3580319	TRUE	2	2	DOF,MYB
Os02g0166600	2	3573103	3594426	FALSE	0	0
Os02g0166800	2	3581707	3607090	TRUE	4	4	ABRE,GATA,GT,bZIP
Os02g0166875	2	3581707	3607090	TRUE	4	2	ABRE,bZIP
Os02g0166950	2	3596590	3610968	TRUE	2	2	ABRE,bZIP
Os02g0167000	2	3596590	3610968	TRUE	2	2	ABRE,bZIP
Os02g0167100	2	3610231	3614131	FALSE	0	0
Os02g0167200	2	3613989	3619821	TRUE	2	2	ABRE,bZIP
Os02g0167366	2	3616334	3623227	TRUE	2	2	ABRE,bZIP
Os02g0167300	2	3616334	3623227	FALSE	0	0
Os02g0167400	2	3622863	3623606	FALSE	0	0
Os02g0167500	2	3623299	3655250	FALSE	0	0
Os02g0167600	2	3631552	3659297	TRUE	4	4	CAAT,GT,Other,WRKY
Os02g0167700	2	3656180	3672579	TRUE	2	2	MYB,WRKY
Os02g0167850	2	3669324	3682190	TRUE	2	2	GT,MYB
Os02g0168000	2	3669324	3682190	TRUE	2	2	ABRE,Other
Os02g0168100	2	3669324	3682190	TRUE	2	2	GT,MYB
Os02g0168200	2	3679267	3687881	TRUE	2	2	CAAT,DOF
Os02g0168250	2	3684127	3696210	TRUE	2	2	ABRE,bZIP
Os02g0168300	2	3684127	3696210	FALSE	0	0
Os02g0168400	2	3691305	3703072	TRUE	2	2	DOF,GT
Os02g0168500	2	3699701	3705884	FALSE	0	0
Os02g0168550	2	3699701	3705884	FALSE	0	0
Os02g0168600	2	3705483	3711184	TRUE	2	2	ABRE,bZIP
Os02g0168700	2	3709905	3715359	FALSE	0	0
Os02g0168800	2	3713408	3718360	FALSE	0	0
Os02g0168850	2	3713408	3718360	FALSE	0	0
Os02g0168900	2	3718263	3720872	TRUE	2	2	DOF,Other
Os02g0169000	2	3720115	3727549	TRUE	2	2	ABRE,bZIP
Os02g0169300	2	3724571	3741691	TRUE	2	2	ABRE,bZIP
Os02g0169151	2	3724571	3741691	TRUE	2	2	ABRE,WRKY
Os02g0169275	2	3731218	3748509	FALSE	0	0
Os02g0169400	2	3742633	3772297	TRUE	4	2	ABRE,bZIP
Os02g0169450	2	3742633	3772297	FALSE	0	0
Os02g0169700	2	3755493	3778037	FALSE	0	0
Os02g0169800	2	3776058	3792692	TRUE	2	2	DOF,WRKY
Os02g0169900	2	3791799	3797627	FALSE	0	0
Os02g0170000	2	3796763	3827876	TRUE	2	2	ABRE,bZIP
Os02g0170100	2	3800884	3830535	TRUE	4	4	ABRE,GATA,TATA_like,bZIP
Os02g0170150	2	3800884	3830535	FALSE	0	0
Os02g0170200	2	3830122	3833128	TRUE	2	2	ABRE,bZIP
Os02g0170300	2	3832336	3846221	TRUE	2	2	ABRE,MYB
Os02g0170500	2	3837136	3853230	FALSE	0	0
Os02g0170701	2	3850114	3855964	FALSE	0	0
Os02g0170900	2	3853796	3868113	TRUE	2	2	ABRE,bZIP
Os02g0171001	2	3853796	3868113	FALSE	0	0
Os02g0171100	2	3863873	3909558	FALSE	0	0
Os02g0171301	2	3863873	3909558	TRUE	2	2	GATA,GT
Os02g0171500	2	3872946	3926805	TRUE	4	3	ABRE,WRKY,bZIP
Os02g0171700	2	3909842	3929616	TRUE	4	4	ABRE,GATA,GT,bZIP
Os02g0172000	2	3927391	3946043	TRUE	2	2	DOF,bZIP
Os02g0172300	2	3933223	3950457	TRUE	2	2	ABRE,bZIP
Os02g0172600	2	3946544	3971429	TRUE	6	5	ABRE,CAAT,DOF,GT,TATA_like
Os02g0172800	2	3955972	3977834	TRUE	2	2	ABRE,bZIP
Os02g0172850	2	3975147	3992041	FALSE	0	0
Os02g0173000	2	3978634	3995978	FALSE	0	0
Os02g0173100	2	3995077	4008989	TRUE	2	2	CAAT,GATA
Os02g0173200	2	4002697	4014561	TRUE	2	2	DOF,WRKY
Os02g0173300	2	4010137	4024689	FALSE	0	0
Os02g0173401	2	4010137	4024689	TRUE	4	4	ABRE,GATA,GT,bZIP
Os02g0173500	2	4015314	4030966	TRUE	6	5	ABRE,MYB,TATA_like,WRKY,bZIP
Os02g0173600	2	4028670	4033223	TRUE	2	2	ABRE,bZIP
Os02g0173650	2	4032593	4035326	FALSE	0	0
Os02g0173700	2	4033495	4038443	TRUE	2	2	ABRE,bZIP
Os02g0173800	2	4038407	4044607	FALSE	0	0
Os02g0173900	2	4042358	4057762	TRUE	2	2	DOF,GATA
Os02g0174000	2	4052189	4073881	FALSE	0	0
Os02g0174100	2	4060840	4078519	TRUE	2	2	ABRE,bZIP
Os02g0174200	2	4077950	4083021	TRUE	2	2	ABRE,bZIP
Os02g0174250	2	4077950	4083021	FALSE	0	0
Os02g0174300	2	4081528	4086323	FALSE	0	0
Os02g0174400	2	4085634	4090193	FALSE	0	0
Os02g0174500	2	4089166	4095627	TRUE	2	2	ABRE,bZIP
Os02g0174700	2	4093419	4103331	FALSE	0	0
Os02g0174800	2	4093419	4103331	FALSE	0	0
Os02g0174900	2	4099534	4109768	TRUE	2	2	GATA,GT
Os02g0175000	2	4099534	4109768	FALSE	0	0
Os02g0175100	2	4106242	4112946	FALSE	0	0
Os02g0175200	2	4112681	4120171	FALSE	0	0
Os02g0175250	2	4112681	4120171	FALSE	0	0
Os02g0175301	2	4112681	4120171	FALSE	0	0
Os02g0175400	2	4115857	4129140	FALSE	0	0
Os02g0175500	2	4127534	4134901	FALSE	0	0
Os02g0175600	2	4133818	4135895	FALSE	0	0
Os02g0175700	2	4135629	4141507	TRUE	3	3	ABRE,WRKY,bZIP
Os02g0175750	2	4135629	4141507	FALSE	0	0
Os02g0175800	2	4140383	4144341	FALSE	0	0
Os02g0175850	2	4140383	4144341	FALSE	0	0
Os02g0175900	2	4143653	4150161	FALSE	0	0
Os02g0175950	2	4147045	4150300	FALSE	0	0
Os02g0176000	2	4150272	4165205	FALSE	0	0
Os02g0176100	2	4150971	4182678	FALSE	0	0
Os02g0176300	2	4175213	4195527	FALSE	0	0
Os02g0176400	2	4175213	4195527	FALSE	0	0
Os02g0176650	2	4185808	4196024	TRUE	2	2	CAAT,Other
Os02g0176700	2	4195945	4220948	FALSE	0	0
Os02g0176900	2	4208371	4247433	TRUE	2	2	TATA_like,WRKY
Os02g0177300	2	4223648	4264387	FALSE	0	0
Os02g0177400	2	4251026	4270618	TRUE	6	4	ABRE,GATA,GT,bZIP
Os02g0177500	2	4268821	4280500	FALSE	0	0
Os02g0177600	2	4274200	4286997	TRUE	2	2	MYB,Other
Os02g0177633	2	4274200	4286997	FALSE	0	0
Os02g0177666	2	4274200	4286997	FALSE	0	0
Os02g0177700	2	4285930	4293246	FALSE	0	0
Os02g0177800	2	4288830	4304101	FALSE	0	0
Os02g0177900	2	4299060	4315389	TRUE	2	2	ABRE,bZIP
Os02g0178000	2	4299060	4315389	FALSE	0	0
Os02g0178100	2	4309940	4320496	FALSE	0	0
Os02g0178200	2	4316957	4326100	TRUE	2	2	DOF,GT
Os02g0178250	2	4316957	4326100	TRUE	2	2	ABRE,bZIP
Os02g0178300	2	4324031	4332270	TRUE	2	2	ABRE,bZIP
Os02g0178400	2	4326333	4334608	FALSE	0	0
Os02g0178500	2	4334356	4341413	FALSE	0	0
Os02g0178600	2	4338103	4350870	FALSE	0	0
Os02g0178700	2	4341928	4355071	TRUE	2	2	ABRE,bZIP
Os02g0178800	2	4351974	4371877	FALSE	0	0
Os02g0178901	2	4362389	4376786	TRUE	2	2	ABRE,bZIP
Os02g0179000	2	4371952	4384186	TRUE	4	4	ABRE,GATA,GT,Other
Os02g0179100	2	4381768	4390148	TRUE	2	2	ABRE,DOF
Os02g0179200	2	4387936	4394880	FALSE	0	0
Os02g0179225	2	4387936	4394880	TRUE	2	2	ABRE,bZIP
Os02g0179250	2	4393565	4407989	FALSE	0	0
Os02g0179300	2	4398792	4413008	FALSE	0	0
Os02g0179400	2	4412773	4420300	TRUE	2	2	ABRE,bZIP
Os02g0179450	2	4415319	4424447	FALSE	0	0
Os02g0179500	2	4415319	4424447	TRUE	4	4	ABRE,GATA,GT,bZIP
Os02g0179600	2	4424226	4432916	TRUE	2	2	MYB,Other
Os02g0179800	2	4426621	4440184	TRUE	2	2	ABRE,bZIP
Os02g0179900	2	4438268	4450271	FALSE	0	0
Os02g0179950	2	4438268	4450271	FALSE	0	0
Os02g0180000	2	4448544	4455014	TRUE	2	2	GATA,GT
Os02g0180100	2	4454803	4460340	TRUE	2	2	DOF,TATA_like
Os02g0180200	2	4457716	4481870	FALSE	0	0
Os02g0180400	2	4463572	4486529	FALSE	0	0
Os02g0180500	2	4483471	4497113	TRUE	4	2	ABRE,bZIP
Os02g0180700	2	4489410	4521668	TRUE	2	2	ABRE,bZIP
Os02g0180800	2	4489410	4521668	TRUE	4	4	ABRE,DOF,WRKY,bZIP
Os02g0180900	2	4513334	4542936	TRUE	6	5	ABRE,GT,Other,WRKY,bZIP
Os02g0181300	2	4523669	4551424	FALSE	0	0
Os02g0181200	2	4523669	4551424	FALSE	0	0
Os02g0181400	2	4544875	4558795	TRUE	2	2	ABRE,bZIP
Os02g0181700	2	4552861	4563071	FALSE	0	0
Os02g0181800	2	4559942	4567628	TRUE	2	2	ABRE,bZIP
Os02g0181900	2	4566598	4573829	TRUE	2	2	ABRE,bZIP
Os02g0182100	2	4573050	4594373	FALSE	0	0
Os02g0182200	2	4573050	4594373	TRUE	4	4	ABRE,CAAT,Other,bZIP
Os02g0182300	2	4578258	4598881	TRUE	2	2	ABRE,bZIP
Os02g0182500	2	4595387	4604017	TRUE	2	2	ABRE,bZIP
Os02g0182600	2	4601383	4616830	FALSE	0	0
Os02g0182700	2	4604752	4625423	FALSE	0	0
Os02g0182800	2	4621975	4629615	TRUE	2	2	ABRE,bZIP
Os02g0182850	2	4628837	4630328	TRUE	2	2	DOF,GATA
Os02g0182900	2	4630181	4639930	TRUE	2	2	ABRE,bZIP
Os02g0183000	2	4634624	4650721	FALSE	0	0
Os02g0183500	2	4641687	4658387	TRUE	2	2	ABRE,bZIP
Os02g0183550	2	4641687	4658387	FALSE	0	0
Os02g0183900	2	4653984	4681428	TRUE	6	6	ABRE,DOF,GT,MYB,TATA_like,bZIP
Os02g0184000	2	4680027	4690551	FALSE	0	0
Os02g0184100	2	4689587	4693890	FALSE	0	0
Os02g0184200	2	4693550	4708491	TRUE	2	2	TATA_like,WRKY
Os02g0184300	2	4693550	4708491	FALSE	0	0
Os02g0184400	2	4699310	4717697	FALSE	0	0
Os02g0184450	2	4699310	4717697	FALSE	0	0
Os02g0184500	2	4716881	4721030	FALSE	0	0
Os02g0184600	2	4720608	4724317	TRUE	4	4	DOF,GT,TATA_like,WRKY
Os02g0184650	2	4720608	4724317	FALSE	0	0
Os02g0184700	2	4722674	4740033	FALSE	0	0
Os02g0184800	2	4726016	4754171	FALSE	0	0
Os02g0184900	2	4726016	4754171	TRUE	4	4	GATA,GT,Other,bZIP
Os02g0185200	2	4743114	4765149	FALSE	0	0
Os02g0185300	2	4756299	4768844	TRUE	2	2	ABRE,bZIP
Os02g0185350	2	4756299	4768844	FALSE	0	0
Os02g0185400	2	4767188	4774334	TRUE	4	3	CAAT,DOF,TATA_like
Os02g0185500	2	4771114	4785250	TRUE	4	4	ABRE,GT,MYB,bZIP
Os02g0185633	2	4771114	4785250	FALSE	0	0
Os02g0185766	2	4776254	4791402	TRUE	2	2	DOF,TATA_like
Os02g0185900	2	4776254	4791402	TRUE	2	2	ABRE,bZIP
Os02g0186100	2	4787164	4796035	TRUE	4	4	DOF,MYB,TATA_like,bZIP
Os02g0186200	2	4793452	4803288	FALSE	0	0
Os02g0186400	2	4797938	4808247	FALSE	0	0
Os02g0186500	2	4806458	4820583	FALSE	0	0
Os02g0186700	2	4817120	4824244	FALSE	0	0
Os02g0186800	2	4822604	4826403	TRUE	2	2	ABRE,Other
Os02g0186900	2	4825856	4829203	TRUE	2	2	CAAT,DOF
Os02g0187000	2	4828207	4831210	FALSE	0	0
Os02g0186950	2	4828207	4831210	FALSE	0	0
Os02g0187100	2	4830334	4838497	TRUE	3	3	ABRE,TATA_like,bZIP
Os02g0187200	2	4833986	4843986	TRUE	2	2	DOF,GT
Os02g0187300	2	4841891	4847751	TRUE	2	2	DOF,TATA_like
Os02g0187400	2	4844464	4855963	FALSE	0	0
Os02g0187500	2	4852503	4859720	FALSE	0	0
Os02g0187600	2	4859030	4867736	TRUE	4	4	GATA,MYB,Other,TATA_like
Os02g0187700	2	4862766	4870149	TRUE	2	2	DOF,GT
Os02g0187800	2	4868832	4888509	TRUE	8	6	ABRE,DOF,MYB,TATA_like,WRKY,bZIP
Os02g0188000	2	4874039	4901742	TRUE	4	4	ABRE,GT,TATA_like,bZIP
Os02g0188201	2	4890273	4908077	FALSE	0	0
Os02g0188400	2	4905928	4908956	FALSE	0	0
Os02g0188500	2	4908669	4913034	TRUE	2	2	DOF,GT
Os02g0188600	2	4911335	4936528	FALSE	0	0
Os02g0189000	2	4913372	4938783	TRUE	2	2	CAAT,bZIP
Os02g0189100	2	4937800	4942760	FALSE	0	0
Os02g0189150	2	4937800	4942760	FALSE	0	0
Os02g0189200	2	4942009	4944686	TRUE	2	2	ABRE,bZIP
Os02g0189300	2	4944256	4949652	FALSE	0	0
Os02g0189400	2	4948387	4958464	FALSE	0	0
Os02g0189500	2	4952352	4966918	TRUE	2	2	GATA,GT
Os02g0189566	2	4958881	4967959	TRUE	2	2	ABRE,bZIP
Os02g0189700	2	4967016	4974452	TRUE	2	2	ABRE,bZIP
Os02g0189800	2	4967016	4974452	TRUE	4	4	ABRE,GATA,GT,bZIP
Os02g0189900	2	4971635	4985041	TRUE	2	2	ABRE,bZIP
Os02g0190000	2	4971635	4985041	TRUE	2	2	CAAT,bZIP
Os02g0190100	2	4984328	4987255	FALSE	0	0
Os02g0190200	2	4985864	5019763	TRUE	6	4	ABRE,DOF,GATA,GT
Os02g0190300	2	4985864	5019763	TRUE	2	2	ABRE,bZIP
Os02g0190500	2	4997987	5028574	FALSE	0	0
Os02g0190600	2	5028029	5033625	TRUE	2	2	DOF,TATA_like
Os02g0190700	2	5030494	5038998	TRUE	2	2	DOF,GT
Os02g0190800	2	5034207	5045446	TRUE	2	2	ABRE,bZIP
Os02g0190900	2	5043308	5047300	FALSE	0	0
Os02g0190950	2	5047102	5048654	FALSE	0	0
Os02g0191000	2	5048438	5054295	FALSE	0	0
Os02g0191200	2	5051398	5058823	TRUE	4	4	ABRE,DOF,MYB,bZIP
Os02g0191250	2	5051398	5058823	TRUE	4	4	ABRE,DOF,MYB,bZIP
Os02g0191300	2	5056547	5063135	TRUE	2	2	GATA,GT
Os02g0191500	2	5061930	5067164	FALSE	0	0
Os02g0191600	2	5066610	5071401	FALSE	0	0
Os02g0191650	2	5068037	5079075	FALSE	0	0
Os02g0191700	2	5068037	5079075	FALSE	0	0
Os02g0191800	2	5075544	5112360	FALSE	0	0
Os02g0192001	2	5079713	5118282	FALSE	0	0
Os02g0192100	2	5112691	5121679	FALSE	0	0
Os02g0192150	2	5112691	5121679	FALSE	0	0
Os02g0192200	2	5121513	5131374	TRUE	2	2	ABRE,bZIP
Os02g0192250	2	5121513	5131374	FALSE	0	0
Os02g0192400	2	5125736	5151784	FALSE	0	0
Os02g0192500	2	5151129	5166996	TRUE	8	5	ABRE,GT,Other,WRKY,bZIP
Os02g0192600	2	5151129	5166996	FALSE	0	0
Os02g0192700	2	5158886	5179722	FALSE	0	0
Os02g0193000	2	5167992	5183534	TRUE	4	3	DOF,GT,TATA_like
Os02g0193100	2	5182005	5188884	TRUE	2	2	DOF,GT
Os02g0193200	2	5184381	5194538	FALSE	0	0
Os02g0193300	2	5189803	5197692	FALSE	0	0
Os02g0193350	2	5195291	5202113	TRUE	2	2	ABRE,bZIP
Os02g0193425	2	5200763	5207169	TRUE	2	2	ABRE,bZIP
Os02g0193500	2	5204614	5209232	TRUE	4	4	ABRE,GATA,GT,bZIP
Os02g0193600	2	5208684	5215212	FALSE	0	0
Os02g0193666	2	5212363	5217696	FALSE	0	0
Os02g0193732	2	5215287	5220256	FALSE	0	0
Os02g0193800	2	5218064	5228732	TRUE	4	3	ABRE,GT,bZIP
Os02g0193900	2	5221797	5232117	TRUE	4	2	ABRE,bZIP
Os02g0193933	2	5231331	5237730	FALSE	0	0
ENSRNA049472320	2	5231331	5237730	FALSE	0	0
Os02g0193967	2	5232369	5238173	FALSE	0	0
Os02g0194000	2	5237888	5242738	FALSE	0	0
Os02g0194100	2	5242107	5250029	TRUE	2	2	ABRE,bZIP
ENSRNA049472329	2	5249322	5254202	TRUE	2	2	ABRE,bZIP
Os02g0194200	2	5249322	5254202	TRUE	2	2	ABRE,bZIP
Os02g0194300	2	5253693	5259820	TRUE	2	2	GT,TATA_like
Os02g0194350	2	5253693	5259820	TRUE	2	2	ABRE,bZIP
Os02g0194400	2	5257597	5270612	TRUE	2	2	GT,TATA_like
Os02g0194600	2	5266513	5276684	FALSE	0	0
Os02g0194700	2	5276092	5297664	TRUE	2	2	ABRE,CAAT
Os02g0194800	2	5282627	5316386	TRUE	2	2	ABRE,MYB
Os02g0194900	2	5306437	5324566	TRUE	4	4	GATA,GT,Other,TATA_like
Os02g0195000	2	5324084	5331917	FALSE	0	0
Os02g0195300	2	5328287	5339188	FALSE	0	0
Os02g0195500	2	5336910	5345709	FALSE	0	0
Os02g0195533	2	5336910	5345709	FALSE	0	0
Os02g0195566	2	5336910	5345709	FALSE	0	0
Os02g0195600	2	5344519	5351465	TRUE	4	4	ABRE,DOF,TATA_like,bZIP
Os02g0195800	2	5347487	5355521	TRUE	2	2	ABRE,bZIP
Os02g0195900	2	5355146	5357308	TRUE	2	2	GATA,GT
Os02g0196000	2	5355902	5364448	FALSE	0	0
Os02g0196100	2	5361624	5373068	FALSE	0	0
Os02g0196300	2	5366227	5396345	TRUE	4	4	GATA,MYB,WRKY,bZIP
Os02g0196451	2	5380162	5404701	TRUE	4	4	ABRE,GT,Other,TATA_like
Os02g0196600	2	5398974	5411325	TRUE	4	4	ABRE,DOF,MYB,bZIP
Os02g0196700	2	5410607	5414969	FALSE	0	0
Os02g0196750	2	5410607	5414969	FALSE	0	0
Os02g0196800	2	5413844	5422166	FALSE	0	0
Os02g0196850	2	5413844	5422166	TRUE	4	3	ABRE,WRKY,bZIP
Os02g0196900	2	5418653	5442001	FALSE	0	0
Os02g0197125	2	5424365	5451817	TRUE	4	3	CAAT,GATA,GT
Os02g0197200	2	5424365	5451817	TRUE	2	2	DOF,GT
Os02g0197300	2	5447354	5463810	FALSE	0	0
Os02g0197400	2	5453160	5465072	TRUE	4	3	ABRE,MYB,bZIP
Os02g0197500	2	5464419	5468646	TRUE	2	2	GATA,Other
Os02g0197600	2	5468119	5470927	FALSE	0	0
Os02g0197700	2	5470491	5477108	FALSE	0	0
Os02g0197750	2	5475135	5478757	TRUE	2	2	WRKY,bZIP
Os02g0197800	2	5477443	5482740	FALSE	0	0
Os02g0197900	2	5480882	5490494	TRUE	2	2	DOF,GT
Os02g0197950	2	5480882	5490494	TRUE	2	2	CAAT,WRKY
Os02g0198000	2	5489300	5501165	FALSE	0	0
Os02g0198200	2	5491874	5505065	TRUE	4	4	ABRE,GATA,WRKY,bZIP
Os02g0198300	2	5504379	5508959	FALSE	0	0
Os02g0198333	2	5504379	5508959	FALSE	0	0
ENSRNA049472018	2	5504379	5508959	FALSE	0	0
Os02g0198366	2	5508687	5511432	FALSE	0	0
ENSRNA049472089	2	5508687	5511432	FALSE	0	0
ENSRNA049472058	2	5508687	5511432	FALSE	0	0
Os02g0198400	2	5509385	5519297	TRUE	2	2	GATA,TATA_like
Os02g0198500	2	5517920	5524021	FALSE	0	0
Os02g0198600	2	5519922	5530014	TRUE	2	2	MYB,WRKY
Os02g0198700	2	5528686	5548053	TRUE	2	2	ABRE,bZIP
Os02g0198800	2	5536942	5550227	TRUE	2	2	DOF,TATA_like
Os02g0198900	2	5549535	5566071	FALSE	0	0
Os02g0199200	2	5552065	5567951	FALSE	0	0
Os02g0199300	2	5567621	5573180	FALSE	0	0
Os02g0199500	2	5569802	5576673	TRUE	2	2	ABRE,bZIP
Os02g0199600	2	5576448	5587183	TRUE	2	2	WRKY,bZIP
Os02g0199666	2	5576448	5587183	TRUE	2	2	GT,TATA_like
Os02g0199800	2	5577977	5595398	FALSE	0	0
Os02g0199900	2	5593646	5604319	FALSE	0	0
Os02g0199950	2	5593646	5604319	FALSE	0	0
Os02g0200000	2	5600849	5611551	FALSE	0	0
Os02g0200300	2	5609452	5623377	TRUE	5	3	ABRE,WRKY,bZIP
Os02g0200800	2	5614433	5628120	TRUE	2	2	CAAT,Other
Os02g0200900	2	5627210	5631538	TRUE	2	2	ABRE,bZIP
Os02g0200950	2	5631255	5639104	FALSE	0	0
Os02g0201000	2	5632107	5654433	TRUE	4	2	ABRE,bZIP
Os02g0201300	2	5644569	5663604	TRUE	2	2	ABRE,Other
Os02g0201401	2	5655346	5665008	FALSE	0	0
Os02g0201500	2	5664833	5683695	FALSE	0	0
Os02g0201800	2	5668226	5686728	FALSE	0	0
Os02g0201900	2	5685145	5706634	TRUE	2	2	ABRE,bZIP
Os02g0202000	2	5685145	5706634	TRUE	2	2	DOF,GT
Os02g0202200	2	5697833	5709868	FALSE	0	0
Os02g0202225	2	5697833	5709868	FALSE	0	0
Os02g0202250	2	5709120	5727719	FALSE	0	0
Os02g0202300	2	5724706	5736606	FALSE	0	0
Os02g0202400	2	5732173	5740441	TRUE	2	2	TATA_like,bZIP
Os02g0202500	2	5738793	5744790	FALSE	0	0
Os02g0202600	2	5741031	5748602	FALSE	0	0
Os02g0202700	2	5748140	5750575	FALSE	0	0
Os02g0202800	2	5749501	5755366	FALSE	0	0
Os02g0202900	2	5753677	5760032	TRUE	2	2	ABRE,bZIP
Os02g0202950	2	5757896	5760786	FALSE	0	0
Os02g0203000	2	5760496	5775722	FALSE	0	0
Os02g0203200	2	5763129	5785293	TRUE	4	4	ABRE,GATA,GT,bZIP
Os02g0203300	2	5763129	5785293	FALSE	0	0
Os02g0203500	2	5777386	5798919	FALSE	0	0
Os02g0203401	2	5777386	5798919	FALSE	0	0
Os02g0203700	2	5788770	5812092	TRUE	4	3	DOF,GATA,GT
Os02g0204000	2	5806348	5824526	TRUE	6	4	ABRE,DOF,GATA,bZIP
Os02g0204200	2	5813494	5826282	TRUE	2	2	ABRE,bZIP
Os02g0204201	2	5825116	5832649	TRUE	4	4	ABRE,MYB,Other,bZIP
Os02g0204300	2	5827231	5835502	TRUE	2	2	ABRE,bZIP
Os02g0204400	2	5834375	5841790	TRUE	4	4	ABRE,DOF,GATA,bZIP
Os02g0204500	2	5838695	5863276	FALSE	0	0
Os02g0204700	2	5847295	5907031	FALSE	0	0
Os02g0205000	2	5865570	5910513	FALSE	0	0
Os02g0205100	2	5909602	5912611	FALSE	0	0
Os02g0205200	2	5912010	5918929	FALSE	0	0
Os02g0205300	2	5914193	5924725	TRUE	5	4	ABRE,DOF,TATA_like,bZIP
Os02g0205400	2	5923655	5930296	FALSE	0	0
Os02g0205500	2	5930097	5955016	FALSE	0	0
Os02g0205700	2	5930097	5955016	TRUE	4	4	ABRE,GATA,GT,bZIP
Os02g0206100	2	5933078	5965655	TRUE	4	4	ABRE,GATA,MYB,bZIP
Os02g0206400	2	5957277	5978217	TRUE	4	4	ABRE,GATA,MYB,bZIP
Os02g0206550	2	5957277	5978217	FALSE	0	0
Os02g0206700	2	5967649	5995200	FALSE	0	0
Os02g0206833	2	5979958	6007621	TRUE	2	2	GATA,Other
Os02g0207100	2	5999430	6014061	TRUE	2	2	ABRE,bZIP
Os02g0207300	2	6009552	6017327	FALSE	0	0
Os02g0207400	2	6016084	6020673	FALSE	0	0
Os02g0207500	2	6018934	6038220	TRUE	2	2	ABRE,bZIP
Os02g0207900	2	6021257	6057098	FALSE	0	0
Os02g0207800	2	6021257	6057098	TRUE	2	2	GT,MYB
Os02g0208100	2	6039643	6062273	TRUE	2	2	ABRE,bZIP
Os02g0208150	2	6039643	6062273	FALSE	0	0
Os02g0208200	2	6060268	6070660	FALSE	0	0
Os02g0208400	2	6066704	6078177	TRUE	4	3	ABRE,TATA_like,bZIP
Os02g0208300	2	6066704	6078177	TRUE	4	4	ABRE,GT,WRKY,bZIP
Os02g0208500	2	6077305	6083114	FALSE	0	0
Os02g0208600	2	6079112	6090631	FALSE	0	0
Os02g0208650	2	6088701	6094463	TRUE	2	2	GT,WRKY
Os02g0208675	2	6091645	6110090	TRUE	2	2	GT,WRKY
Os02g0208700	2	6091645	6110090	FALSE	0	0
Os02g0208900	2	6095674	6119124	TRUE	4	3	DOF,GATA,GT
Os02g0209000	2	6118710	6127389	FALSE	0	0
Os02g0209050	2	6127236	6131815	TRUE	2	2	MYB,Other
Os02g0209100	2	6128639	6140079	FALSE	0	0
Os02g0209201	2	6138157	6146111	TRUE	2	2	ABRE,bZIP
Os02g0209300	2	6141336	6149350	TRUE	4	4	ABRE,DOF,GATA,bZIP
Os02g0209400	2	6146679	6155777	FALSE	0	0
ENSRNA049448734	2	6150137	6158236	TRUE	4	4	ABRE,Other,TATA_like,bZIP
Os02g0209900	2	6155850	6160959	FALSE	0	0
Os02g0210100	2	6159992	6183113	FALSE	0	0
Os02g0210600	2	6167477	6188720	FALSE	0	0
Os02g0210700	2	6167477	6188720	FALSE	0	0
Os02g0210800	2	6188583	6195008	FALSE	0	0
Os02g0210900	2	6193630	6197723	FALSE	0	0
Os02g0211000	2	6195442	6205378	TRUE	2	2	GT,bZIP
Os02g0211100	2	6204382	6207758	FALSE	0	0
Os02g0211150	2	6207341	6222700	FALSE	0	0
Os02g0211200	2	6207341	6222700	TRUE	4	4	ABRE,GATA,GT,bZIP
Os02g0211350	2	6213688	6226874	TRUE	2	2	ABRE,bZIP
Os02g0211500	2	6224973	6247081	TRUE	8	4	ABRE,DOF,GT,bZIP
Os02g0211800	2	6228373	6254344	FALSE	0	0
Os02g0211900	2	6250360	6261069	FALSE	0	0
Os02g0212100	2	6256374	6265993	TRUE	4	4	ABRE,MYB,Other,bZIP
Os02g0212300	2	6261629	6268418	TRUE	4	4	GATA,TATA_like,WRKY,bZIP
Os02g0212400	2	6267555	6270312	FALSE	0	0
Os02g0212500	2	6268819	6309980	FALSE	0	0
Os02g0212975	2	6271548	6311649	FALSE	0	0
Os02g0212900	2	6310687	6321110	FALSE	0	0
Os02g0213100	2	6313444	6342437	TRUE	2	2	ABRE,bZIP
Os02g0213450	2	6322165	6376509	FALSE	0	0
Os02g0213700	2	6345002	6387968	TRUE	2	2	CAAT,bZIP
Os02g0214050	2	6377563	6397330	TRUE	2	2	CAAT,TATA_like
Os02g0214300	2	6390905	6399410	FALSE	0	0
Os02g0214400	2	6399267	6404017	FALSE	0	0
Os02g0214500	2	6402187	6423111	TRUE	4	4	ABRE,DOF,TATA_like,bZIP
Os02g0214633	2	6405862	6424575	FALSE	0	0
Os02g0214900	2	6423390	6433240	TRUE	2	2	ABRE,WRKY
Os02g0214766	2	6423390	6433240	TRUE	2	2	ABRE,GT
Os02g0215000	2	6430588	6442986	FALSE	0	0
Os02g0215050	2	6441694	6447076	FALSE	0	0
Os02g0215100	2	6441694	6447076	FALSE	0	0
Os02g0215200	2	6445362	6468565	TRUE	4	4	ABRE,DOF,MYB,bZIP
Os02g0215300	2	6445362	6468565	TRUE	4	4	ABRE,DOF,GT,bZIP
Os02g0215400	2	6453168	6473604	TRUE	2	2	ABRE,bZIP
Os02g0215500	2	6453168	6473604	TRUE	4	2	ABRE,bZIP
Os02g0215650	2	6473302	6476683	FALSE	0	0
Os02g0215600	2	6473302	6476683	FALSE	0	0
Os02g0215700	2	6475503	6485607	FALSE	0	0
Os02g0215801	2	6480098	6488455	FALSE	0	0
Os02g0215900	2	6485983	6490614	FALSE	0	0
Os02g0215950	2	6490578	6496677	TRUE	2	2	ABRE,bZIP
Os02g0216000	2	6490578	6496677	FALSE	0	0
Os02g0216100	2	6496494	6501544	FALSE	0	0
Os02g0216150	2	6496494	6501544	TRUE	4	4	ABRE,Other,WRKY,bZIP
Os02g0216200	2	6498265	6505109	FALSE	0	0
Os02g0216250	2	6504023	6508872	FALSE	0	0
Os02g0216300	2	6505589	6529683	TRUE	2	2	DOF,WRKY
Os02g0216400	2	6505589	6529683	FALSE	0	0
Os02g0216500	2	6524587	6533710	FALSE	0	0
Os02g0216600	2	6533055	6535935	TRUE	2	2	DOF,GT
Os02g0216700	2	6535406	6553813	FALSE	0	0
Os02g0217250	2	6538110	6559486	TRUE	2	2	GATA,GT
Os02g0217400	2	6557970	6568144	TRUE	2	2	ABRE,bZIP
Os02g0217425	2	6557970	6568144	TRUE	6	6	ABRE,GATA,GT,MYB,Other,bZIP
Os02g0217500	2	6562189	6572797	TRUE	2	2	ABRE,bZIP
Os02g0217600	2	6572500	6582275	FALSE	0	0
Os02g0217666	2	6572500	6582275	FALSE	0	0
Os02g0217800	2	6577601	6587375	TRUE	2	2	GATA,WRKY
Os02g0217850	2	6577601	6587375	TRUE	2	2	ABRE,bZIP
Os02g0217900	2	6587301	6599223	TRUE	2	2	ABRE,bZIP
Os02g0218200	2	6588246	6608069	TRUE	2	2	ABRE,bZIP
Os02g0218300	2	6606517	6616274	FALSE	0	0
Os02g0218400	2	6606517	6616274	TRUE	2	2	ABRE,bZIP
Os02g0218500	2	6606517	6616274	FALSE	0	0
Os02g0218550	2	6614192	6628381	TRUE	2	2	DOF,GATA
Os02g0218600	2	6614192	6628381	TRUE	2	2	ABRE,bZIP
Os02g0218700	2	6623048	6637967	FALSE	0	0
Os02g0218750	2	6630104	6644225	TRUE	6	2	ABRE,bZIP
Os02g0218800	2	6630104	6644225	TRUE	2	2	ABRE,bZIP
Os02g0219000	2	6639829	6648211	TRUE	2	2	ABRE,bZIP
Os02g0219050	2	6645927	6655866	TRUE	2	2	MYB,Other
Os02g0219200	2	6649778	6668860	FALSE	0	0
Os02g0219300	2	6649778	6668860	FALSE	0	0
Os02g0219400	2	6659389	6677116	FALSE	0	0
Os02g0219800	2	6672905	6680303	TRUE	2	2	WRKY,bZIP
Os02g0219900	2	6680012	6687291	FALSE	0	0
Os02g0219950	2	6683028	6693584	TRUE	2	2	GT,TATA_like
Os02g0220000	2	6683028	6693584	TRUE	2	2	GT,Other
Os02g0220050	2	6689363	6705751	FALSE	0	0
Os02g0220100	2	6689363	6705751	FALSE	0	0
Os02g0220400	2	6695686	6713131	FALSE	0	0
Os02g0220450	2	6707434	6716990	FALSE	0	0
Os02g0220500	2	6716614	6721986	FALSE	0	0
Os02g0220600	2	6720423	6726463	TRUE	2	2	CAAT,MYB
Os02g0220700	2	6726016	6744956	TRUE	2	2	ABRE,bZIP
Os02g0220800	2	6726016	6744956	TRUE	2	2	ABRE,bZIP
Os02g0221100	2	6733631	6770987	TRUE	2	2	GATA,GT
Os02g0221400	2	6749885	6784204	TRUE	4	4	ABRE,DOF,TATA_like,WRKY
Os02g0221300	2	6749885	6784204	TRUE	4	4	ABRE,GATA,MYB,bZIP
Os02g0221500	2	6779384	6791025	TRUE	3	3	ABRE,WRKY,bZIP
Os02g0221600	2	6788333	6798566	TRUE	2	2	ABRE,bZIP
Os02g0221800	2	6795033	6802704	TRUE	2	2	CAAT,GT
Os02g0221900	2	6802479	6810646	TRUE	2	2	ABRE,bZIP
Os02g0222000	2	6802479	6810646	FALSE	0	0
Os02g0222100	2	6805315	6831021	TRUE	4	4	ABRE,GT,TATA_like,bZIP
Os02g0222500	2	6814079	6902082	TRUE	2	2	ABRE,bZIP
Os02g0223200	2	6835682	6915416	TRUE	4	4	CAAT,GT,WRKY,bZIP
Os02g0223300	2	6835682	6915416	TRUE	4	4	CAAT,GATA,GT,WRKY
Os02g0223700	2	6903804	6925975	TRUE	4	4	ABRE,DOF,GT,bZIP
Os02g0223850	2	6916622	6956597	TRUE	2	2	CAAT,Other
Os02g0224100	2	6927917	6964062	FALSE	0	0
Os02g0224200	2	6959804	6983498	FALSE	0	0
Os02g0224300	2	6971935	6985340	TRUE	6	4	GT,MYB,Other,bZIP
Os02g0224400	2	6984892	7006161	FALSE	0	0
Os02g0224800	2	6993457	7012510	TRUE	2	2	ABRE,bZIP
Os02g0224850	2	6993457	7012510	FALSE	0	0
Os02g0224900	2	7010508	7018717	FALSE	0	0
Os02g0225000	2	7017443	7024788	FALSE	0	0
Os02g0225100	2	7024191	7032346	FALSE	0	0
Os02g0225300	2	7025387	7062835	FALSE	0	0
Os02g0225900	2	7034865	7066389	FALSE	0	0
Os02g0226000	2	7064445	7078701	FALSE	0	0
Os02g0226200	2	7069495	7083360	TRUE	2	2	DOF,GATA
Os02g0226300	2	7079849	7088831	FALSE	0	0
Os02g0226350	2	7079849	7088831	FALSE	0	0
Os02g0226400	2	7088383	7097060	FALSE	0	0
Os02g0226500	2	7088383	7097060	FALSE	0	0
Os02g0226600	2	7089731	7111041	TRUE	2	2	GT,bZIP
Os02g0226700	2	7089731	7111041	TRUE	2	2	ABRE,bZIP
Os02g0226801	2	7100302	7126761	TRUE	4	2	ABRE,bZIP
Os02g0226900	2	7100302	7126761	TRUE	4	4	ABRE,DOF,GT,bZIP
Os02g0227000	2	7119240	7135188	FALSE	0	0
Os02g0227100	2	7119240	7135188	TRUE	4	4	CAAT,DOF,GATA,GT
Os02g0227200	2	7133383	7144543	TRUE	4	4	DOF,GATA,MYB,Other
Os02g0227400	2	7137966	7154362	FALSE	0	0
Os02g0227500	2	7150537	7164807	FALSE	0	0
Os02g0227600	2	7155581	7172420	FALSE	0	0
Os02g0227700	2	7166420	7179392	FALSE	0	0
Os02g0227900	2	7175963	7186767	TRUE	2	2	ABRE,bZIP
Os02g0228000	2	7184522	7219170	FALSE	0	0
Os02g0228151	2	7187288	7220631	TRUE	4	4	ABRE,DOF,TATA_like,bZIP
Os02g0228300	2	7219631	7236895	TRUE	2	2	ABRE,bZIP
Os02g0228400	2	7219631	7236895	FALSE	0	0
Os02g0228600	2	7224468	7245055	FALSE	0	0
Os02g0228900	2	7238135	7258692	TRUE	2	2	ABRE,MYB
Os02g0229000	2	7248589	7263801	FALSE	0	0
Os02g0229200	2	7260381	7273034	FALSE	0	0
Os02g0229400	2	7267226	7279702	FALSE	0	0
Os02g0229501	2	7267226	7279702	TRUE	4	4	DOF,GT,TATA_like,bZIP
Os02g0229600	2	7278243	7300583	TRUE	2	2	DOF,GATA
Os02g0229800	2	7282396	7310361	TRUE	2	2	ABRE,bZIP
Os02g0229900	2	7301473	7312009	FALSE	0	0
Os02g0230000	2	7310993	7316397	TRUE	3	3	ABRE,Other,bZIP
Os02g0230100	2	7314658	7321445	TRUE	2	2	DOF,GT
Os02g0230200	2	7319488	7323911	TRUE	2	2	DOF,GT
Os02g0230250	2	7322882	7337798	FALSE	0	0
Os02g0230300	2	7322882	7337798	FALSE	0	0
Os02g0230625	2	7325156	7365268	TRUE	4	3	CAAT,DOF,GT
Os02g0230875	2	7338330	7365981	TRUE	2	2	ABRE,bZIP
Os02g0231000	2	7365976	7431355	FALSE	0	0
Os02g0231600	2	7366299	7434757	TRUE	3	3	ABRE,WRKY,bZIP
Os02g0231700	2	7433853	7439850	FALSE	0	0
Os02g0231850	2	7438311	7464026	TRUE	2	2	ABRE,bZIP
Os02g0232000	2	7443658	7466236	TRUE	2	2	ABRE,bZIP
Os02g0232050	2	7443658	7466236	FALSE	0	0
Os02g0232100	2	7465506	7485424	TRUE	4	2	ABRE,bZIP
Os02g0232300	2	7470927	7491227	FALSE	0	0
Os02g0232400	2	7487006	7501361	TRUE	4	4	ABRE,TATA_like,WRKY,bZIP
Os02g0232500	2	7497709	7516236	TRUE	2	2	ABRE,bZIP
Os02g0232900	2	7513593	7542595	TRUE	2	2	GT,MYB
Os02g0233100	2	7519232	7548545	FALSE	0	0
Os02g0233200	2	7547071	7567040	TRUE	2	2	ABRE,bZIP
Os02g0233333	2	7551645	7574576	TRUE	4	4	ABRE,DOF,WRKY,bZIP
Os02g0233566	2	7567477	7588594	TRUE	4	4	ABRE,DOF,GATA,bZIP
Os02g0234051	2	7577992	7594950	TRUE	2	2	ABRE,Other
Os02g0234200	2	7589066	7612539	FALSE	0	0
Os02g0234300	2	7599869	7618025	TRUE	2	2	DOF,GATA
Os02g0234400	2	7615347	7621903	FALSE	0	0
Os02g0234450	2	7615347	7621903	TRUE	2	2	ABRE,bZIP
Os02g0234500	2	7621249	7627393	TRUE	2	2	ABRE,bZIP
ENSRNA049449432	2	7621249	7627393	TRUE	2	2	ABRE,bZIP
Os02g0234700	2	7627261	7630946	FALSE	0	0
Os02g0234750	2	7627261	7630946	FALSE	0	0
Os02g0234800	2	7628253	7643724	FALSE	0	0
Os02g0235000	2	7635190	7650615	TRUE	4	2	ABRE,bZIP
Os02g0235050	2	7646119	7654188	FALSE	0	0
Os02g0235101	2	7650978	7676836	TRUE	4	3	ABRE,MYB,bZIP
Os02g0235600	2	7655640	7690240	TRUE	2	2	WRKY,bZIP
Os02g0235701	2	7655640	7690240	FALSE	0	0
Os02g0235900	2	7687403	7706617	TRUE	4	4	ABRE,CAAT,GT,bZIP
Os02g0235802	2	7687403	7706617	TRUE	2	2	DOF,GT
Os02g0236000	2	7692087	7711095	TRUE	6	4	ABRE,DOF,GT,bZIP
Os02g0236100	2	7710903	7718958	FALSE	0	0
Os02g0236200	2	7715740	7751285	FALSE	0	0
Os02g0236401	2	7715740	7751285	FALSE	0	0
Os02g0236600	2	7723688	7760992	TRUE	2	2	ABRE,bZIP
Os02g0236800	2	7753675	7770036	TRUE	2	2	ABRE,bZIP
Os02g0237000	2	7762415	7772397	FALSE	0	0
Os02g0236900	2	7762415	7772397	FALSE	0	0
Os02g0237100	2	7771055	7813608	TRUE	4	4	CAAT,MYB,Other,WRKY
Os02g0237801	2	7771055	7813608	TRUE	2	2	ABRE,bZIP
Os02g0238150	2	7778859	7845988	FALSE	0	0
Os02g0238500	2	7815600	7938409	TRUE	4	4	CAAT,GT,WRKY,bZIP
Os02g0240100	2	7852177	7948541	TRUE	2	2	Other,TATA_like
Os02g0240300	2	7939812	7975663	TRUE	4	4	ABRE,Other,TATA_like,bZIP
Os02g0241100	2	7949998	7986051	TRUE	2	2	ABRE,bZIP
Os02g0241200	2	7978687	7991941	FALSE	0	0
Os02g0241300	2	7988631	8004991	FALSE	0	0
Os02g0241600	2	7996773	8033810	TRUE	2	2	ABRE,bZIP
Os02g0241650	2	7996773	8033810	TRUE	4	4	ABRE,CAAT,GT,bZIP
Os02g0242100	2	8017345	8051952	TRUE	2	2	ABRE,TATA_like
Os02g0242550	2	8035458	8057650	FALSE	0	0
Os02g0242600	2	8053520	8076330	FALSE	0	0
Os02g0242900	2	8059643	8092150	FALSE	0	0
Os02g0243300	2	8077511	8110973	TRUE	2	2	GATA,TATA_like
Os02g0244000	2	8093846	8115221	FALSE	0	0
Os02g0244100	2	8113259	8135120	FALSE	0	0
Os02g0244300	2	8121652	8143622	TRUE	2	2	ABRE,bZIP
Os02g0244450	2	8143346	8164659	FALSE	0	0
Os02g0244600	2	8143680	8172419	TRUE	2	2	ABRE,bZIP
Os02g0244650	2	8143680	8172419	TRUE	4	4	ABRE,DOF,GATA,bZIP
Os02g0244700	2	8169146	8197015	FALSE	0	0
Os02g0244850	2	8169146	8197015	FALSE	0	0
Os02g0245000	2	8184168	8204258	FALSE	0	0
Os02g0245100	2	8199727	8209593	TRUE	4	3	ABRE,WRKY,bZIP
Os02g0245200	2	8206394	8224550	FALSE	0	0
Os02g0245301	2	8223356	8240776	FALSE	0	0
Os02g0245600	2	8225247	8244345	FALSE	0	0
Os02g0245800	2	8241650	8256454	FALSE	0	0
Os02g0245850	2	8241650	8256454	FALSE	0	0
Os02g0245900	2	8248445	8261245	FALSE	0	0
Os02g0246101	2	8257569	8262544	TRUE	4	4	DOF,GT,WRKY,bZIP
Os02g0246300	2	8261810	8268231	FALSE	0	0
Os02g0246500	2	8265571	8276837	FALSE	0	0
Os02g0246600	2	8269292	8292475	FALSE	0	0
Os02g0246900	2	8278455	8299602	TRUE	2	2	ABRE,MYB
Os02g0247000	2	8293242	8323864	TRUE	2	2	ABRE,bZIP
Os02g0247100	2	8306390	8326163	FALSE	0	0
Os02g0247200	2	8324947	8350090	FALSE	0	0
Os02g0247500	2	8343176	8358822	FALSE	0	0
Os02g0247600	2	8343176	8358822	FALSE	0	0
Os02g0247800	2	8351593	8367220	TRUE	2	2	ABRE,bZIP
Os02g0248100	2	8362960	8380539	TRUE	4	3	ABRE,Other,bZIP
Os02g0248200	2	8368217	8397654	TRUE	2	2	ABRE,Other
Os02g0248300	2	8368217	8397654	TRUE	2	2	ABRE,bZIP
Os02g0248440	2	8384119	8401326	FALSE	0	0
Os02g0248800	2	8398298	8406707	FALSE	0	0
Os02g0249000	2	8403217	8412711	TRUE	2	2	DOF,TATA_like
Os02g0249102	2	8408683	8416952	TRUE	2	2	ABRE,bZIP
Os02g0249200	2	8412960	8422879	FALSE	0	0
Os02g0249300	2	8417586	8433456	TRUE	2	2	ABRE,bZIP
Os02g0249500	2	8423703	8446621	TRUE	8	4	ABRE,GATA,MYB,bZIP
Os02g0249600	2	8436695	8453870	FALSE	0	0
Os02g0249700	2	8448547	8458662	FALSE	0	0
Os02g0249800	2	8455937	8465064	FALSE	0	0
Os02g0249900	2	8460634	8490390	FALSE	0	0
Os02g0250300	2	8467036	8501440	TRUE	2	2	GT,MYB
Os02g0250400	2	8498004	8516600	TRUE	2	2	ABRE,bZIP
Os02g0250600	2	8504978	8518504	FALSE	0	0
Os02g0250700	2	8518272	8536372	TRUE	2	2	ABRE,bZIP
ENSRNA049448770	2	8518272	8536372	FALSE	0	0
ENSRNA049448783	2	8518272	8536372	FALSE	0	0
ENSRNA049448805	2	8518272	8536372	FALSE	0	0
Os02g0251200	2	8518272	8536372	TRUE	2	2	ABRE,bZIP
ENSRNA049448821	2	8518272	8536372	FALSE	0	0
ENSRNA049448834	2	8518272	8536372	FALSE	0	0
ENSRNA049448855	2	8518272	8536372	FALSE	0	0
Os02g0251700	2	8535686	8539271	FALSE	0	0
Os02g0251800	2	8538453	8541336	FALSE	0	0
Os02g0251900	2	8539624	8553857	TRUE	2	2	MYB,WRKY
Os02g0252100	2	8542126	8582541	FALSE	0	0
Os02g0252200	2	8558163	8584811	TRUE	2	2	ABRE,bZIP
Os02g0252300	2	8584533	8590316	TRUE	2	2	ABRE,bZIP
Os02g0252400	2	8585533	8597165	FALSE	0	0
Os02g0252600	2	8593736	8612482	TRUE	2	2	ABRE,Other
Os02g0253150	2	8601680	8643574	TRUE	2	2	ABRE,bZIP
Os02g0253502	2	8613770	8649790	FALSE	0	0
Os02g0253601	2	8644851	8659224	TRUE	2	2	GATA,bZIP
Os02g0253700	2	8650153	8661698	FALSE	0	0
Os02g0253800	2	8660522	8679387	TRUE	2	2	DOF,GT
Os02g0254100	2	8662303	8693804	TRUE	2	2	GT,TATA_like
Os02g0254233	2	8662303	8693804	FALSE	0	0
Os02g0254366	2	8680700	8700429	TRUE	2	2	CAAT,DOF
Os02g0254550	2	8694178	8714220	TRUE	2	2	ABRE,bZIP
Os02g0254600	2	8702896	8726687	FALSE	0	0
Os02g0254700	2	8715051	8747016	FALSE	0	0
Os02g0255000	2	8730602	8760059	TRUE	2	2	ABRE,bZIP
Os02g0255033	2	8730602	8760059	TRUE	4	2	ABRE,bZIP
Os02g0255066	2	8756025	8766853	TRUE	2	2	MYB,Other
Os02g0255100	2	8756025	8766853	FALSE	0	0
Os02g0255200	2	8766269	8775490	FALSE	0	0
Os02g0255300	2	8769280	8791268	TRUE	4	2	ABRE,bZIP
Os02g0255400	2	8781697	8801323	TRUE	2	2	ABRE,bZIP
Os02g0255500	2	8792099	8810102	FALSE	0	0
Os02g0255700	2	8805274	8825027	TRUE	6	6	ABRE,GATA,MYB,Other,WRKY,bZIP
Os02g0255801	2	8805274	8825027	FALSE	0	0
Os02g0255900	2	8820961	8834018	FALSE	0	0
Os02g0256000	2	8825615	8842946	TRUE	2	2	TATA_like,bZIP
Os02g0256100	2	8825615	8842946	FALSE	0	0
Os02g0256200	2	8837493	8850621	TRUE	4	3	ABRE,TATA_like,bZIP
Os02g0256500	2	8844250	8854325	TRUE	6	5	GATA,GT,Other,WRKY,bZIP
Os02g0256800	2	8851898	8856564	TRUE	2	2	ABRE,bZIP
Os02g0257001	2	8854986	8866813	FALSE	0	0
Os02g0257100	2	8860577	8869190	TRUE	2	2	GT,MYB
Os02g0257200	2	8867668	8873099	FALSE	0	0
Os02g0257250	2	8867668	8873099	FALSE	0	0
Os02g0257300	2	8871521	8876188	FALSE	0	0
Os02g0257400	2	8875997	8879337	TRUE	2	2	CAAT,DOF
Os02g0257500	2	8876442	8927816	FALSE	0	0
Os02g0258000	2	8882661	8935191	TRUE	2	2	GATA,Other
Os02g0258200	2	8928741	8936359	FALSE	0	0
Os02g0258250	2	8936224	8938131	FALSE	0	0
Os02g0258300	2	8937180	8973631	FALSE	0	0
Os02g0258800	2	8943483	8984619	FALSE	0	0
Os02g0258900	2	8943483	8984619	TRUE	6	4	ABRE,DOF,GT,bZIP
Os02g0259100	2	8981141	9005262	TRUE	2	2	ABRE,bZIP
Os02g0259600	2	8989571	9016921	TRUE	4	4	ABRE,DOF,TATA_like,bZIP
Os02g0259850	2	9007487	9021452	FALSE	0	0
Os02g0259900	2	9018834	9026458	TRUE	2	2	ABRE,bZIP
Os02g0260000	2	9023103	9042062	FALSE	0	0
Os02g0260200	2	9026901	9052731	TRUE	2	2	Other,WRKY
Os02g0260400	2	9046145	9066934	TRUE	2	2	ABRE,bZIP
Os02g0260500	2	9056390	9082761	FALSE	0	0
Os02g0260700	2	9068430	9091398	FALSE	0	0
Os02g0260800	2	9087990	9095706	TRUE	2	2	ABRE,bZIP
Os02g0260900	2	9091462	9106617	TRUE	6	5	ABRE,GT,Other,TATA_like,bZIP
Os02g0261000	2	9096383	9116163	TRUE	5	5	ABRE,GATA,GT,Other,bZIP
Os02g0261100	2	9107665	9142456	TRUE	4	3	CAAT,DOF,TATA_like
Os02g0261150	2	9107665	9142456	FALSE	0	0
Os02g0261400	2	9119457	9155583	TRUE	8	5	ABRE,DOF,GATA,GT,bZIP
Os02g0261800	2	9144361	9238437	TRUE	2	2	DOF,GATA
Os02g0262600	2	9166102	9257996	TRUE	4	3	ABRE,MYB,Other
Os02g0262800	2	9242051	9288821	TRUE	8	7	ABRE,DOF,GATA,GT,Other,TATA_like,bZIP
Os02g0263432	2	9262615	9391324	TRUE	2	2	ABRE,bZIP
Os02g0264300	2	9290818	9409105	TRUE	6	5	ABRE,DOF,GT,Other,bZIP
Os02g0264501	2	9290818	9409105	TRUE	2	2	ABRE,bZIP
Os02g0264700	2	9393830	9416886	TRUE	2	2	ABRE,bZIP
Os02g0264800	2	9413553	9446491	TRUE	4	4	ABRE,DOF,GT,bZIP
Os02g0265100	2	9418714	9449340	FALSE	0	0
Os02g0265200	2	9418714	9449340	FALSE	0	0
Os02g0265300	2	9448836	9458445	FALSE	0	0
Os02g0265400	2	9450316	9486435	TRUE	4	2	ABRE,bZIP
Os02g0265700	2	9463763	9495105	TRUE	6	4	ABRE,GATA,WRKY,bZIP
Os02g0265800	2	9494276	9497685	FALSE	0	0
Os02g0265900	2	9495713	9502818	FALSE	0	0
Os02g0266000	2	9500238	9505866	FALSE	0	0
Os02g0266100	2	9505397	9510000	TRUE	2	2	ABRE,TATA_like
Os02g0266200	2	9509879	9514359	FALSE	0	0
Os02g0266300	2	9514049	9523630	FALSE	0	0
Os02g0266500	2	9518279	9535428	FALSE	0	0
Os02g0266800	2	9532176	9541032	FALSE	0	0
Os02g0266900	2	9538421	9544179	FALSE	0	0
Os02g0267000	2	9542541	9551862	FALSE	0	0
Os02g0267200	2	9550571	9569703	FALSE	0	0
Os02g0267350	2	9550571	9569703	TRUE	2	2	DOF,GT
Os02g0267700	2	9553486	9572089	FALSE	0	0
Os02g0267832	2	9570574	9578457	FALSE	0	0
Os02g0267900	2	9570574	9578457	TRUE	2	2	ABRE,WRKY
Os02g0267975	2	9575503	9580484	TRUE	2	2	GATA,WRKY
Os02g0268050	2	9575503	9580484	FALSE	0	0
Os02g0268100	2	9579433	9586032	FALSE	0	0
Os02g0268300	2	9582484	9589064	FALSE	0	0
Os02g0268400	2	9587999	9600235	FALSE	0	0
Os02g0268500	2	9587999	9600235	TRUE	2	2	GATA,GT
Os02g0268600	2	9590040	9617856	TRUE	8	6	ABRE,CAAT,DOF,GT,MYB,bZIP
Os02g0268675	2	9590040	9617856	FALSE	0	0
Os02g0269000	2	9601246	9641618	TRUE	8	5	ABRE,DOF,MYB,TATA_like,bZIP
Os02g0269200	2	9623805	9650743	TRUE	8	2	ABRE,bZIP
Os02g0269400	2	9642459	9660235	TRUE	4	4	ABRE,DOF,GT,bZIP
Os02g0269600	2	9642459	9660235	TRUE	4	4	ABRE,GT,MYB,WRKY
Os02g0269650	2	9656252	9708750	TRUE	4	4	ABRE,DOF,GT,WRKY
Os02g0270100	2	9660761	9712630	TRUE	2	2	GATA,GT
Os02g0270200	2	9709904	9757893	TRUE	2	2	ABRE,bZIP
Os02g0270350	2	9709904	9757893	TRUE	6	2	ABRE,bZIP
Os02g0270800	2	9715960	9764689	TRUE	4	3	ABRE,CAAT,bZIP
Os02g0270900	2	9759512	9778408	TRUE	6	4	ABRE,DOF,GT,bZIP
Os02g0271000	2	9770198	9826264	FALSE	0	0
Os02g0271600	2	9782066	9848229	TRUE	2	2	ABRE,bZIP
Os02g0271900	2	9829344	9867022	TRUE	2	2	ABRE,bZIP
Os02g0272100	2	9852384	9877603	TRUE	2	2	ABRE,bZIP
Os02g0272200	2	9868224	9885647	TRUE	2	2	ABRE,bZIP
Os02g0272300	2	9879303	9888492	FALSE	0	0
Os02g0272350	2	9888392	9902629	TRUE	2	2	ABRE,bZIP
Os02g0272400	2	9888392	9902629	FALSE	0	0
Os02g0272600	2	9893655	9912535	TRUE	4	2	ABRE,bZIP
Os02g0272800	2	9907871	9923290	TRUE	4	4	ABRE,GATA,GT,bZIP
Os02g0272850	2	9907871	9923290	FALSE	0	0
Os02g0272900	2	9919785	9928934	TRUE	2	2	DOF,TATA_like
Os02g0273000	2	9928341	9950652	TRUE	2	2	ABRE,bZIP
Os02g0273050	2	9928341	9950652	FALSE	0	0
Os02g0273100	2	9937375	9972733	TRUE	2	2	ABRE,bZIP
Os02g0273700	2	9954961	9981534	TRUE	2	2	ABRE,WRKY
Os02g0273501	2	9954961	9981534	TRUE	2	2	WRKY,bZIP
Os02g0273800	2	9978052	9988904	TRUE	2	2	GATA,GT
Os02g0273900	2	9985907	9993961	FALSE	0	0
Os02g0274000	2	9990644	10001541	FALSE	0	0
Os02g0274100	2	9998258	10010652	FALSE	0	0
Os02g0274350	2	10010229	10042487	FALSE	0	0
Os02g0274600	2	10011170	10054332	TRUE	4	4	ABRE,GATA,MYB,bZIP
Os02g0274700	2	10047802	10074586	TRUE	6	4	ABRE,MYB,Other,bZIP
Os02g0274900	2	10056435	10084508	TRUE	6	5	ABRE,DOF,Other,TATA_like,bZIP
Os02g0275100	2	10081479	10088211	FALSE	0	0
Os02g0275200	2	10087895	10135283	TRUE	2	2	ABRE,bZIP
Os02g0275300	2	10087895	10135283	FALSE	0	0
Os02g0276200	2	10094969	10152181	TRUE	8	7	ABRE,CAAT,DOF,GATA,GT,MYB,bZIP
Os02g0276400	2	10143932	10155841	TRUE	2	2	ABRE,bZIP
Os02g0276500	2	10155193	10181516	TRUE	2	2	ABRE,bZIP
Os02g0276900	2	10164740	10207345	FALSE	0	0
Os02g0277600	2	10188933	10213161	TRUE	2	2	ABRE,bZIP
Os02g0277700	2	10212947	10261998	TRUE	2	2	ABRE,bZIP
Os02g0278400	2	10216341	10273717	TRUE	4	4	ABRE,DOF,GT,bZIP
Os02g0278450	2	10216341	10273717	TRUE	2	2	ABRE,bZIP
Os02g0278700	2	10268673	10330697	TRUE	2	2	ABRE,bZIP
Os02g0279150	2	10268673	10330697	TRUE	2	2	ABRE,bZIP
Os02g0279600	2	10283728	10338760	TRUE	2	2	ABRE,bZIP
Os02g0279800	2	10333766	10351704	TRUE	2	2	DOF,GATA
Os02g0280000	2	10342351	10352383	TRUE	4	4	ABRE,MYB,TATA_like,bZIP
Os02g0280100	2	10352361	10359558	FALSE	0	0
Os02g0280200	2	10354073	10371072	FALSE	0	0
Os02g0280400	2	10360972	10386297	TRUE	6	6	ABRE,DOF,GATA,GT,MYB,bZIP
Os02g0280500	2	10360972	10386297	TRUE	2	2	ABRE,bZIP
Os02g0280700	2	10380940	10419060	TRUE	2	2	DOF,GT
Os02g0280850	2	10380940	10419060	TRUE	2	2	Other,TATA_like
Os02g0281000	2	10390290	10437394	FALSE	0	0
Os02g0281101	2	10390290	10437394	FALSE	0	0
Os02g0281150	2	10428015	10444566	FALSE	0	0
Os02g0281200	2	10440765	10503047	FALSE	0	0
Os02g0282000	2	10450919	10509167	FALSE	0	0
Os02g0282100	2	10508542	10525184	FALSE	0	0
Os02g0282301	2	10512215	10535633	TRUE	2	2	ABRE,bZIP
Os02g0282500	2	10526919	10540688	FALSE	0	0
Os02g0282600	2	10539147	10552436	FALSE	0	0
Os02g0282900	2	10543156	10634658	TRUE	4	3	GATA,GT,bZIP
Os02g0283800	2	10558882	10677730	TRUE	2	2	GT,MYB
Os02g0284300	2	10641053	10693425	TRUE	2	2	Other,bZIP
Os02g0284500	2	10679057	10700827	FALSE	0	0
Os02g0284550	2	10679057	10700827	TRUE	4	4	ABRE,GATA,TATA_like,WRKY
Os02g0284600	2	10696753	10704316	TRUE	4	3	ABRE,WRKY,bZIP
Os02g0284800	2	10701517	10715071	FALSE	0	0
Os02g0285300	2	10705005	10725541	FALSE	0	0
Os02g0285700	2	10716742	10739331	FALSE	0	0
Os02g0285775	2	10729639	10747493	FALSE	0	0
Os02g0285800	2	10729639	10747493	TRUE	2	2	GATA,MYB
Os02g0285900	2	10747068	10758965	TRUE	2	2	TATA_like,WRKY
Os02g0286200	2	10749007	10764853	TRUE	2	2	ABRE,bZIP
Os02g0286350	2	10762461	10766480	TRUE	2	2	ABRE,bZIP
Os02g0286500	2	10766261	10772390	FALSE	0	0
Os02g0286700	2	10767403	10778461	FALSE	0	0
Os02g0286850	2	10776516	10787291	FALSE	0	0
Os02g0286891	2	10780759	10807536	FALSE	0	0
Os02g0286933	2	10789509	10822641	TRUE	4	2	ABRE,bZIP
Os02g0287000	2	10810832	10853022	FALSE	0	0
Os02g0287700	2	10825666	10854307	TRUE	4	4	ABRE,TATA_like,WRKY,bZIP
Os02g0287800	2	10853920	10857584	FALSE	0	0
Os02g0287900	2	10855576	10861420	FALSE	0	0
Os02g0287950	2	10855576	10861420	FALSE	0	0
Os02g0288000	2	10859033	10864067	TRUE	2	2	Other,TATA_like
Os02g0288100	2	10862863	10870288	TRUE	2	2	DOF,WRKY
Os02g0288200	2	10867223	10880645	FALSE	0	0
Os02g0288400	2	10874507	10897248	TRUE	6	6	ABRE,CAAT,GATA,GT,WRKY,bZIP
Os02g0288600	2	10886394	10908429	TRUE	4	4	DOF,GT,MYB,TATA_like
Os02g0288700	2	10897970	10922177	FALSE	0	0
Os02g0288722	2	10897970	10922177	FALSE	0	0
Os02g0288744	2	10897970	10922177	FALSE	0	0
Os02g0288862	2	10914601	10931590	TRUE	8	4	DOF,GATA,GT,bZIP
Os02g0288925	2	10914601	10931590	TRUE	4	4	CAAT,GT,Other,WRKY
Os02g0289000	2	10923462	10944008	TRUE	6	6	ABRE,DOF,Other,TATA_like,WRKY,bZIP
Os02g0289300	2	10932548	10945075	TRUE	2	2	ABRE,GT
Os02g0289500	2	10944785	10947826	FALSE	0	0
Os02g0289700	2	10945758	10960660	TRUE	2	2	ABRE,bZIP
Os02g0290000	2	10948613	10972768	TRUE	2	2	ABRE,bZIP
Os02g0290300	2	10968060	10990471	TRUE	8	6	DOF,GATA,GT,TATA_like,WRKY,bZIP
Os02g0290400	2	10986646	10994250	TRUE	2	2	ABRE,bZIP
Os02g0290500	2	10993650	10999888	FALSE	0	0
Os02g0290600	2	10997616	11009348	TRUE	4	2	ABRE,bZIP
Os02g0290900	2	11004651	11015826	FALSE	0	0
Os02g0291000	2	11014976	11057894	TRUE	2	2	MYB,WRKY
Os02g0291400	2	11017809	11066132	FALSE	0	0
Os02g0291500	2	11059976	11071694	TRUE	2	2	ABRE,bZIP
Os02g0291600	2	11067382	11116175	FALSE	0	0
Os02g0292600	2	11077523	11126246	FALSE	0	0
Os02g0292800	2	11120335	11151748	FALSE	0	0
Os02g0293050	2	11120335	11151748	FALSE	0	0
Os02g0293300	2	11127516	11156870	FALSE	0	0
Os02g0293350	2	11156507	11162555	TRUE	2	2	ABRE,bZIP
Os02g0293400	2	11156507	11162555	FALSE	0	0
Os02g0293500	2	11161169	11180088	FALSE	0	0
Os02g0293575	2	11161169	11180088	FALSE	0	0
Os02g0293800	2	11166292	11183596	TRUE	2	2	ABRE,bZIP
Os02g0293900	2	11182664	11186711	TRUE	2	2	WRKY,bZIP
Os02g0294000	2	11184447	11188430	FALSE	0	0
Os02g0294100	2	11187817	11199424	FALSE	0	0
Os02g0294600	2	11193874	11209133	TRUE	2	2	Other,bZIP
Os02g0294700	2	11205677	11292720	TRUE	2	2	ABRE,bZIP
Os02g0295700	2	11211944	11339959	TRUE	6	6	ABRE,CAAT,DOF,MYB,WRKY,bZIP
Os02g0296350	2	11300270	11353286	FALSE	0	0
Os02g0296400	2	11300270	11353286	TRUE	8	7	ABRE,DOF,MYB,Other,TATA_like,WRKY,bZIP
Os02g0296800	2	11346766	11362529	TRUE	4	4	ABRE,DOF,TATA_like,bZIP
Os02g0297000	2	11346766	11362529	TRUE	4	4	ABRE,CAAT,WRKY,bZIP
Os02g0297132	2	11361528	11376849	TRUE	2	2	ABRE,bZIP
Os02g0297066	2	11361528	11376849	TRUE	4	4	ABRE,CAAT,TATA_like,WRKY
Os02g0297200	2	11363766	11395864	TRUE	2	2	ABRE,bZIP
Os02g0297550	2	11379305	11399633	TRUE	4	2	ABRE,bZIP
Os02g0297600	2	11396950	11414986	TRUE	2	2	ABRE,bZIP
Os02g0297666	2	11396950	11414986	FALSE	0	0
Os02g0297900	2	11404046	11427542	FALSE	0	0
Os02g0298100	2	11416689	11470575	FALSE	0	0
Os02g0298200	2	11416689	11470575	TRUE	4	2	ABRE,bZIP
Os02g0298900	2	11431290	11478304	TRUE	6	4	ABRE,DOF,WRKY,bZIP
Os02g0299000	2	11431290	11478304	TRUE	2	2	ABRE,bZIP
Os02g0299200	2	11474782	11484328	FALSE	0	0
Os02g0299300	2	11483977	11502196	TRUE	2	2	ABRE,bZIP
Os02g0299600	2	11488302	11550941	TRUE	4	4	ABRE,GATA,MYB,bZIP
Os02g0300500	2	11507171	11568277	TRUE	4	4	GATA,GT,Other,TATA_like
Os02g0300700	2	11554344	11577040	FALSE	0	0
Os02g0300900	2	11569113	11578489	FALSE	0	0
Os02g0301000	2	11577705	11592363	TRUE	2	2	ABRE,bZIP
Os02g0301100	2	11583537	11663436	TRUE	4	4	ABRE,DOF,GT,bZIP
Os02g0301400	2	11596450	11668313	FALSE	0	0
Os02g0301450	2	11668037	11670438	FALSE	0	0
Os02g0301500	2	11669132	11685115	TRUE	4	4	ABRE,GATA,GT,bZIP
Os02g0301650	2	11673581	11694821	TRUE	6	4	ABRE,GATA,GT,bZIP
Os02g0301700	2	11686989	11701993	TRUE	6	4	ABRE,DOF,TATA_like,bZIP
Os02g0301800	2	11699014	11716853	TRUE	4	3	CAAT,GATA,MYB
Os02g0302200	2	11708371	11737654	TRUE	2	2	ABRE,bZIP
Os02g0302450	2	11708371	11737654	TRUE	2	2	ABRE,bZIP
Os02g0302500	2	11736528	11749120	FALSE	0	0
Os02g0302700	2	11741564	11758500	TRUE	2	2	ABRE,Other
Os02g0302900	2	11753712	11767995	TRUE	2	2	ABRE,bZIP
Os02g0303000	2	11762734	11776405	FALSE	0	0
Os02g0303200	2	11768548	11798893	FALSE	0	0
Os02g0303500	2	11776926	11866002	TRUE	2	2	ABRE,bZIP
Os02g0304500	2	11799848	11876334	TRUE	2	2	DOF,TATA_like
Os02g0304800	2	11869803	11882304	FALSE	0	0
Os02g0304900	2	11879832	11935316	TRUE	2	2	ABRE,DOF
Os02g0305600	2	11885862	11944406	TRUE	4	2	ABRE,bZIP
Os02g0305800	2	11941767	11961694	TRUE	2	2	Other,bZIP
Os02g0305700	2	11949923	11968236	FALSE	0	0
Os02g0305950	2	11967968	11970610	FALSE	0	0
Os02g0306100	2	11968737	11997252	FALSE	0	0
Os02g0306250	2	11968737	11997252	FALSE	0	0
Os02g0306401	2	11979812	12008813	TRUE	2	2	ABRE,bZIP
Os02g0306550	2	12002626	12019032	TRUE	4	4	ABRE,DOF,GT,bZIP
Os02g0306600	2	12002626	12019032	TRUE	4	4	ABRE,DOF,GT,bZIP
Os02g0306900	2	12015424	12023917	FALSE	0	0
Os02g0306801	2	12015424	12023917	TRUE	2	2	ABRE,bZIP
Os02g0307000	2	12023288	12039255	TRUE	2	2	ABRE,bZIP
Os02g0307050	2	12023288	12039255	FALSE	0	0
Os02g0307075	2	12034642	12054769	FALSE	0	0
Os02g0307200	2	12046982	12065291	FALSE	0	0
Os02g0307300	2	12046982	12065291	FALSE	0	0
Os02g0307400	2	12059381	12079375	TRUE	2	2	DOF,TATA_like
Os02g0307700	2	12068116	12086015	TRUE	2	2	DOF,TATA_like
Os02g0307800	2	12079959	12089712	FALSE	0	0
Os02g0307900	2	12089350	12113905	FALSE	0	0
Os02g0308400	2	12091113	12127911	FALSE	0	0
Os02g0308800	2	12114967	12143094	TRUE	2	2	GATA,TATA_like
Os02g0309200	2	12129234	12153523	TRUE	2	2	GATA,bZIP
Os02g0309500	2	12144166	12185504	FALSE	0	0
Os02g0310200	2	12154678	12188658	FALSE	0	0
Os02g0310400	2	12187025	12191525	FALSE	0	0
Os02g0310500	2	12189306	12218389	FALSE	0	0
Os02g0311150	2	12192627	12265008	TRUE	2	2	WRKY,bZIP
Os02g0311600	2	12219583	12269471	TRUE	2	2	ABRE,bZIP
Os02g0311800	2	12265993	12320249	FALSE	0	0
Os02g0312500	2	12271219	12324594	TRUE	4	4	ABRE,DOF,TATA_like,bZIP
Os02g0312550	2	12271219	12324594	FALSE	0	0
Os02g0312600	2	12324016	12335388	TRUE	2	2	GATA,GT
Os02g0312700	2	12326745	12339727	TRUE	2	2	GATA,GT
Os02g0312750	2	12326745	12339727	FALSE	0	0
Os02g0312800	2	12338633	12365586	FALSE	0	0
Os02g0313400	2	12348528	12378125	TRUE	2	2	DOF,GT
Os02g0313450	2	12375181	12382694	FALSE	0	0
Os02g0313500	2	12382322	12398144	TRUE	4	3	ABRE,GATA,bZIP
Os02g0313700	2	12391019	12414382	TRUE	2	2	ABRE,bZIP
Os02g0313900	2	12405156	12432301	TRUE	2	2	ABRE,bZIP
Os02g0314300	2	12421836	12450781	TRUE	2	2	ABRE,bZIP
Os02g0314400	2	12448558	12464429	TRUE	2	2	GATA,WRKY
Os02g0314600	2	12453990	12490269	FALSE	0	0
Os02g0315200	2	12466398	12494313	TRUE	2	2	ABRE,bZIP
Os02g0314925	2	12466398	12494313	TRUE	2	2	MYB,Other
Os02g0315400	2	12493674	12503306	FALSE	0	0
Os02g0315600	2	12495108	12528768	FALSE	0	0
Os02g0316200	2	12507110	12567020	TRUE	2	2	MYB,WRKY
Os02g0316800	2	12533297	12569879	TRUE	2	2	ABRE,bZIP
Os02g0316900	2	12567874	12600518	FALSE	0	0
Os02g0317300	2	12589327	12609110	TRUE	4	4	ABRE,DOF,GT,bZIP
Os02g0317400	2	12604152	12614032	FALSE	0	0
Os02g0317500	2	12613260	12620370	FALSE	0	0
Os02g0317600	2	12618438	12630106	TRUE	2	2	WRKY,bZIP
Os02g0317700	2	12618438	12630106	TRUE	3	3	DOF,GATA,GT
Os02g0317800	2	12625516	12645621	TRUE	2	2	Other,TATA_like
Os02g0318100	2	12633483	12650104	TRUE	2	2	ABRE,bZIP
Os02g0318200	2	12647596	12656298	FALSE	0	0
Os02g0318400	2	12651399	12664723	TRUE	2	2	MYB,WRKY
Os02g0318450	2	12657292	12668308	FALSE	0	0
Os02g0318500	2	12666875	12680085	FALSE	0	0
Os02g0318600	2	12669933	12693467	TRUE	2	2	CAAT,DOF
Os02g0318851	2	12680628	12720936	FALSE	0	0
Os02g0319100	2	12693834	12731585	TRUE	4	3	ABRE,Other,bZIP
Os02g0319300	2	12728874	12735763	TRUE	6	5	ABRE,DOF,GATA,TATA_like,bZIP
Os02g0319400	2	12732145	12741613	TRUE	2	2	ABRE,bZIP
Os02g0319800	2	12736175	12752586	TRUE	4	3	ABRE,Other,TATA_like
Os02g0320000	2	12746537	12758247	FALSE	0	0
Os02g0320100	2	12755805	12765280	TRUE	2	2	ABRE,bZIP
Os02g0320300	2	12762206	12777817	TRUE	6	6	ABRE,GATA,GT,MYB,Other,bZIP
Os02g0320600	2	12772011	12788666	TRUE	6	6	ABRE,GATA,GT,MYB,WRKY,bZIP
Os02g0320800	2	12778431	12809569	FALSE	0	0
Os02g0321000	2	12790747	12846469	TRUE	6	5	ABRE,DOF,GT,TATA_like,bZIP
Os02g0321500	2	12817275	12852009	FALSE	0	0
Os02g0321600	2	12851444	12859812	TRUE	2	2	MYB,Other
Os02g0321800	2	12852962	12869459	TRUE	2	2	ABRE,bZIP
Os02g0321900	2	12864037	12893590	TRUE	2	2	ABRE,WRKY
Os02g0322251	2	12872316	12903041	TRUE	4	4	ABRE,DOF,GATA,bZIP
Os02g0322400	2	12872316	12903041	FALSE	0	0
Os02g0322500	2	12894979	12923862	FALSE	0	0
Os02g0323000	2	12905273	12929554	FALSE	0	0
Os02g0323300	2	12927804	12970221	FALSE	0	0
Os02g0323600	2	12931920	13002650	FALSE	0	0
Os02g0324200	2	12972231	13006998	TRUE	2	2	ABRE,bZIP
Os02g0324300	2	13005195	13014485	TRUE	2	2	ABRE,bZIP
Os02g0324400	2	13013049	13024989	TRUE	4	4	ABRE,DOF,GATA,bZIP
Os02g0324500	2	13015525	13039011	TRUE	2	2	ABRE,bZIP
Os02g0324700	2	13027050	13059148	FALSE	0	0
Os02g0325100	2	13040253	13069305	FALSE	0	0
Os02g0325300	2	13063760	13084009	TRUE	2	2	GATA,GT
Os02g0325401	2	13077971	13096086	FALSE	0	0
Os02g0325600	2	13089154	13119922	TRUE	4	3	ABRE,DOF,bZIP
Os02g0325800	2	13089154	13119922	FALSE	0	0
Os02g0326000	2	13098219	13127078	TRUE	2	2	ABRE,bZIP
Os02g0326100	2	13098219	13127078	TRUE	2	2	ABRE,bZIP
Os02g0326200	2	13127038	13137867	TRUE	2	2	DOF,GT
Os02g0326500	2	13132371	13146573	FALSE	0	0
Os02g0326600	2	13141252	13156598	FALSE	0	0
Os02g0326700	2	13149698	13173782	FALSE	0	0
Os02g0327000	2	13163832	13179051	TRUE	2	2	DOF,MYB
Os02g0327100	2	13176183	13200806	TRUE	2	2	DOF,GT
Os02g0327500	2	13184658	13223118	FALSE	0	0
Os02g0327700	2	13203752	13280879	TRUE	6	4	ABRE,DOF,TATA_like,bZIP
Os02g0328300	2	13227353	13293116	TRUE	4	4	ABRE,DOF,Other,TATA_like
Os02g0328500	2	13292534	13301502	FALSE	0	0
Os02g0328525	2	13292534	13301502	FALSE	0	0
Os02g0328550	2	13295535	13312121	TRUE	2	2	ABRE,bZIP
Os02g0328600	2	13302144	13349863	FALSE	0	0
Os02g0329300	2	13315988	13361032	TRUE	6	2	ABRE,bZIP
Os02g0329450	2	13315988	13361032	TRUE	2	2	GT,TATA_like
Os02g0329600	2	13360545	13367969	FALSE	0	0
Os02g0329800	2	13364228	13406563	TRUE	2	2	ABRE,bZIP
Os02g0329933	2	13370421	13417227	TRUE	2	2	DOF,GT
Os02g0330200	2	13407092	13471163	TRUE	2	2	ABRE,bZIP
Os02g0330400	2	13407092	13471163	TRUE	2	2	GATA,TATA_like
Os02g0330601	2	13420077	13495409	FALSE	0	0
Os02g0331200	2	13471403	13505262	TRUE	4	4	ABRE,DOF,GT,bZIP
Os02g0331400	2	13498321	13560753	TRUE	2	2	ABRE,bZIP
Os02g0332200	2	13507443	13568042	FALSE	0	0
Os02g0332450	2	13565939	13605064	TRUE	6	4	ABRE,DOF,TATA_like,bZIP
Os02g0332700	2	13570903	13606093	TRUE	2	2	ABRE,bZIP
Os02g0332800	2	13606084	13759248	FALSE	0	0
Os02g0433600	2	13609390	13772037	TRUE	6	2	ABRE,bZIP
Os02g0433900	2	13767144	13840627	FALSE	0	0
Os02g0435000	2	13773407	13855867	TRUE	2	2	ABRE,bZIP
Os02g0435200	2	13848105	13863863	TRUE	4	2	ABRE,bZIP
Os02g0435400	2	13859317	13866977	FALSE	0	0
Os02g0435600	2	13866638	13917304	TRUE	4	4	ABRE,DOF,GATA,GT
Os02g0436400	2	13870658	13924514	FALSE	0	0
Os02g0436500	2	13923017	13949429	TRUE	2	2	ABRE,bZIP
Os02g0437200	2	13925170	13962351	TRUE	4	4	ABRE,DOF,GT,bZIP
Os02g0437300	2	13951621	13977649	TRUE	2	2	ABRE,bZIP
Os02g0437800	2	13967574	13990350	TRUE	4	2	ABRE,bZIP
Os02g0437901	2	13987431	14006912	TRUE	4	2	ABRE,bZIP
Os02g0438200	2	13994428	14019734	TRUE	2	2	ABRE,bZIP
Os02g0438601	2	14018123	14025871	TRUE	8	7	ABRE,DOF,GATA,GT,MYB,Other,bZIP
Os02g0438500	2	14018123	14025871	TRUE	2	2	ABRE,bZIP
Os02g0438700	2	14022319	14055090	TRUE	4	4	ABRE,GATA,MYB,TATA_like
Os02g0438900	2	14027943	14073569	TRUE	2	2	GATA,GT
Os02g0439200	2	14057030	14115753	TRUE	4	4	GATA,GT,MYB,TATA_like
Os02g0439700	2	14076361	14124445	TRUE	4	3	DOF,GATA,GT
Os02g0440000	2	14119382	14162329	TRUE	2	2	ABRE,bZIP
Os02g0440900	2	14132085	14242911	FALSE	0	0
Os02g0443001	2	14132085	14242911	FALSE	0	0
ENSRNA049469163	2	14166279	14243683	TRUE	4	4	CAAT,GT,TATA_like,bZIP
ENSRNA049469155	2	14242987	14248376	FALSE	0	0
ENSRNA049469147	2	14243762	14249329	FALSE	0	0
ENSRNA049469166	2	14248497	14285989	FALSE	0	0
ENSRNA049469263	2	14249445	14333091	TRUE	4	4	CAAT,GT,TATA_like,bZIP
Os02g0445100	2	14286178	14334652	FALSE	0	0
Os02g0445200	2	14333866	14355592	FALSE	0	0
Os02g0445300	2	14333866	14355592	FALSE	0	0
Os02g0445600	2	14338964	14356943	TRUE	2	2	CAAT,TATA_like
Os02g0445700	2	14356171	14390197	TRUE	3	3	ABRE,MYB,bZIP
Os02g0446100	2	14362183	14507967	TRUE	6	4	CAAT,DOF,GATA,GT
Os02g0448000	2	14394976	14529679	FALSE	0	0
Os02g0448400	2	14509297	14557289	TRUE	2	2	ABRE,bZIP
Os02g0448500	2	14509297	14557289	FALSE	0	0
Os02g0448600	2	14537402	14681075	TRUE	2	2	MYB,WRKY
Os02g0450000	2	14559123	14831950	TRUE	2	2	DOF,Other
Os02g0451501	2	14684807	14865173	TRUE	3	3	DOF,GATA,GT
Os02g0451900	2	14835987	14868937	FALSE	0	0
Os02g0452000	2	14866363	14942623	FALSE	0	0
Os02g0452500	2	14871306	14962134	TRUE	4	2	ABRE,bZIP
Os02g0452550	2	14871306	14962134	TRUE	6	4	ABRE,GATA,TATA_like,bZIP
Os02g0452601	2	14871306	14962134	TRUE	4	2	ABRE,bZIP
Os02g0452700	2	14962037	14970157	TRUE	2	2	ABRE,bZIP
Os02g0453000	2	14963251	14973846	FALSE	0	0
Os02g0453100	2	14973552	14979097	TRUE	4	4	ABRE,DOF,TATA_like,bZIP
Os02g0453300	2	14974599	14984014	TRUE	4	2	ABRE,bZIP
Os02g0453400	2	14982718	14985355	FALSE	0	0
Os02g0453500	2	14984853	14991685	TRUE	2	2	DOF,TATA_like
Os02g0453600	2	14986293	15000089	TRUE	3	3	ABRE,Other,bZIP
Os02g0453800	2	14993675	15033422	TRUE	4	2	ABRE,bZIP
Os02g0454300	2	15003093	15044719	FALSE	0	0
Os02g0454500	2	15034426	15058595	FALSE	0	0
Os02g0454700	2	15046323	15082657	FALSE	0	0
Os02g0454950	2	15059600	15106326	FALSE	0	0
Os02g0455400	2	15083130	15130356	TRUE	4	4	ABRE,DOF,MYB,bZIP
Os02g0455800	2	15107382	15133999	TRUE	2	2	CAAT,Other
Os02g0455900	2	15131465	15141479	TRUE	2	2	ABRE,bZIP
Os02g0456000	2	15134820	15151362	TRUE	2	2	CAAT,Other
Os02g0456100	2	15143540	15153794	TRUE	2	2	ABRE,bZIP
Os02g0456500	2	15153320	15192258	TRUE	6	5	CAAT,GT,Other,TATA_like,WRKY
Os02g0456800	2	15172432	15203965	TRUE	6	4	ABRE,GT,TATA_like,bZIP
Os02g0457100	2	15196611	15206504	FALSE	0	0
Os02g0457175	2	15196611	15206504	FALSE	0	0
Os02g0457250	2	15205043	15225053	TRUE	2	2	DOF,MYB
Os02g0457300	2	15207623	15233135	FALSE	0	0
Os02g0457325	2	15207623	15233135	TRUE	2	2	ABRE,bZIP
Os02g0457500	2	15226212	15263801	FALSE	0	0
Os02g0457600	2	15226212	15263801	TRUE	2	2	GATA,bZIP
Os02g0458100	2	15238845	15310544	TRUE	6	5	CAAT,DOF,GATA,MYB,WRKY
Os02g0458900	2	15283325	15324742	FALSE	0	0
Os02g0458950	2	15283325	15324742	TRUE	2	2	ABRE,bZIP
Os02g0459001	2	15324162	15347503	TRUE	2	2	GATA,GT
Os02g0459150	2	15325573	15357907	FALSE	0	0
Os02g0459300	2	15348995	15360266	FALSE	0	0
Os02g0459400	2	15358998	15363370	FALSE	0	0
Os02g0459600	2	15360870	15397483	FALSE	0	0
Os02g0460200	2	15365513	15413443	TRUE	4	4	GATA,GT,Other,TATA_like
Os02g0460600	2	15398606	15436609	TRUE	2	2	DOF,GT
Os02g0461000	2	15414686	15441598	FALSE	0	0
Os02g0461100	2	15437632	15447226	FALSE	0	0
Os02g0461200	2	15446188	15452944	TRUE	2	2	ABRE,bZIP
Os02g0461300	2	15451385	15459023	TRUE	2	2	ABRE,bZIP
Os02g0461400	2	15451385	15459023	FALSE	0	0
Os02g0461500	2	15453949	15467203	TRUE	2	2	ABRE,bZIP
Os02g0461600	2	15460181	15482801	TRUE	4	4	ABRE,CAAT,WRKY,bZIP
Os02g0461700	2	15460181	15482801	TRUE	2	2	ABRE,bZIP
Os02g0461900	2	15477400	15489331	TRUE	2	2	ABRE,bZIP
Os02g0462000	2	15485902	15502620	FALSE	0	0
Os02g0462200	2	15485902	15502620	FALSE	0	0
Os02g0462300	2	15498801	15505300	FALSE	0	0
Os02g0462401	2	15503796	15510438	TRUE	2	2	ABRE,bZIP
Os02g0462500	2	15507246	15521495	FALSE	0	0
Os02g0462800	2	15512572	15524147	FALSE	0	0
Os02g0462900	2	15522723	15543718	FALSE	0	0
Os02g0463401	2	15527805	15549316	TRUE	4	4	ABRE,GATA,GT,bZIP
Os02g0463500	2	15544247	15560184	TRUE	2	2	DOF,GT
Os02g0463725	2	15558301	15585406	FALSE	0	0
Os02g0464400	2	15561860	15594982	TRUE	2	2	DOF,GT
Os02g0464500	2	15590537	15603243	TRUE	2	2	ABRE,bZIP
Os02g0464550	2	15597831	15612038	TRUE	4	4	ABRE,MYB,Other,bZIP
Os02g0464700	2	15606097	15617476	TRUE	2	2	DOF,GT
Os02g0464900	2	15612669	15626803	TRUE	4	2	ABRE,bZIP
Os02g0465000	2	15618996	15641300	TRUE	6	5	ABRE,GT,Other,TATA_like,bZIP
Os02g0465400	2	15628301	15650238	TRUE	2	2	ABRE,bZIP
Os02g0465500	2	15647377	15659378	TRUE	2	2	DOF,GT
Os02g0465600	2	15655510	15676318	FALSE	0	0
Os02g0465900	2	15660789	15685283	TRUE	4	4	GATA,GT,MYB,TATA_like
Os02g0466050	2	15679461	15697841	TRUE	4	4	ABRE,GATA,TATA_like,bZIP
Os02g0466400	2	15686586	15705567	TRUE	2	2	GT,bZIP
Os02g0466600	2	15699152	15717043	FALSE	0	0
Os02g0466900	2	15709141	15725825	FALSE	0	0
Os02g0467000	2	15709141	15725825	TRUE	2	2	ABRE,bZIP
Os02g0467200	2	15718957	15726764	FALSE	0	0
Os02g0467300	2	15726671	15728985	FALSE	0	0
Os02g0467400	2	15727535	15734826	TRUE	2	2	GT,TATA_like
Os02g0467500	2	15727535	15734826	FALSE	0	0
Os02g0467600	2	15733540	15740124	FALSE	0	0
Os02g0467700	2	15736856	15759404	FALSE	0	0
Os02g0468100	2	15742859	15762103	TRUE	2	2	GATA,GT
Os02g0468200	2	15760552	15770466	FALSE	0	0
Os02g0468400	2	15765781	15788410	FALSE	0	0
Os02g0468500	2	15775350	15821533	FALSE	0	0
Os02g0468800	2	15790444	15832212	TRUE	2	2	ABRE,bZIP
Os02g0468825	2	15790444	15832212	FALSE	0	0
Os02g0469000	2	15825975	15836018	TRUE	2	2	DOF,TATA_like
Os02g0469200	2	15833053	15865330	TRUE	8	3	ABRE,GT,bZIP
Os02g0469250	2	15833053	15865330	TRUE	8	3	ABRE,GT,bZIP
Os02g0469300	2	15856224	15891585	FALSE	0	0
Os02g0469600	2	15876410	15910690	TRUE	2	2	DOF,GT
Os02g0469900	2	15895205	15916080	FALSE	0	0
Os02g0469950	2	15895205	15916080	FALSE	0	0
Os02g0470000	2	15915572	15932298	TRUE	4	3	MYB,WRKY,bZIP
Os02g0470100	2	15915572	15932298	TRUE	4	4	ABRE,CAAT,DOF,bZIP
Os02g0470400	2	15919907	15950019	FALSE	0	0
Os02g0470600	2	15934482	16000161	TRUE	4	2	ABRE,bZIP
Os02g0471100	2	15975576	16002034	FALSE	0	0
Os02g0471300	2	16001187	16009709	TRUE	2	2	GT,TATA_like
Os02g0471500	2	16004953	16066473	FALSE	0	0
Os02g0472200	2	16014283	16082574	TRUE	4	2	ABRE,bZIP
Os02g0472500	2	16067197	16091724	FALSE	0	0
Os02g0472566	2	16067197	16091724	FALSE	0	0
Os02g0472700	2	16091032	16104691	TRUE	2	2	ABRE,bZIP
Os02g0473000	2	16094121	16114931	FALSE	0	0
Os02g0473200	2	16110336	16150045	TRUE	4	2	ABRE,bZIP
Os02g0474000	2	16120439	16172698	TRUE	2	2	ABRE,bZIP
Os02g0474300	2	16152872	16208347	TRUE	2	2	ABRE,bZIP
Os02g0474700	2	16180336	16227788	TRUE	2	2	ABRE,bZIP
ENSRNA049469250	2	16215979	16242896	TRUE	4	4	DOF,GT,MYB,bZIP
Os02g0475101	2	16227921	16259551	TRUE	4	2	ABRE,bZIP
Os02g0475300	2	16243418	16265404	TRUE	2	2	ABRE,TATA_like
Os02g0475400	2	16264490	16270016	FALSE	0	0
Os02g0475500	2	16268833	16323183	FALSE	0	0
Os02g0476700	2	16277535	16343268	FALSE	0	0
Os02g0476901	2	16277535	16343268	TRUE	2	2	GATA,MYB
Os02g0477100	2	16328508	16347715	TRUE	2	2	ABRE,bZIP
Os02g0477300	2	16345585	16355891	FALSE	0	0
Os02g0477401	2	16350264	16360154	TRUE	4	4	ABRE,GATA,GT,bZIP
Os02g0477700	2	16356706	16397678	TRUE	2	2	ABRE,bZIP
Os02g0478050	2	16367075	16414629	TRUE	2	2	Other,WRKY
Os02g0478300	2	16401545	16425251	FALSE	0	0
Os02g0478450	2	16415663	16426107	TRUE	2	2	ABRE,GT
Os02g0478500	2	16425568	16440265	FALSE	0	0
Os02g0478600	2	16430575	16445677	FALSE	0	0
Os02g0478650	2	16430575	16445677	FALSE	0	0
Os02g0478700	2	16442385	16450469	FALSE	0	0
Os02g0478900	2	16447358	16455172	FALSE	0	0
Os02g0479100	2	16453255	16465978	FALSE	0	0
Os02g0479300	2	16455737	16476983	TRUE	4	3	ABRE,Other,bZIP
Os02g0479700	2	16468491	16497234	TRUE	2	2	ABRE,bZIP
Os02g0480200	2	16482172	16503644	FALSE	0	0
Os02g0480466	2	16502222	16522373	TRUE	4	4	ABRE,DOF,MYB,TATA_like
Os02g0480800	2	16507592	16537314	FALSE	0	0
Os02g0480900	2	16534305	16550280	TRUE	4	2	ABRE,bZIP
Os02g0480950	2	16534305	16550280	TRUE	2	2	ABRE,bZIP
Os02g0481000	2	16547807	16602667	TRUE	4	4	GATA,GT,MYB,WRKY
Os02g0481700	2	16552920	16617409	FALSE	0	0
Os02g0481900	2	16608161	16635164	TRUE	2	2	ABRE,bZIP
Os02g0482200	2	16633890	16639694	FALSE	0	0
Os02g0482400	2	16635947	16660903	TRUE	4	2	ABRE,bZIP
Os02g0483000	2	16641281	16678286	FALSE	0	0
Os02g0483500	2	16661496	16692005	FALSE	0	0
Os02g0483800	2	16680031	16702159	FALSE	0	0
Os02g0484200	2	16693525	16718578	FALSE	0	0
Os02g0484390	2	16703950	16747799	FALSE	0	0
Os02g0484900	2	16719216	16750076	TRUE	2	2	ABRE,bZIP
Os02g0484950	2	16719216	16750076	FALSE	0	0
Os02g0484975	2	16748376	16806545	TRUE	2	2	GATA,bZIP
Os02g0485000	2	16748376	16806545	FALSE	0	0
Os02g0485800	2	16751766	16830400	TRUE	2	2	DOF,GT
Os02g0486400	2	16807324	16835064	FALSE	0	0
Os02g0486500	2	16834865	16915527	TRUE	2	2	GT,MYB
Os02g0487300	2	16836044	16981500	TRUE	2	2	ABRE,bZIP
Os02g0488600	2	16919295	17035596	TRUE	6	4	ABRE,GATA,MYB,bZIP
Os02g0489400	2	16985339	17039975	FALSE	0	0
Os02g0489500	2	17038088	17046735	TRUE	2	2	DOF,TATA_like
Os02g0489525	2	17041138	17074636	TRUE	2	2	GT,TATA_like
Os02g0489550	2	17041138	17074636	TRUE	2	2	ABRE,bZIP
Os02g0489600	2	17041138	17074636	TRUE	2	2	ABRE,bZIP
Os02g0489700	2	17058491	17078727	TRUE	2	2	ABRE,bZIP
Os02g0489800	2	17077488	17085383	TRUE	2	2	ABRE,bZIP
Os02g0490000	2	17081902	17118786	TRUE	2	2	ABRE,TATA_like
Os02g0490500	2	17088926	17150508	TRUE	2	2	MYB,Other
Os02g0491300	2	17120663	17156515	FALSE	0	0
Os02g0491400	2	17152510	17165186	FALSE	0	0
Os02g0491600	2	17160896	17167415	FALSE	0	0
Os02g0491700	2	17165998	17175220	FALSE	0	0
Os02g0491800	2	17168290	17183486	TRUE	2	2	GT,TATA_like
Os02g0491900	2	17175894	17196140	TRUE	2	2	GT,WRKY
Os02g0492000	2	17191761	17223612	TRUE	2	2	ABRE,bZIP
Os02g0492500	2	17204632	17229098	TRUE	2	2	ABRE,bZIP
Os02g0492600	2	17227329	17244225	FALSE	0	0
Os02g0492800	2	17236191	17245019	FALSE	0	0
Os02g0492900	2	17244733	17258674	TRUE	4	2	ABRE,bZIP
Os02g0493050	2	17254880	17274143	FALSE	0	0
Os02g0493087	2	17265928	17276125	FALSE	0	0
Os02g0493100	2	17265928	17276125	FALSE	0	0
Os02g0493200	2	17275941	17277318	FALSE	0	0
Os02g0493300	2	17276768	17308582	TRUE	2	2	ABRE,bZIP
Os02g0493650	2	17276768	17308582	TRUE	2	2	ABRE,bZIP
Os02g0494000	2	17290201	17327567	TRUE	2	2	MYB,WRKY
Os02g0494400	2	17315835	17339026	TRUE	4	3	ABRE,WRKY,bZIP
Os02g0494600	2	17335568	17358714	TRUE	2	2	ABRE,bZIP
Os02g0494700	2	17342515	17406210	TRUE	6	4	ABRE,MYB,TATA_like,bZIP
Os02g0495400	2	17369017	17416440	FALSE	0	0
Os02g0495900	2	17411121	17428029	TRUE	2	2	CAAT,DOF
Os02g0496100	2	17419158	17440504	FALSE	0	0
Os02g0496300	2	17431217	17446352	TRUE	4	4	ABRE,DOF,GT,MYB
Os02g0496500	2	17445828	17455793	TRUE	2	2	DOF,TATA_like
Os02g0496700	2	17455064	17464025	FALSE	0	0
Os02g0496900	2	17456203	17487630	TRUE	6	5	CAAT,DOF,Other,TATA_like,WRKY
Os02g0497400	2	17464616	17489973	TRUE	2	2	DOF,GT
Os02g0497500	2	17488715	17510313	FALSE	0	0
Os02g0497600	2	17488715	17510313	FALSE	0	0
Os02g0497700	2	17505477	17520422	TRUE	2	2	DOF,GT
Os02g0498100	2	17515695	17527548	FALSE	0	0
Os02g0498300	2	17520927	17548114	TRUE	10	5	ABRE,CAAT,GATA,GT,bZIP
Os02g0498600	2	17539444	17559218	TRUE	2	2	ABRE,bZIP
Os02g0498633	2	17539444	17559218	TRUE	2	2	ABRE,bZIP
Os02g0498666	2	17539444	17559218	TRUE	2	2	ABRE,bZIP
Os02g0498700	2	17558113	17575127	TRUE	2	2	GATA,GT
Os02g0499000	2	17562805	17606095	FALSE	0	0
Os02g0499300	2	17582224	17620942	TRUE	2	2	TATA_like,WRKY
Os02g0499575	2	17607382	17641113	FALSE	0	0
Os02g0500250	2	17622264	17676357	FALSE	0	0
Os02g0500700	2	17645570	17677623	TRUE	2	2	WRKY,bZIP
Os02g0502300	2	17677353	17718576	FALSE	0	0
Os02g0501350	2	17678225	17781038	TRUE	4	2	ABRE,bZIP
Os02g0502500	2	17720441	17805402	TRUE	4	2	ABRE,bZIP
Os02g0503100	2	17785513	17816788	FALSE	0	0
Os02g0503350	2	17808858	17846292	TRUE	8	7	ABRE,DOF,GATA,GT,Other,WRKY,bZIP
Os02g0503400	2	17819131	17848180	FALSE	0	0
Os02g0503500	2	17847821	17862190	TRUE	2	2	GATA,GT
Os02g0503700	2	17852560	17867902	FALSE	0	0
Os02g0503800	2	17866854	17870682	TRUE	4	3	ABRE,MYB,bZIP
Os02g0503850	2	17868531	17873660	FALSE	0	0
Os02g0503900	2	17871191	17880880	TRUE	2	2	ABRE,GT
Os02g0504000	2	17875912	17886530	FALSE	0	0
Os02g0504050	2	17886286	17905136	FALSE	0	0
Os02g0504100	2	17889824	17910629	TRUE	2	2	ABRE,bZIP
Os02g0504200	2	17909141	17930755	TRUE	2	2	ABRE,bZIP
Os02g0504500	2	17914503	17949849	TRUE	2	2	ABRE,bZIP
Os02g0504700	2	17936166	17952028	TRUE	2	2	ABRE,bZIP
Os02g0504800	2	17950708	17958513	FALSE	0	0
Os02g0504850	2	17950708	17958513	TRUE	4	4	ABRE,DOF,GT,bZIP
Os02g0504900	2	17957356	17975313	FALSE	0	0
Os02g0505066	2	17957356	17975313	FALSE	0	0
Os02g0505400	2	17961704	17981507	TRUE	2	2	WRKY,bZIP
Os02g0505500	2	17980871	17990537	FALSE	0	0
Os02g0505700	2	17982536	18005064	FALSE	0	0
Os02g0506100	2	17991625	18025719	TRUE	2	2	DOF,GT
Os02g0506400	2	18006377	18039125	TRUE	8	6	ABRE,DOF,GT,MYB,Other,bZIP
Os02g0506500	2	18027243	18059133	TRUE	2	2	MYB,Other
Os02g0506600	2	18049854	18091839	TRUE	4	4	DOF,GATA,GT,MYB
Os02g0507100	2	18059701	18110444	FALSE	0	0
Os02g0507400	2	18092831	18120262	TRUE	2	2	ABRE,bZIP
Os02g0507600	2	18113753	18137314	FALSE	0	0
Os02g0507900	2	18121519	18139116	TRUE	4	3	GATA,MYB,bZIP
Os02g0508000	2	18138069	18145536	FALSE	0	0
Os02g0508100	2	18142754	18162968	FALSE	0	0
Os02g0508500	2	18146074	18176397	FALSE	0	0
Os02g0508650	2	18166867	18181859	FALSE	0	0
Os02g0508801	2	18176711	18211498	FALSE	0	0
Os02g0509500	2	18182119	18219265	TRUE	8	8	ABRE,CAAT,DOF,GATA,GT,MYB,Other,bZIP
Os02g0509600	2	18211992	18227409	TRUE	4	3	ABRE,WRKY,bZIP
Os02g0510000	2	18220775	18231487	FALSE	0	0
Os02g0510100	2	18231480	18236071	FALSE	0	0
Os02g0510200	2	18235781	18239267	TRUE	2	2	MYB,WRKY
Os02g0510300	2	18238351	18242692	TRUE	2	2	ABRE,bZIP
Os02g0510400	2	18241840	18252568	FALSE	0	0
Os02g0510600	2	18243394	18277593	FALSE	0	0
Os02g0511100	2	18256035	18296253	TRUE	4	4	ABRE,Other,TATA_like,bZIP
Os02g0511400	2	18286712	18312015	TRUE	2	2	ABRE,bZIP
Os02g0511500	2	18310134	18335013	FALSE	0	0
Os02g0511600	2	18314356	18343572	TRUE	2	2	ABRE,bZIP
Os02g0511800	2	18335787	18348856	TRUE	4	2	ABRE,bZIP
Os02g0511900	2	18347035	18363891	TRUE	2	2	ABRE,bZIP
Os02g0511901	2	18357420	18371453	FALSE	0	0
Os02g0512000	2	18370187	18379661	TRUE	2	2	Other,WRKY
Os02g0512200	2	18372716	18385207	TRUE	2	2	ABRE,bZIP
Os02g0512300	2	18380231	18414295	TRUE	2	2	ABRE,bZIP
Os02g0512400	2	18390136	18446001	TRUE	2	2	WRKY,bZIP
Os02g0513000	2	18415321	18454406	TRUE	4	4	ABRE,DOF,TATA_like,WRKY
Os02g0513100	2	18450508	18480182	TRUE	2	2	DOF,Other
Os02g0513400	2	18457137	18495338	TRUE	2	2	ABRE,bZIP
Os02g0513700	2	18481400	18501232	TRUE	2	2	ABRE,bZIP
Os02g0513800	2	18498554	18520218	TRUE	2	2	ABRE,bZIP
Os02g0513976	2	18509633	18531100	TRUE	2	2	ABRE,bZIP
Os02g0514150	2	18520953	18537051	TRUE	2	2	CAAT,bZIP
Os02g0514500	2	18531593	18545594	FALSE	0	0
Os02g0514326	2	18531593	18545594	TRUE	2	2	CAAT,bZIP
Os02g0514700	2	18540808	18554158	FALSE	0	0
Os02g0514712	2	18540808	18554158	FALSE	0	0
Os02g0514750	2	18540808	18554158	FALSE	0	0
Os02g0514800	2	18552444	18558316	TRUE	2	2	CAAT,DOF
ENSRNA049469181	2	18554769	18564239	FALSE	0	0
Os02g0515000	2	18558493	18569790	FALSE	0	0
Os02g0515100	2	18568542	18573592	TRUE	2	2	ABRE,bZIP
Os02g0515125	2	18568542	18573592	TRUE	2	2	WRKY,bZIP
Os02g0515150	2	18573162	18592624	FALSE	0	0
Os02g0515200	2	18573162	18592624	TRUE	2	2	Other,TATA_like
Os02g0515600	2	18581666	18639134	TRUE	2	2	ABRE,bZIP
Os02g0516400	2	18596391	18649295	FALSE	0	0
Os02g0516301	2	18596391	18649295	FALSE	0	0
Os02g0516600	2	18641889	18658001	FALSE	0	0
Os02g0516800	2	18655267	18705700	TRUE	6	4	ABRE,MYB,TATA_like,bZIP
Os02g0516901	2	18655267	18705700	TRUE	2	2	ABRE,bZIP
Os02g0517300	2	18662180	18714689	FALSE	0	0
Os02g0517333	2	18712351	18736141	TRUE	2	2	ABRE,bZIP
Os02g0517366	2	18712351	18736141	TRUE	2	2	ABRE,bZIP
Os02g0517421	2	18717947	18769956	FALSE	0	0
Os02g0517531	2	18736351	18778607	TRUE	2	2	Other,bZIP
Os02g0517564	2	18777996	18805496	TRUE	2	2	ABRE,bZIP
Os02g0517700	2	18781515	18811832	TRUE	2	2	TATA_like,WRKY
Os02g0517750	2	18806590	18817867	TRUE	3	3	ABRE,WRKY,bZIP
Os02g0517900	2	18812651	18824562	TRUE	4	3	ABRE,Other,bZIP
Os02g0518000	2	18821400	18827025	FALSE	0	0
Os02g0518100	2	18826075	18837798	TRUE	2	2	ABRE,bZIP
Os02g0518400	2	18831746	18845550	FALSE	0	0
Os02g0518500	2	18831746	18845550	FALSE	0	0
Os02g0518550	2	18831746	18845550	FALSE	0	0
Os02g0518600	2	18843472	18859261	TRUE	2	2	ABRE,bZIP
Os02g0518800	2	18851843	18867073	TRUE	2	2	DOF,bZIP
Os02g0518950	2	18862560	18872286	TRUE	2	2	DOF,bZIP
Os02g0519100	2	18869821	18889928	TRUE	4	4	ABRE,Other,TATA_like,bZIP
Os02g0519300	2	18878501	18902612	TRUE	2	2	ABRE,bZIP
Os02g0519401	2	18896997	18908876	FALSE	0	0
Os02g0519700	2	18903188	18916986	TRUE	2	2	MYB,TATA_like
Os02g0519900	2	18909480	18923490	TRUE	3	3	GT,MYB,TATA_like
Os02g0519950	2	18909480	18923490	FALSE	0	0
Os02g0520000	2	18921786	18936407	TRUE	2	2	ABRE,Other
Os02g0520100	2	18924345	18956517	TRUE	2	2	GATA,GT
Os02g0520500	2	18939518	18972892	TRUE	6	5	DOF,Other,TATA_like,WRKY,bZIP
Os02g0520750	2	18957133	18980948	TRUE	2	2	CAAT,GATA
Os02g0520800	2	18976338	18986683	FALSE	0	0
Os02g0521100	2	18984193	18994016	FALSE	0	0
Os02g0521300	2	18987267	19001978	TRUE	2	2	MYB,TATA_like
Os02g0521366	2	19001081	19011507	FALSE	0	0
Os02g0521432	2	19001081	19011507	FALSE	0	0
Os02g0521500	2	19004366	19018859	FALSE	0	0
Os02g0521600	2	19012300	19021692	FALSE	0	0
Os02g0521700	2	19020303	19026413	TRUE	2	2	ABRE,bZIP
Os02g0521800	2	19024720	19039877	TRUE	4	4	ABRE,MYB,TATA_like,bZIP
Os02g0522100	2	19026866	19044955	TRUE	2	2	ABRE,bZIP
Os02g0522300	2	19042204	19058882	TRUE	4	2	ABRE,bZIP
Os02g0522700	2	19050757	19067336	FALSE	0	0
Os02g0522800	2	19063010	19084411	TRUE	6	2	ABRE,bZIP
Os02g0523100	2	19072349	19086668	TRUE	2	2	ABRE,bZIP
Os02g0523201	2	19085861	19091024	TRUE	4	4	ABRE,MYB,WRKY,bZIP
Os02g0523300	2	19088164	19098869	FALSE	0	0
Os02g0523500	2	19097395	19108140	TRUE	2	2	ABRE,bZIP
Os02g0523650	2	19105462	19121901	FALSE	0	0
Os02g0523800	2	19112275	19159605	FALSE	0	0
Os02g0524300	2	19125626	19167975	TRUE	2	2	GATA,GT
Os02g0524550	2	19161524	19178238	TRUE	4	4	MYB,Other,WRKY,bZIP
Os02g0524600	2	19168267	19180246	TRUE	2	2	ABRE,WRKY
Os02g0524800	2	19179939	19186326	TRUE	2	2	WRKY,bZIP
Os02g0525100	2	19181672	19192498	TRUE	2	2	WRKY,bZIP
Os02g0525400	2	19187081	19201967	TRUE	4	4	ABRE,CAAT,GATA,bZIP
Os02g0525501	2	19197072	19202940	TRUE	2	2	ABRE,bZIP
Os02g0525600	2	19202416	19219045	FALSE	0	0
Os02g0525900	2	19204205	19225376	TRUE	4	2	ABRE,bZIP
Os02g0526000	2	19224967	19251966	FALSE	0	0
Os02g0526400	2	19235633	19256916	TRUE	4	2	GATA,GT
Os02g0526500	2	19256234	19260188	FALSE	0	0
Os02g0526600	2	19260040	19268418	TRUE	2	2	ABRE,bZIP
Os02g0526650	2	19262200	19271579	FALSE	0	0
Os02g0526700	2	19269951	19294746	TRUE	2	2	DOF,GATA
Os02g0527100	2	19272934	19303394	FALSE	0	0
Os02g0527200	2	19303247	19309754	TRUE	2	2	MYB,Other
Os02g0527300	2	19304621	19323061	TRUE	4	4	ABRE,MYB,Other,bZIP
Os02g0527500	2	19312860	19324217	FALSE	0	0
Os02g0527600	2	19323459	19332471	FALSE	0	0
Os02g0527650	2	19332131	19338001	FALSE	0	0
Os02g0527700	2	19332131	19338001	TRUE	2	2	CAAT,DOF
Os02g0527800	2	19333870	19342017	FALSE	0	0
Os02g0527900	2	19338550	19344872	FALSE	0	0
Os02g0527950	2	19343890	19347062	TRUE	2	2	ABRE,bZIP
ENSRNA049469217	2	19343890	19347062	TRUE	2	2	ABRE,bZIP
Os02g0528000	2	19345137	19352576	FALSE	0	0
Os02g0528100	2	19351300	19355788	FALSE	0	0
Os02g0528200	2	19354895	19376509	TRUE	2	2	ABRE,bZIP
Os02g0528300	2	19354895	19376509	TRUE	2	2	ABRE,MYB
Os02g0528500	2	19367128	19389553	FALSE	0	0
Os02g0528750	2	19385891	19390538	FALSE	0	0
Os02g0528550	2	19389795	19406606	TRUE	6	3	ABRE,GATA,bZIP
Os02g0528900	2	19392793	19437741	TRUE	2	2	ABRE,bZIP
Os02g0529400	2	19420787	19444033	FALSE	0	0
Os02g0529450	2	19420787	19444033	FALSE	0	0
Os02g0529500	2	19442081	19451673	TRUE	2	2	TATA_like,WRKY
Os02g0529600	2	19446414	19455169	TRUE	2	2	ABRE,Other
Os02g0529700	2	19453582	19459222	FALSE	0	0
Os02g0529800	2	19458351	19466311	FALSE	0	0
Os02g0529850	2	19458351	19466311	FALSE	0	0
Os02g0529900	2	19463362	19472231	TRUE	2	2	DOF,GT
Os02g0530100	2	19469351	19488186	TRUE	4	4	ABRE,DOF,GT,bZIP
Os02g0530300	2	19486249	19503592	TRUE	2	2	ABRE,TATA_like
Os02g0530500	2	19488931	19509826	FALSE	0	0
Os02g0530600	2	19504610	19549735	TRUE	7	6	ABRE,DOF,GT,Other,WRKY,bZIP
Os02g0531200	2	19514936	19557819	TRUE	2	2	ABRE,bZIP
Os02g0531300	2	19556065	19564357	TRUE	2	2	ABRE,bZIP
Os02g0531450	2	19559593	19567044	FALSE	0	0
Os02g0531600	2	19565208	19581971	FALSE	0	0
Os02g0531900	2	19568969	19591285	FALSE	0	0
Os02g0532300	2	19582475	19597548	TRUE	5	3	ABRE,WRKY,bZIP
Os02g0532401	2	19582475	19597548	TRUE	5	3	ABRE,WRKY,bZIP
Os02g0532500	2	19595511	19614068	TRUE	3	3	ABRE,WRKY,bZIP
Os02g0532800	2	19598542	19619241	FALSE	0	0
Os02g0532900	2	19615073	19623486	FALSE	0	0
Os02g0533000	2	19623215	19632432	TRUE	2	2	ABRE,bZIP
Os02g0533200	2	19628802	19636274	TRUE	2	2	ABRE,bZIP
Os02g0533300	2	19635225	19644997	TRUE	4	2	ABRE,bZIP
Os02g0533700	2	19638855	19648494	FALSE	0	0
Os02g0533800	2	19646062	19649911	TRUE	2	2	ABRE,TATA_like
Os02g0533900	2	19649479	19653916	FALSE	0	0
Os02g0534000	2	19653379	19682542	FALSE	0	0
Os02g0534400	2	19654781	19708657	FALSE	0	0
Os02g0534550	2	19654781	19708657	TRUE	2	2	MYB,Other
Os02g0534700	2	19687164	19710366	TRUE	2	2	ABRE,bZIP
Os02g0534800	2	19709196	19714850	FALSE	0	0
Os02g0535000	2	19713469	19721197	TRUE	2	2	ABRE,bZIP
Os02g0535150	2	19717672	19723839	TRUE	2	2	ABRE,bZIP
Os02g0535300	2	19721415	19727118	TRUE	2	2	CAAT,GATA
Os02g0535400	2	19724742	19750173	TRUE	6	5	ABRE,CAAT,GATA,MYB,bZIP
Os02g0535700	2	19729887	19758325	TRUE	2	2	ABRE,bZIP
Os02g0535801	2	19729887	19758325	TRUE	2	2	DOF,GT
Os02g0535901	2	19755001	19781771	TRUE	3	3	ABRE,WRKY,bZIP
Os02g0536100	2	19759356	19789456	FALSE	0	0
Os02g0536300	2	19783563	19791364	FALSE	0	0
Os02g0536400	2	19791018	19797817	TRUE	2	2	ABRE,bZIP
Os02g0536500	2	19796122	19801094	FALSE	0	0
Os02g0536601	2	19798719	19834279	FALSE	0	0
Os02g0536800	2	19798719	19834279	FALSE	0	0
Os02g0537000	2	19802171	19838256	TRUE	4	2	ABRE,bZIP
Os02g0537100	2	19835083	19842193	TRUE	2	2	Other,TATA_like
Os02g0537200	2	19838828	19861222	FALSE	0	0
Os02g0537400	2	19845120	19868198	FALSE	0	0
Os02g0537450	2	19845120	19868198	FALSE	0	0
Os02g0537500	2	19864509	19882079	FALSE	0	0
Os02g0537700	2	19873308	19895177	TRUE	4	2	ABRE,bZIP
Os02g0537775	2	19885746	19897128	FALSE	0	0
Os02g0537800	2	19896405	19912541	FALSE	0	0
Os02g0537900	2	19898865	19924401	TRUE	2	2	ABRE,bZIP
Os02g0537950	2	19921108	19942508	FALSE	0	0
Os02g0538000	2	19921108	19942508	FALSE	0	0
Os02g0538400	2	19928341	19951896	FALSE	0	0
Os02g0538550	2	19950422	19954577	TRUE	2	2	ABRE,bZIP
Os02g0538700	2	19953205	19962638	FALSE	0	0
Os02g0538900	2	19955655	19973185	TRUE	2	2	ABRE,bZIP
Os02g0539100	2	19967924	19981532	FALSE	0	0
Os02g0539200	2	19977397	20000797	TRUE	4	4	DOF,GT,MYB,bZIP
Os02g0539500	2	19983177	20005961	FALSE	0	0
Os02g0539600	2	20002298	20026631	TRUE	4	2	DOF,GT
Os02g0539900	2	20013852	20034213	TRUE	2	2	ABRE,bZIP
Os02g0540000	2	20030068	20056433	FALSE	0	0
Os02g0540400	2	20036482	20082157	FALSE	0	0
Os02g0540700	2	20057360	20102613	TRUE	2	2	MYB,WRKY
Os02g0541000	2	20083677	20109035	TRUE	3	3	ABRE,TATA_like,bZIP
Os02g0541300	2	20103219	20118181	TRUE	2	2	ABRE,bZIP
Os02g0541150	2	20103219	20118181	TRUE	2	2	ABRE,bZIP
Os02g0541325	2	20103219	20118181	TRUE	2	2	ABRE,bZIP
Os02g0541500	2	20112226	20125034	TRUE	2	2	ABRE,bZIP
Os02g0541700	2	20118830	20131800	FALSE	0	0
Os02g0541900	2	20127727	20134802	TRUE	2	2	ABRE,GT
Os02g0542100	2	20132894	20135511	FALSE	0	0
Os02g0542000	2	20132894	20135511	FALSE	0	0
Os02g0542200	2	20135383	20147864	TRUE	6	5	ABRE,CAAT,DOF,GT,TATA_like
Os02g0542400	2	20140726	20151009	FALSE	0	0
Os02g0542450	2	20150004	20152451	FALSE	0	0
Os02g0542500	2	20151370	20165662	FALSE	0	0
Os02g0542600	2	20151370	20165662	TRUE	2	2	DOF,GATA
Os02g0543000	2	20154122	20169585	FALSE	0	0
Os02g0543100	2	20166650	20174813	TRUE	2	2	GATA,GT
Os02g0543200	2	20172429	20178899	FALSE	0	0
Os02g0543300	2	20176601	20182211	TRUE	4	3	GT,MYB,Other
Os02g0543400	2	20182031	20220810	TRUE	4	4	ABRE,DOF,GT,bZIP
Os02g0543800	2	20186137	20227024	TRUE	2	2	ABRE,bZIP
Os02g0543900	2	20222815	20350360	TRUE	2	2	ABRE,bZIP
Os02g0544566	2	20235117	20390260	FALSE	0	0
Os02g0545000	2	20352297	20486974	FALSE	0	0
Os02g0546400	2	20391636	20490865	TRUE	2	2	ABRE,bZIP
Os02g0546600	2	20489875	20494360	FALSE	0	0
Os02g0546700	2	20491977	20530065	FALSE	0	0
Os02g0547300	2	20495720	20562599	TRUE	2	2	Other,WRKY
Os02g0548100	2	20530487	20588287	FALSE	0	0
Os02g0548700	2	20565665	20607725	TRUE	2	2	WRKY,bZIP
Os02g0548900	2	20589688	20623191	FALSE	0	0
Os02g0549200	2	20615689	20631441	FALSE	0	0
Os02g0549401	2	20626260	20636357	FALSE	0	0
Os02g0549467	2	20633998	20646306	TRUE	4	4	ABRE,GATA,TATA_like,bZIP
Os02g0549533	2	20636500	20649578	TRUE	4	4	ABRE,CAAT,WRKY,bZIP
Os02g0549600	2	20646451	20652910	TRUE	2	2	ABRE,bZIP
Os02g0549650	2	20646451	20652910	TRUE	2	2	ABRE,bZIP
Os02g0549700	2	20651922	20665482	TRUE	4	4	ABRE,MYB,Other,bZIP
Os02g0549850	2	20651922	20665482	TRUE	4	4	ABRE,MYB,Other,bZIP
Os02g0549900	2	20660288	20676452	TRUE	4	4	ABRE,GATA,GT,bZIP
Os02g0550000	2	20668401	20685664	TRUE	2	2	ABRE,bZIP
Os02g0550050	2	20668401	20685664	FALSE	0	0
Os02g0550100	2	20682187	20700386	FALSE	0	0
Os02g0550300	2	20687791	20703716	TRUE	4	4	ABRE,DOF,GT,bZIP
Os02g0550400	2	20702752	20706624	FALSE	0	0
Os02g0550500	2	20704908	20717896	TRUE	2	2	GATA,GT
Os02g0550600	2	20711449	20728335	TRUE	2	2	DOF,GT
Os02g0550650	2	20711449	20728335	TRUE	2	2	ABRE,bZIP
Os02g0550700	2	20721732	20734074	TRUE	4	4	ABRE,DOF,GT,bZIP
Os02g0550800	2	20731639	20737912	FALSE	0	0
Os02g0550850	2	20731639	20737912	FALSE	0	0
Os02g0550900	2	20737317	20746333	TRUE	2	2	GATA,GT
Os02g0551100	2	20741032	20763397	TRUE	2	2	GATA,GT
Os02g0551400	2	20751321	20776245	TRUE	4	2	ABRE,bZIP
Os02g0551600	2	20767583	20782332	TRUE	2	2	ABRE,bZIP
Os02g0551700	2	20777085	20800951	TRUE	2	2	DOF,TATA_like
Os02g0551801	2	20777085	20800951	FALSE	0	0
Os02g0551900	2	20785253	20811338	TRUE	2	2	ABRE,bZIP
Os02g0552000	2	20804396	20816004	FALSE	0	0
Os02g0552100	2	20815582	20823481	TRUE	4	2	ABRE,bZIP
Os02g0552150	2	20820555	20832813	TRUE	2	2	ABRE,bZIP
Os02g0552200	2	20820555	20832813	FALSE	0	0
Os02g0552400	2	20824519	20839688	TRUE	2	2	ABRE,bZIP
Os02g0552450	2	20824519	20839688	FALSE	0	0
Os02g0552550	2	20835432	20846433	FALSE	0	0
Os02g0552600	2	20835432	20846433	TRUE	2	2	GATA,TATA_like
Os02g0552700	2	20844714	20857042	TRUE	4	4	ABRE,DOF,GT,bZIP
Os02g0553000	2	20847994	20868383	TRUE	2	2	DOF,GT
Os02g0553200	2	20861344	20877473	TRUE	4	3	DOF,GT,TATA_like
Os02g0553400	2	20872078	20880410	TRUE	2	2	ABRE,bZIP
Os02g0553500	2	20878179	20884275	FALSE	0	0
Os02g0553600	2	20882551	20896219	FALSE	0	0
Os02g0554000	2	20886476	20913874	TRUE	2	2	GT,Other
Os02g0554100	2	20910476	20919647	FALSE	0	0
Os02g0554200	2	20919055	20921439	FALSE	0	0
Os02g0554300	2	20920294	20946099	TRUE	3	3	DOF,GATA,GT
Os02g0554500	2	20932807	20955269	FALSE	0	0
Os02g0554800	2	20946641	20957205	FALSE	0	0
Os02g0554900	2	20956118	20963180	TRUE	2	2	ABRE,bZIP
Os02g0555000	2	20961971	20966829	TRUE	4	4	DOF,GT,Other,bZIP
Os02g0555100	2	20966687	20969984	FALSE	0	0
Os02g0555200	2	20969332	20985973	TRUE	2	2	ABRE,bZIP
Os02g0555300	2	20969332	20985973	TRUE	6	4	ABRE,DOF,WRKY,bZIP
Os02g0555600	2	20977619	20994403	FALSE	0	0
Os02g0555650	2	20977619	20994403	FALSE	0	0
Os02g0555700	2	20994225	21001725	FALSE	0	0
Os02g0555766	2	20997118	21002131	FALSE	0	0
Os02g0555832	2	21001800	21014556	FALSE	0	0
Os02g0555900	2	21001800	21014556	TRUE	2	2	ABRE,Other
Os02g0556000	2	21008410	21024269	FALSE	0	0
Os02g0556050	2	21008410	21024269	FALSE	0	0
ENSRNA049470992	2	21019303	21027753	TRUE	2	2	ABRE,bZIP
Os02g0556100	2	21024378	21039693	TRUE	7	5	ABRE,GT,MYB,TATA_like,bZIP
Os02g0556400	2	21038793	21042997	FALSE	0	0
Os02g0556300	2	21038793	21042997	FALSE	0	0
ENSRNA049449014	2	21042738	21043832	FALSE	0	0
Os02g0556600	2	21043072	21054449	TRUE	4	2	ABRE,bZIP
Os02g0556700	2	21050337	21064135	FALSE	0	0
Os02g0556750	2	21050337	21064135	TRUE	2	2	ABRE,bZIP
Os02g0556800	2	21050337	21064135	TRUE	2	2	ABRE,bZIP
Os02g0556900	2	21061556	21073968	TRUE	2	2	ABRE,bZIP
Os02g0557000	2	21069017	21082666	FALSE	0	0
Os02g0557100	2	21075185	21098188	FALSE	0	0
Os02g0557150	2	21075185	21098188	TRUE	4	4	ABRE,DOF,GT,bZIP
Os02g0557200	2	21088256	21104699	TRUE	2	2	ABRE,bZIP
Os02g0557250	2	21088256	21104699	FALSE	0	0
Os02g0557300	2	21103975	21113980	FALSE	0	0
Os02g0557500	2	21108055	21115927	TRUE	2	2	MYB,bZIP
Os02g0557600	2	21115839	21122297	FALSE	0	0
Os02g0557700	2	21122112	21128648	FALSE	0	0
Os02g0557800	2	21125133	21150700	TRUE	2	2	DOF,GT
Os02g0558100	2	21131369	21165033	TRUE	6	3	ABRE,GT,bZIP
Os02g0558200	2	21131369	21165033	TRUE	2	2	ABRE,bZIP
Os02g0558300	2	21161515	21171074	TRUE	2	2	ABRE,bZIP
Os02g0558500	2	21165687	21174986	FALSE	0	0
Os02g0558600	2	21173955	21184132	FALSE	0	0
Os02g0558700	2	21180172	21225041	FALSE	0	0
Os02g0559300	2	21184695	21228963	TRUE	6	3	CAAT,GATA,MYB
Os02g0559400	2	21228708	21234553	FALSE	0	0
Os02g0559925	2	21228708	21234553	FALSE	0	0
Os02g0560450	2	21231367	21246215	FALSE	0	0
Os02g0559500	2	21235373	21250081	TRUE	2	2	MYB,bZIP
Os02g0559800	2	21246757	21255241	FALSE	0	0
Os02g0559900	2	21251344	21259107	FALSE	0	0
Os02g0560200	2	21255783	21264267	FALSE	0	0
Os02g0560300	2	21260370	21268133	FALSE	0	0
Os02g0560600	2	21264809	21273293	FALSE	0	0
Os02g0560700	2	21269396	21277159	FALSE	0	0
Os02g0561000	2	21273835	21282319	FALSE	0	0
Os02g0561100	2	21278422	21286185	FALSE	0	0
Os02g0561400	2	21282861	21290396	FALSE	0	0
Os02g0561500	2	21287448	21295212	FALSE	0	0
Os02g0561800	2	21291742	21303986	FALSE	0	0
Os02g0561900	2	21296475	21311979	FALSE	0	0
Os02g0562000	2	21308678	21319942	FALSE	0	0
Os02g0562100	2	21308678	21319942	TRUE	2	2	GATA,bZIP
Os02g0562300	2	21312875	21325445	FALSE	0	0
Os02g0562350	2	21312875	21325445	FALSE	0	0
Os02g0562400	2	21325118	21330470	FALSE	0	0
Os02g0562600	2	21328425	21344260	TRUE	4	4	ABRE,MYB,WRKY,bZIP
Os02g0562700	2	21335236	21365477	TRUE	4	2	ABRE,bZIP
Os02g0563000	2	21348565	21396352	FALSE	0	0
Os02g0563800	2	21366790	21410812	FALSE	0	0
Os02g0564000	2	21399728	21413882	FALSE	0	0
Os02g0564100	2	21413684	21418028	FALSE	0	0
Os02g0564150	2	21413684	21418028	FALSE	0	0
Os02g0564200	2	21417196	21425670	TRUE	2	2	ABRE,bZIP
Os02g0564300	2	21417196	21425670	FALSE	0	0
Os02g0564400	2	21422356	21432252	FALSE	0	0
Os02g0564500	2	21431620	21435185	TRUE	2	2	DOF,TATA_like
Os02g0564600	2	21434983	21436297	FALSE	0	0
Os02g0564700	2	21435987	21447548	TRUE	2	2	ABRE,bZIP
ENSRNA049449355	2	21440665	21449648	TRUE	2	2	ABRE,bZIP
Os02g0565000	2	21447623	21453130	TRUE	4	4	ABRE,GT,TATA_like,bZIP
Os02g0565100	2	21451340	21457942	TRUE	2	2	ABRE,bZIP
Os02g0565150	2	21455759	21462276	TRUE	2	2	CAAT,TATA_like
Os02g0565200	2	21458345	21468282	TRUE	4	2	ABRE,bZIP
Os02g0565300	2	21464509	21471729	FALSE	0	0
Os02g0565400	2	21469136	21487608	FALSE	0	0
Os02g0565500	2	21469136	21487608	TRUE	2	2	ABRE,bZIP
Os02g0565600	2	21477630	21517102	TRUE	4	2	ABRE,bZIP
Os02g0566000	2	21489895	21518765	FALSE	0	0
Os02g0566300	2	21517563	21525888	FALSE	0	0
Os02g0566400	2	21523550	21529600	TRUE	2	2	ABRE,bZIP
Os02g0566450	2	21523550	21529600	FALSE	0	0
Os02g0566500	2	21528857	21543608	TRUE	2	2	DOF,GT
Os02g0566700	2	21532761	21549805	TRUE	4	2	ABRE,bZIP
Os02g0566750	2	21532761	21549805	TRUE	6	5	DOF,GT,MYB,WRKY,bZIP
Os02g0566800	2	21548840	21558862	FALSE	0	0
Os02g0566900	2	21554991	21561846	FALSE	0	0
Os02g0567000	2	21560752	21563494	FALSE	0	0
Os02g0567100	2	21563265	21569286	FALSE	0	0
Os02g0567200	2	21566566	21587765	TRUE	6	4	ABRE,Other,TATA_like,bZIP
Os02g0567450	2	21566566	21587765	TRUE	2	2	GATA,GT
Os02g0567800	2	21574159	21596659	FALSE	0	0
Os02g0567850	2	21589018	21608163	FALSE	0	0
Os02g0567900	2	21589018	21608163	TRUE	4	3	DOF,GATA,GT
Os02g0568200	2	21602377	21625020	TRUE	2	2	GATA,Other
Os02g0568100	2	21602377	21625020	FALSE	0	0
Os02g0568600	2	21613273	21638725	FALSE	0	0
Os02g0568700	2	21625726	21662606	TRUE	4	4	ABRE,CAAT,Other,bZIP
Os02g0569000	2	21648938	21690376	FALSE	0	0
Os02g0569400	2	21664277	21740302	TRUE	2	2	DOF,GT
Os02g0569900	2	21692186	21754107	TRUE	6	4	ABRE,CAAT,WRKY,bZIP
Os02g0570300	2	21741961	21765009	FALSE	0	0
Os02g0570400	2	21756395	21788168	FALSE	0	0
Os02g0570500	2	21773419	21810373	TRUE	4	2	ABRE,bZIP
Os02g0570600	2	21773419	21810373	FALSE	0	0
Os02g0570700	2	21791223	21841090	TRUE	4	4	DOF,GATA,GT,TATA_like
Os02g0570800	2	21791223	21841090	TRUE	8	4	ABRE,DOF,GATA,bZIP
Os02g0571100	2	21813458	21853579	TRUE	2	2	CAAT,MYB
Os02g0571000	2	21813458	21853579	FALSE	0	0
Os02g0571300	2	21847546	21886502	TRUE	4	3	ABRE,Other,bZIP
Os02g0571800	2	21863593	21904596	TRUE	2	2	GT,TATA_like
Os02g0571900	2	21897687	21911715	TRUE	2	2	GATA,GT
Os02g0572000	2	21897687	21911715	TRUE	2	2	DOF,GATA
Os02g0572050	2	21906344	21917366	FALSE	0	0
Os02g0572200	2	21914210	21922915	TRUE	4	4	ABRE,GATA,WRKY,bZIP
Os02g0572300	2	21918680	21930665	TRUE	2	2	ABRE,bZIP
Os02g0572351	2	21918680	21930665	TRUE	2	2	ABRE,bZIP
Os02g0572400	2	21926204	21949902	FALSE	0	0
Os02g0572500	2	21926204	21949902	TRUE	2	2	DOF,GT
Os02g0572600	2	21935566	21956713	TRUE	2	2	ABRE,bZIP
Os02g0572900	2	21951773	21976542	TRUE	2	2	ABRE,bZIP
Os02g0573200	2	21960122	21981051	FALSE	0	0
Os02g0573300	2	21980297	21986707	FALSE	0	0
Os02g0573400	2	21986508	21995522	FALSE	0	0
Os02g0573500	2	21991420	22010744	FALSE	0	0
Os02g0573601	2	21991420	22010744	TRUE	2	2	ABRE,bZIP
Os02g0574000	2	22002503	22013287	FALSE	0	0
Os02g0574100	2	22012101	22038662	TRUE	2	2	DOF,TATA_like
Os02g0574300	2	22012101	22038662	FALSE	0	0
Os02g0574500	2	22017623	22043897	TRUE	2	2	GATA,TATA_like
Os02g0574600	2	22041980	22057871	FALSE	0	0
Os02g0574701	2	22041980	22057871	TRUE	2	2	ABRE,bZIP
Os02g0574800	2	22046885	22060844	TRUE	2	2	GATA,WRKY
Os02g0574900	2	22058612	22064964	FALSE	0	0
Os02g0575000	2	22063368	22068012	FALSE	0	0
Os02g0575200	2	22065593	22076699	TRUE	2	2	CAAT,TATA_like
ENSRNA049449035	2	22070684	22077487	FALSE	0	0
Os02g0575425	2	22070684	22077487	FALSE	0	0
Os02g0575500	2	22076773	22096138	FALSE	0	0
Os02g0575700	2	22085058	22102486	TRUE	2	2	ABRE,bZIP
Os02g0575800	2	22100733	22110138	FALSE	0	0
Os02g0575900	2	22105008	22140672	TRUE	2	2	ABRE,bZIP
Os02g0576400	2	22117657	22146427	TRUE	2	2	ABRE,MYB
Os02g0576600	2	22141995	22151596	TRUE	2	2	GT,MYB
Os02g0576700	2	22150148	22161325	FALSE	0	0
Os02g0576900	2	22156042	22162681	FALSE	0	0
ENSRNA049449056	2	22161660	22163297	FALSE	0	0
Os02g0577100	2	22162764	22175278	TRUE	2	2	ABRE,bZIP
Os02g0577400	2	22167299	22180077	TRUE	4	4	ABRE,GT,WRKY,bZIP
Os02g0577300	2	22167299	22180077	FALSE	0	0
Os02g0577501	2	22178702	22202696	FALSE	0	0
Os02g0577700	2	22181020	22210792	TRUE	6	2	ABRE,bZIP
Os02g0577600	2	22181020	22210792	TRUE	2	2	CAAT,Other
Os02g0577900	2	22204303	22215070	TRUE	2	2	ABRE,bZIP
Os02g0578000	2	22211387	22229410	TRUE	4	4	ABRE,GT,TATA_like,bZIP
Os02g0578201	2	22216730	22233459	TRUE	2	2	ABRE,bZIP
Os02g0578300	2	22216730	22233459	TRUE	2	2	ABRE,bZIP
Os02g0578366	2	22231424	22234372	FALSE	0	0
Os02g0578400	2	22234248	22245003	TRUE	4	4	ABRE,Other,TATA_like,bZIP
Os02g0578500	2	22234248	22245003	TRUE	2	2	WRKY,bZIP
Os02g0578800	2	22238121	22258831	FALSE	0	0
Os02g0579000	2	22247539	22263922	FALSE	0	0
ENSRNA049449070	2	22260682	22267918	TRUE	2	2	ABRE,Other
Os02g0579150	2	22260682	22267918	TRUE	2	2	ABRE,Other
Os02g0579300	2	22263996	22294655	FALSE	0	0
Os02g0579600	2	22269975	22311832	TRUE	2	2	GATA,GT
Os02g0579800	2	22301808	22319853	FALSE	0	0
Os02g0580000	2	22313013	22327306	TRUE	4	2	ABRE,bZIP
Os02g0580100	2	22321277	22333306	TRUE	2	2	ABRE,bZIP
Os02g0580300	2	22331806	22339536	FALSE	0	0
Os02g0580366	2	22331806	22339536	TRUE	2	2	MYB,bZIP
Os02g0580400	2	22337677	22347064	TRUE	2	2	ABRE,CAAT
Os02g0580500	2	22343501	22350013	FALSE	0	0
Os02g0580600	2	22348186	22355193	FALSE	0	0
Os02g0580700	2	22352007	22363646	FALSE	0	0
Os02g0580800	2	22362055	22369928	FALSE	0	0
Os02g0580900	2	22367332	22381099	FALSE	0	0
Os02g0580966	2	22367332	22381099	FALSE	0	0
Os02g0580983	2	22374417	22390371	TRUE	2	2	ABRE,bZIP
Os02g0581000	2	22374417	22390371	TRUE	2	2	ABRE,bZIP
Os02g0581100	2	22389667	22401332	FALSE	0	0
Os02g0581200	2	22390986	22407728	FALSE	0	0
Os02g0581300	2	22402013	22415290	TRUE	2	2	DOF,GATA
Os02g0581400	2	22412306	22426232	FALSE	0	0
Os02g0581500	2	22426150	22429253	FALSE	0	0
Os02g0581600	2	22428880	22432051	FALSE	0	0
Os02g0581700	2	22428880	22432051	FALSE	0	0
Os02g0581800	2	22430063	22433559	TRUE	2	2	ABRE,bZIP
Os02g0581900	2	22432864	22436122	TRUE	4	4	ABRE,GATA,GT,bZIP
Os02g0582100	2	22434502	22445008	TRUE	2	2	ABRE,bZIP
Os02g0582200	2	22440886	22452695	FALSE	0	0
Os02g0582300	2	22448966	22459389	TRUE	4	3	DOF,Other,TATA_like
Os02g0582400	2	22457748	22468204	TRUE	2	2	ABRE,bZIP
Os02g0582600	2	22462754	22474632	TRUE	2	2	TATA_like,WRKY
Os02g0582800	2	22469789	22477788	TRUE	2	2	TATA_like,WRKY
Os02g0582900	2	22475690	22481149	TRUE	2	2	ABRE,bZIP
Os02g0583000	2	22478947	22490906	TRUE	2	2	DOF,GT
Os02g0583300	2	22482504	22494479	TRUE	2	2	ABRE,bZIP
Os02g0583500	2	22491841	22509548	FALSE	0	0
Os02g0583700	2	22497354	22514863	FALSE	0	0
Os02g0583900	2	22510621	22529054	FALSE	0	0
Os02g0584200	2	22515485	22535357	FALSE	0	0
Os02g0584300	2	22531380	22550853	TRUE	2	2	ABRE,bZIP
Os02g0584700	2	22536239	22553378	FALSE	0	0
Os02g0584800	2	22551585	22556914	FALSE	0	0
Os02g0584900	2	22554243	22558879	FALSE	0	0
Os02g0585100	2	22558122	22562004	TRUE	4	4	ABRE,MYB,Other,bZIP
Os02g0585200	2	22559610	22564185	TRUE	2	2	ABRE,bZIP
ENSRNA049449344	2	22562947	22570478	FALSE	0	0
Os02g0585566	2	22564261	22572225	FALSE	0	0
Os02g0585650	2	22571272	22579159	FALSE	0	0
Os02g0585700	2	22571272	22579159	FALSE	0	0
Os02g0586000	2	22573342	22599444	TRUE	2	2	ABRE,bZIP
Os02g0586400	2	22580614	22602416	TRUE	4	4	ABRE,DOF,GT,bZIP
Os02g0586500	2	22602114	22607188	FALSE	0	0
Os02g0586600	2	22605755	22610681	FALSE	0	0
Os02g0586700	2	22609209	22617501	TRUE	4	4	ABRE,DOF,GT,bZIP
Os02g0586800	2	22616588	22622382	FALSE	0	0
Os02g0586900	2	22620009	22626272	TRUE	2	2	GATA,GT
Os02g0587000	2	22623162	22636059	TRUE	2	2	ABRE,bZIP
Os02g0587300	2	22627181	22644914	FALSE	0	0
Os02g0587600	2	22636964	22650957	FALSE	0	0
Os02g0587800	2	22645594	22666018	TRUE	4	4	ABRE,DOF,GT,bZIP
Os02g0588250	2	22651933	22687276	FALSE	0	0
Os02g0588300	2	22651933	22687276	TRUE	2	2	GATA,GT
Os02g0588500	2	22671444	22696561	TRUE	2	2	ABRE,bZIP
Os02g0588550	2	22671444	22696561	TRUE	2	2	DOF,GT
Os02g0588600	2	22671444	22696561	TRUE	2	2	ABRE,bZIP
Os02g0588700	2	22694030	22707616	TRUE	2	2	DOF,TATA_like
Os02g0588775	2	22697571	22722797	FALSE	0	0
Os02g0589000	2	22707813	22741591	TRUE	2	2	ABRE,bZIP
Os02g0589100	2	22707813	22741591	TRUE	2	2	ABRE,bZIP
Os02g0589400	2	22733190	22743534	FALSE	0	0
Os02g0589450	2	22733190	22743534	TRUE	2	2	ABRE,bZIP
Os02g0589500	2	22743362	22757089	FALSE	0	0
Os02g0589600	2	22743362	22757089	FALSE	0	0
Os02g0589700	2	22746448	22761939	TRUE	6	5	ABRE,GATA,GT,MYB,bZIP
Os02g0589900	2	22758213	22782748	TRUE	2	2	DOF,WRKY
Os02g0590000	2	22778593	22789879	FALSE	0	0
Os02g0590200	2	22783122	22805687	TRUE	2	2	ABRE,bZIP
Os02g0590400	2	22791738	22820215	TRUE	2	2	ABRE,bZIP
Os02g0590700	2	22808494	22831659	TRUE	4	3	ABRE,Other,bZIP
Os02g0590800	2	22808494	22831659	TRUE	4	2	ABRE,bZIP
Os02g0590850	2	22828727	22836025	TRUE	2	2	CAAT,TATA_like
Os02g0591000	2	22832117	22866022	FALSE	0	0
Os02g0591500	2	22838426	22872111	FALSE	0	0
Os02g0591600	2	22870109	22882163	FALSE	0	0
Os02g0591700	2	22880242	22885244	TRUE	2	2	ABRE,bZIP
Os02g0591800	2	22884157	22888405	FALSE	0	0
ENSRNA049470973	2	22888127	22892316	TRUE	2	2	GT,WRKY
Os02g0591850	2	22888127	22892316	TRUE	2	2	GT,WRKY
Os02g0591900	2	22888824	22900705	FALSE	0	0
Os02g0592000	2	22897426	22911009	TRUE	8	5	ABRE,GATA,GT,Other,TATA_like
Os02g0592200	2	22910524	22917833	TRUE	2	2	ABRE,bZIP
Os02g0592300	2	22915633	22927596	FALSE	0	0
Os02g0592400	2	22924463	22930986	FALSE	0	0
Os02g0592500	2	22930326	22934102	TRUE	2	2	ABRE,bZIP
Os02g0592600	2	22933529	22941279	FALSE	0	0
Os02g0592700	2	22939900	22955191	TRUE	2	2	ABRE,bZIP
Os02g0592833	2	22939900	22955191	TRUE	2	2	ABRE,bZIP
Os02g0593100	2	22943818	22969550	FALSE	0	0
Os02g0593400	2	22966076	22978828	FALSE	0	0
Os02g0593500	2	22966076	22978828	FALSE	0	0
Os02g0593550	2	22966076	22978828	FALSE	0	0
Os02g0593600	2	22976637	22981857	FALSE	0	0
Os02g0593700	2	22981453	22990683	TRUE	2	2	ABRE,bZIP
Os02g0593900	2	22987591	23000071	TRUE	2	2	WRKY,bZIP
Os02g0594100	2	22995389	23008657	TRUE	2	2	ABRE,bZIP
Os02g0594166	2	23005322	23024795	TRUE	2	2	GATA,GT
Os02g0594232	2	23005322	23024795	TRUE	2	2	CAAT,GT
Os02g0594300	2	23011152	23045155	FALSE	0	0
Os02g0594651	2	23025835	23061621	TRUE	5	5	ABRE,GT,MYB,WRKY,bZIP
Os02g0594700	2	23025835	23061621	FALSE	0	0
Os02g0594750	2	23047394	23062853	TRUE	2	2	DOF,WRKY
Os02g0594800	2	23062460	23069833	FALSE	0	0
Os02g0594900	2	23066545	23083104	TRUE	2	2	CAAT,TATA_like
Os02g0595100	2	23072527	23097993	TRUE	2	2	ABRE,bZIP
Os02g0595200	2	23086438	23101847	FALSE	0	0
Os02g0595300	2	23098589	23105716	TRUE	2	2	ABRE,bZIP
Os02g0595400	2	23102816	23107009	TRUE	2	2	ABRE,bZIP
Os02g0595500	2	23106538	23111935	FALSE	0	0
Os02g0595700	2	23110312	23116206	TRUE	2	2	DOF,GT
Os02g0595800	2	23113831	23121131	TRUE	2	2	GATA,GT
Os02g0595900	2	23120444	23126923	TRUE	2	2	ABRE,bZIP
Os02g0596000	2	23123150	23132115	FALSE	0	0
Os02g0596100	2	23129899	23142013	TRUE	2	2	DOF,GT
Os02g0596200	2	23140290	23152882	TRUE	2	2	ABRE,bZIP
Os02g0596300	2	23144294	23159863	TRUE	2	2	GATA,Other
Os02g0596500	2	23154629	23172606	TRUE	6	5	ABRE,DOF,GATA,GT,bZIP
Os02g0596700	2	23163344	23177583	TRUE	2	2	DOF,GT
Os02g0596900	2	23174865	23183129	TRUE	2	2	ABRE,bZIP
Os02g0597000	2	23182049	23209705	FALSE	0	0
Os02g0597200	2	23186476	23211707	FALSE	0	0
Os02g0597300	2	23210457	23228824	TRUE	4	2	ABRE,bZIP
Os02g0597700	2	23219913	23237190	TRUE	4	4	ABRE,DOF,TATA_like,bZIP
Os02g0597800	2	23230767	23241658	TRUE	4	4	GATA,GT,WRKY,bZIP
Os02g0597850	2	23230767	23241658	FALSE	0	0
Os02g0597900	2	23241416	23255085	TRUE	2	2	ABRE,bZIP
Os02g0597950	2	23241416	23255085	TRUE	2	2	GATA,GT
Os02g0598200	2	23244267	23266496	TRUE	2	2	ABRE,bZIP
Os02g0598300	2	23262298	23272521	FALSE	0	0
Os02g0598350	2	23262298	23272521	TRUE	4	4	ABRE,DOF,GT,bZIP
Os02g0598400	2	23271950	23279866	TRUE	2	2	ABRE,bZIP
Os02g0598500	2	23279669	23285969	FALSE	0	0
Os02g0598600	2	23285376	23319580	FALSE	0	0
Os02g0598800	2	23287267	23326334	TRUE	2	2	ABRE,bZIP
Os02g0599150	2	23325946	23332437	FALSE	0	0
Os02g0598900	2	23331844	23378080	FALSE	0	0
Os02g0599100	2	23333735	23386351	TRUE	2	2	ABRE,bZIP
Os02g0599151	2	23384450	23402558	FALSE	0	0
Os02g0599200	2	23391754	23416053	TRUE	6	5	ABRE,DOF,GATA,GT,bZIP
Os02g0599400	2	23404719	23417597	FALSE	0	0
Os02g0599500	2	23416779	23432538	FALSE	0	0
Os02g0599700	2	23420492	23451713	TRUE	2	2	ABRE,bZIP
Os02g0600000	2	23442531	23455289	TRUE	2	2	WRKY,bZIP
Os02g0600066	2	23454686	23461503	FALSE	0	0
Os02g0600033	2	23454686	23461503	TRUE	2	2	GATA,GT
Os02g0600100	2	23460628	23465967	FALSE	0	0
Os02g0600200	2	23465754	23480319	FALSE	0	0
Os02g0600400	2	23468039	23495652	FALSE	0	0
Os02g0600650	2	23486813	23513095	TRUE	2	2	GATA,WRKY
Os02g0601000	2	23496310	23514643	FALSE	0	0
Os02g0601100	2	23513708	23527137	TRUE	2	2	ABRE,bZIP
Os02g0601300	2	23515237	23535117	FALSE	0	0
Os02g0601350	2	23515237	23535117	FALSE	0	0
Os02g0601500	2	23530460	23538345	FALSE	0	0
Os02g0601600	2	23536975	23544803	FALSE	0	0
Os02g0601700	2	23540227	23549173	TRUE	2	2	ABRE,bZIP
Os02g0601750	2	23540227	23549173	TRUE	2	2	DOF,TATA_like
Os02g0601800	2	23549078	23559970	TRUE	4	2	ABRE,bZIP
Os02g0602000	2	23554381	23562277	TRUE	2	2	ABRE,bZIP
Os02g0602100	2	23561666	23572963	TRUE	2	2	ABRE,bZIP
Os02g0602201	2	23561666	23572963	FALSE	0	0
Os02g0602300	2	23565936	23575778	TRUE	2	2	ABRE,bZIP
Os02g0602400	2	23575488	23578397	FALSE	0	0
Os02g0602500	2	23578281	23581960	FALSE	0	0
Os02g0602600	2	23580840	23585112	FALSE	0	0
Os02g0602601	2	23584957	23593917	FALSE	0	0
Os02g0602700	2	23585306	23597839	FALSE	0	0
Os02g0602800	2	23595887	23605514	FALSE	0	0
Os02g0602900	2	23601425	23609298	TRUE	2	2	ABRE,bZIP
Os02g0603000	2	23607651	23611959	FALSE	0	0
Os02g0603033	2	23607651	23611959	FALSE	0	0
Os02g0603066	2	23610725	23643453	FALSE	0	0
Os02g0603100	2	23610725	23643453	TRUE	4	2	ABRE,bZIP
Os02g0603600	2	23614520	23651852	FALSE	0	0
Os02g0603700	2	23651477	23653450	FALSE	0	0
Os02g0603900	2	23653185	23662617	TRUE	2	2	ABRE,bZIP
Os02g0603800	2	23653185	23662617	TRUE	2	2	ABRE,bZIP
Os02g0604000	2	23659175	23664749	TRUE	2	2	ABRE,bZIP
Os02g0604100	2	23664460	23677348	FALSE	0	0
Os02g0604300	2	23667134	23688583	TRUE	10	6	ABRE,CAAT,GATA,GT,TATA_like,bZIP
Os02g0604600	2	23682616	23699958	TRUE	2	2	ABRE,bZIP
Os02g0604700	2	23689698	23703989	TRUE	4	4	ABRE,DOF,GATA,bZIP
Os02g0604800	2	23701631	23710888	FALSE	0	0
Os02g0605000	2	23707336	23721159	TRUE	2	2	CAAT,GATA
Os02g0605400	2	23712447	23726252	FALSE	0	0
Os02g0605500	2	23725136	23729291	FALSE	0	0
Os02g0605600	2	23729126	23743043	TRUE	4	4	ABRE,GATA,Other,bZIP
Os02g0605900	2	23734398	23745234	FALSE	0	0
Os02g0606000	2	23744110	23749146	FALSE	0	0
Os02g0606100	2	23748952	23759250	TRUE	2	2	ABRE,bZIP
Os02g0606200	2	23750279	23760962	TRUE	2	2	ABRE,TATA_like
Os02g0606300	2	23760434	23766604	FALSE	0	0
Os02g0606400	2	23766122	23768427	FALSE	0	0
Os02g0606600	2	23767447	23769398	FALSE	0	0
Os02g0606700	2	23769163	23773134	FALSE	0	0
Os02g0606800	2	23772794	23776277	FALSE	0	0
Os02g0606900	2	23775629	23784759	TRUE	2	2	ABRE,bZIP
Os02g0607000	2	23782299	23788899	TRUE	2	2	CAAT,GATA
Os02g0607100	2	23785934	23810290	FALSE	0	0
Os02g0607400	2	23790045	23821239	TRUE	2	2	MYB,TATA_like
Os02g0607500	2	23812869	23829189	FALSE	0	0
Os02g0607700	2	23826111	23845807	FALSE	0	0
Os02g0608000	2	23834726	23849737	TRUE	2	2	GATA,Other
Os02g0608100	2	23846605	23855878	TRUE	2	2	ABRE,bZIP
Os02g0608200	2	23853729	23859837	TRUE	2	2	ABRE,bZIP
Os02g0608300	2	23858517	23866525	FALSE	0	0
Os02g0608400	2	23864593	23876493	TRUE	2	2	ABRE,bZIP
Os02g0608500	2	23874851	23885638	TRUE	2	2	ABRE,bZIP
Os02g0608550	2	23881703	23886676	TRUE	2	2	ABRE,bZIP
Os02g0608600	2	23886556	23890979	FALSE	0	0
Os02g0608700	2	23890743	23893256	FALSE	0	0
Os02g0608801	2	23892923	23894667	TRUE	3	3	GATA,GT,MYB
Os02g0608800	2	23892923	23894667	TRUE	2	2	DOF,GT
Os02g0608900	2	23894470	23900436	TRUE	2	2	DOF,GT
Os02g0609000	2	23898831	23904192	TRUE	2	2	ABRE,bZIP
Os02g0609200	2	23900924	23909401	FALSE	0	0
Os02g0609400	2	23904764	23914098	FALSE	0	0
Os02g0609500	2	23913642	23929861	TRUE	2	2	ABRE,bZIP
Os02g0609700	2	23915946	23943199	TRUE	2	2	GT,bZIP
Os02g0609800	2	23931204	23952924	TRUE	2	2	DOF,GATA
Os02g0609900	2	23946457	23966073	TRUE	2	2	ABRE,bZIP
Os02g0610000	2	23954303	23980586	TRUE	2	2	Other,bZIP
Os02g0610400	2	23967662	23989801	TRUE	4	3	ABRE,TATA_like,WRKY
Os02g0610500	2	23984885	23992507	FALSE	0	0
Os02g0610600	2	23991272	23998073	FALSE	0	0
Os02g0610700	2	23996357	24000929	FALSE	0	0
Os02g0610800	2	24000802	24005558	TRUE	2	2	DOF,GATA
Os02g0610851	2	24003143	24021762	TRUE	4	4	GATA,MYB,Other,WRKY
Os02g0610950	2	24006351	24025154	FALSE	0	0
Os02g0611000	2	24022414	24045242	FALSE	0	0
Os02g0611200	2	24032289	24048827	FALSE	0	0
Os02g0611250	2	24032289	24048827	FALSE	0	0
Os02g0611300	2	24048295	24059317	TRUE	2	2	DOF,GT
Os02g0611400	2	24058148	24063223	FALSE	0	0
Os02g0611450	2	24062694	24068337	FALSE	0	0
Os02g0611500	2	24066511	24080702	TRUE	2	2	DOF,bZIP
Os02g0611650	2	24066511	24080702	TRUE	4	4	ABRE,DOF,GT,bZIP
Os02g0611800	2	24074732	24090862	TRUE	6	6	ABRE,DOF,GATA,MYB,WRKY,bZIP
Os02g0612000	2	24084616	24095880	TRUE	2	2	ABRE,bZIP
Os02g0612100	2	24094104	24098149	FALSE	0	0
Os02g0612200	2	24097711	24100172	TRUE	2	2	MYB,WRKY
Os02g0612300	2	24099883	24132133	TRUE	4	4	ABRE,DOF,GT,bZIP
Os02g0612600	2	24103482	24133181	TRUE	6	5	ABRE,GT,MYB,Other,bZIP
Os02g0612700	2	24132737	24139769	FALSE	0	0
Os02g0612800	2	24139374	24152117	TRUE	2	2	CAAT,Other
Os02g0612900	2	24146706	24155716	FALSE	0	0
Os02g0612950	2	24153074	24158316	TRUE	2	2	ABRE,bZIP
Os02g0613000	2	24156468	24163519	FALSE	0	0
Os02g0613100	2	24163086	24166841	FALSE	0	0
Os02g0613150	2	24163086	24166841	FALSE	0	0
Os02g0613200	2	24165714	24178418	FALSE	0	0
Os02g0613300	2	24165714	24178418	FALSE	0	0
Os02g0613400	2	24174246	24196222	FALSE	0	0
Os02g0613600	2	24181294	24223303	FALSE	0	0
Os02g0613900	2	24201251	24235666	TRUE	2	2	ABRE,WRKY
Os02g0614100	2	24228760	24240090	FALSE	0	0
Os02g0614200	2	24239739	24264202	FALSE	0	0
Os02g0614250	2	24239739	24264202	TRUE	2	2	ABRE,bZIP
Os02g0614300	2	24242652	24268165	FALSE	0	0
Os02g0614325	2	24242652	24268165	TRUE	4	4	ABRE,GATA,TATA_like,bZIP
Os02g0614400	2	24266298	24270252	TRUE	4	4	ABRE,GATA,GT,bZIP
Os02g0614500	2	24269785	24276486	FALSE	0	0
Os02g0614600	2	24273675	24283086	FALSE	0	0
Os02g0614666	2	24273675	24283086	FALSE	0	0
Os02g0614732	2	24280993	24293055	FALSE	0	0
Os02g0614700	2	24280993	24293055	FALSE	0	0
Os02g0614800	2	24280993	24293055	FALSE	0	0
Os02g0614966	2	24288879	24323916	TRUE	4	4	ABRE,GATA,GT,bZIP
Os02g0615400	2	24296449	24327112	TRUE	4	4	ABRE,Other,TATA_like,bZIP
Os02g0615500	2	24324494	24350728	FALSE	0	0
Os02g0615800	2	24331292	24372804	TRUE	6	4	DOF,GATA,GT,Other
Os02g0616100	2	24354487	24380846	FALSE	0	0
Os02g0616199	2	24374440	24391314	TRUE	2	2	ABRE,bZIP
Os02g0616300	2	24382674	24409315	FALSE	0	0
Os02g0616450	2	24382674	24409315	TRUE	2	2	Other,WRKY
Os02g0616600	2	24406612	24432053	TRUE	2	2	GATA,TATA_like
Os02g0616800	2	24414085	24462243	TRUE	2	2	ABRE,bZIP
Os02g0617000	2	24435198	24466433	TRUE	6	5	ABRE,GATA,TATA_like,WRKY,bZIP
Os02g0617075	2	24463855	24471543	TRUE	6	6	ABRE,CAAT,GATA,GT,TATA_like,WRKY
Os02g0617100	2	24467716	24482918	FALSE	0	0
Os02g0617200	2	24472871	24488768	FALSE	0	0
Os02g0617300	2	24487359	24516372	FALSE	0	0
Os02g0617400	2	24501971	24518334	TRUE	2	2	CAAT,DOF
Os02g0617500	2	24518169	24531300	FALSE	0	0
Os02g0617550	2	24518169	24531300	FALSE	0	0
Os02g0617600	2	24518169	24531300	FALSE	0	0
Os02g0617700	2	24530962	24554104	FALSE	0	0
Os02g0617800	2	24533645	24563187	TRUE	8	2	ABRE,bZIP
Os02g0617900	2	24554694	24564047	TRUE	2	2	ABRE,bZIP
Os02g0618000	2	24563452	24566317	FALSE	0	0
ENSRNA049470982	2	24563452	24566317	FALSE	0	0
Os02g0618100	2	24564604	24569487	FALSE	0	0
Os02g0618200	2	24568208	24573421	TRUE	2	2	GT,WRKY
Os02g0618250	2	24572392	24580455	TRUE	2	2	ABRE,bZIP
Os02g0618301	2	24572392	24580455	FALSE	0	0
Os02g0618400	2	24575338	24595173	TRUE	6	6	ABRE,CAAT,DOF,GATA,WRKY,bZIP
Os02g0618525	2	24575338	24595173	TRUE	6	2	ABRE,bZIP
Os02g0618700	2	24582528	24645506	TRUE	2	2	ABRE,bZIP
Os02g0619600	2	24596967	24665977	TRUE	2	2	ABRE,bZIP
Os02g0619801	2	24596967	24665977	TRUE	2	2	ABRE,bZIP
Os02g0620000	2	24652348	24667249	TRUE	2	2	ABRE,bZIP
Os02g0620100	2	24666820	24671259	FALSE	0	0
Os02g0620200	2	24670793	24676464	FALSE	0	0
Os02g0620400	2	24671783	24683707	FALSE	0	0
Os02g0620500	2	24677325	24690867	TRUE	4	4	ABRE,GATA,MYB,bZIP
Os02g0620533	2	24677325	24690867	FALSE	0	0
Os02g0620566	2	24685206	24695217	FALSE	0	0
Os02g0620600	2	24685206	24695217	FALSE	0	0
Os02g0620800	2	24692737	24708072	FALSE	0	0
Os02g0621100	2	24698502	24718045	TRUE	4	4	ABRE,GATA,TATA_like,bZIP
Os02g0621300	2	24717285	24724832	TRUE	4	2	ABRE,bZIP
Os02g0621350	2	24717285	24724832	TRUE	2	2	ABRE,bZIP
Os02g0621400	2	24724117	24728391	TRUE	4	2	ABRE,bZIP
Os02g0621500	2	24725484	24736976	FALSE	0	0
Os02g0621600	2	24733114	24741809	TRUE	2	2	ABRE,bZIP
Os02g0621700	2	24739292	24749449	TRUE	6	6	ABRE,MYB,Other,TATA_like,WRKY,bZIP
Os02g0621800	2	24747950	24766807	TRUE	4	3	ABRE,Other,bZIP
Os02g0621850	2	24747950	24766807	TRUE	2	2	ABRE,bZIP
Os02g0622100	2	24754908	24773727	FALSE	0	0
Os02g0622150	2	24754908	24773727	TRUE	2	2	DOF,GT
Os02g0622200	2	24772751	24777907	FALSE	0	0
Os02g0622300	2	24775041	24779928	TRUE	2	2	ABRE,bZIP
Os02g0622350	2	24775041	24779928	FALSE	0	0
Os02g0622400	2	24779596	24783199	FALSE	0	0
Os02g0622500	2	24782718	24819269	FALSE	0	0
Os02g0623300	2	24786543	24830556	FALSE	0	0
Os02g0623400	2	24820067	24839030	FALSE	0	0
ENSRNA049470920	2	24831993	24848193	FALSE	0	0
Os02g0623500	2	24839120	24862201	FALSE	0	0
Os02g0623550	2	24839120	24862201	FALSE	0	0
Os02g0623600	2	24860062	24871744	FALSE	0	0
Os02g0623766	2	24860062	24871744	TRUE	4	2	ABRE,bZIP
Os02g0623932	2	24864800	24873009	TRUE	2	2	TATA_like,bZIP
Os02g0624100	2	24872334	24878775	FALSE	0	0
Os02g0624300	2	24874197	24899521	TRUE	2	2	MYB,WRKY
Os02g0624350	2	24874197	24899521	TRUE	2	2	ABRE,bZIP
Os02g0624400	2	24879933	24915860	FALSE	0	0
Os02g0624700	2	24879933	24915860	FALSE	0	0
Os02g0625000	2	24904963	24923860	TRUE	2	2	ABRE,bZIP
Os02g0625100	2	24922084	24934932	FALSE	0	0
Os02g0625300	2	24925469	24940847	FALSE	0	0
Os02g0625500	2	24936453	24953145	FALSE	0	0
Os02g0625900	2	24946649	24973446	TRUE	2	2	CAAT,GT
Os02g0626100	2	24960083	24985254	TRUE	2	2	ABRE,bZIP
Os02g0626200	2	24960083	24985254	TRUE	2	2	ABRE,bZIP
Os02g0626400	2	24977288	24992880	TRUE	2	2	CAAT,bZIP
Os02g0626532	2	24989389	25006493	TRUE	4	4	ABRE,GATA,WRKY,bZIP
Os02g0626600	2	24989389	25006493	TRUE	4	3	DOF,GT,Other
Os02g0627100	2	24995415	25052169	FALSE	0	0
Os02g0627700	2	25009019	25072516	TRUE	4	4	CAAT,DOF,GT,WRKY
Os02g0627750	2	25009019	25072516	TRUE	6	4	ABRE,GATA,WRKY,bZIP
Os02g0627800	2	25054972	25103332	TRUE	2	2	DOF,GT
Os02g0627900	2	25076275	25109672	TRUE	4	4	ABRE,DOF,GT,TATA_like
Os02g0628000	2	25105617	25119078	FALSE	0	0
Os02g0628100	2	25105617	25119078	TRUE	2	2	ABRE,bZIP
Os02g0628200	2	25113453	25133524	TRUE	4	4	DOF,Other,WRKY,bZIP
Os02g0628600	2	25122934	25146683	TRUE	4	4	ABRE,DOF,GATA,GT
Os02g0628800	2	25136097	25148834	FALSE	0	0
Os02g0628900	2	25147277	25153296	TRUE	2	2	ABRE,bZIP
Os02g0629000	2	25151157	25155022	FALSE	0	0
Os02g0629101	2	25154266	25162874	TRUE	4	4	ABRE,GT,TATA_like,WRKY
Os02g0629200	2	25155469	25175350	TRUE	5	3	ABRE,WRKY,bZIP
Os02g0629266	2	25155469	25175350	TRUE	5	5	ABRE,GATA,GT,TATA_like,bZIP
Os02g0629332	2	25166545	25187647	TRUE	2	2	ABRE,bZIP
Os02g0629400	2	25166545	25187647	TRUE	6	3	ABRE,WRKY,bZIP
Os02g0629600	2	25181033	25190485	TRUE	2	2	ABRE,bZIP
Os02g0629800	2	25188550	25191797	FALSE	0	0
Os02g0629900	2	25191189	25194427	FALSE	0	0
Os02g0630000	2	25191189	25194427	FALSE	0	0
Os02g0630100	2	25193316	25197092	TRUE	2	2	GATA,GT
Os02g0630250	2	25196896	25199503	TRUE	2	2	ABRE,bZIP
Os02g0630300	2	25197718	25211738	TRUE	2	2	Other,TATA_like
Os02g0630475	2	25197718	25211738	TRUE	6	5	ABRE,CAAT,GATA,WRKY,bZIP
Os02g0630650	2	25203743	25231645	TRUE	2	2	Other,TATA_like
Os02g0631000	2	25213935	25239746	TRUE	2	2	GATA,GT
Os02g0631100	2	25236420	25242587	FALSE	0	0
Os02g0631200	2	25241281	25273644	TRUE	2	2	Other,WRKY
Os02g0631500	2	25256487	25277983	TRUE	2	2	ABRE,bZIP
Os02g0631601	2	25274716	25286965	TRUE	4	2	ABRE,bZIP
Os02g0631700	2	25278707	25305317	TRUE	6	4	ABRE,CAAT,GT,bZIP
Os02g0631801	2	25287843	25319459	TRUE	2	2	ABRE,bZIP
Os02g0632150	2	25306176	25329181	FALSE	0	0
Os02g0632100	2	25306176	25329181	TRUE	2	2	ABRE,bZIP
Os02g0632500	2	25321442	25344411	TRUE	2	2	DOF,TATA_like
Os02g0632700	2	25341925	25348250	TRUE	2	2	ABRE,bZIP
Os02g0632800	2	25346246	25356935	FALSE	0	0
Os02g0632850	2	25346246	25356935	FALSE	0	0
Os02g0632900	2	25351745	25361259	TRUE	2	2	GT,Other
Os02g0632950	2	25360012	25374690	TRUE	2	2	CAAT,GATA
Os02g0633000	2	25360012	25374690	TRUE	4	4	ABRE,DOF,GT,bZIP
Os02g0633066	2	25365609	25379790	TRUE	4	2	ABRE,bZIP
Os02g0633100	2	25377894	25403235	TRUE	4	3	ABRE,GT,bZIP
Os02g0633200	2	25377894	25403235	FALSE	0	0
Os02g0633300	2	25394562	25404462	FALSE	0	0
Os02g0633400	2	25404059	25410426	FALSE	0	0
Os02g0633600	2	25408369	25411507	FALSE	0	0
Os02g0633700	2	25410892	25414709	FALSE	0	0
Os02g0633900	2	25412469	25423691	FALSE	0	0
Os02g0634100	2	25415659	25431341	TRUE	2	2	ABRE,bZIP
Os02g0634500	2	25426576	25435051	TRUE	2	2	ABRE,Other
Os02g0634600	2	25432504	25442873	TRUE	2	2	GATA,TATA_like
Os02g0634700	2	25439437	25450311	FALSE	0	0
Os02g0634800	2	25450094	25454256	FALSE	0	0
Os02g0634900	2	25454075	25459518	FALSE	0	0
Os02g0635000	2	25458462	25465732	FALSE	0	0
Os02g0635200	2	25462587	25471561	FALSE	0	0
Os02g0635300	2	25469527	25480702	TRUE	2	2	GT,bZIP
Os02g0635400	2	25471959	25488082	FALSE	0	0
Os02g0635600	2	25480965	25491956	TRUE	2	2	DOF,GT
Os02g0635700	2	25491733	25497323	FALSE	0	0
Os02g0635800	2	25493982	25506320	FALSE	0	0
Os02g0635966	2	25498430	25510880	FALSE	0	0
Os02g0636300	2	25506395	25514507	FALSE	0	0
Os02g0636400	2	25513588	25523464	FALSE	0	0
Os02g0636600	2	25515466	25527700	FALSE	0	0
Os02g0636700	2	25524381	25538500	TRUE	2	2	ABRE,bZIP
ENSRNA049449321	2	25529057	25539577	FALSE	0	0
Os02g0637000	2	25538575	25550303	FALSE	0	0
Os02g0637200	2	25540405	25565863	TRUE	4	4	CAAT,GATA,MYB,TATA_like
Os02g0637700	2	25550945	25569172	TRUE	4	4	CAAT,GATA,GT,bZIP
Os02g0637800	2	25569037	25576771	FALSE	0	0
Os02g0637900	2	25574909	25579453	FALSE	0	0
Os02g0638000	2	25579161	25583060	FALSE	0	0
ENSRNA049911403	2	25582097	25583501	FALSE	0	0
Os02g0638200	2	25583136	25589925	FALSE	0	0
Os02g0638300	2	25584494	25592000	TRUE	2	2	GATA,GT
Os02g0638400	2	25590698	25595573	FALSE	0	0
Os02g0638650	2	25595088	25619120	FALSE	0	0
Os02g0638900	2	25597608	25625630	TRUE	2	2	GT,TATA_like
Os02g0638950	2	25624796	25626746	FALSE	0	0
Os02g0639000	2	25625756	25639222	FALSE	0	0
Os02g0639100	2	25636054	25646625	FALSE	0	0
Os02g0639300	2	25640991	25652552	TRUE	2	2	GATA,GT
Os02g0639500	2	25648252	25660294	FALSE	0	0
Os02g0639550	2	25648252	25660294	TRUE	2	2	ABRE,bZIP
Os02g0639600	2	25659495	25665012	TRUE	2	2	MYB,Other
Os02g0639700	2	25664329	25679888	FALSE	0	0
Os02g0639800	2	25664329	25679888	TRUE	2	2	ABRE,Other
Os02g0639900	2	25677243	25684042	FALSE	0	0
Os02g0640000	2	25683602	25689452	FALSE	0	0
Os02g0640100	2	25687114	25693915	FALSE	0	0
Os02g0640200	2	25690541	25696947	FALSE	0	0
Os02g0640300	2	25696534	25698498	FALSE	0	0
Os02g0640401	2	25698400	25723954	FALSE	0	0
Os02g0640500	2	25698890	25727476	FALSE	0	0
Os02g0640600	2	25726081	25730520	TRUE	2	2	DOF,WRKY
Os02g0640700	2	25730346	25732973	FALSE	0	0
Os02g0640800	2	25732254	25739718	FALSE	0	0
Os02g0641000	2	25736659	25742375	FALSE	0	0
Os02g0641100	2	25740834	25759839	TRUE	4	4	ABRE,GATA,GT,bZIP
Os02g0641300	2	25742997	25767207	TRUE	2	2	MYB,Other
Os02g0641800	2	25762801	25776687	TRUE	2	2	ABRE,bZIP
Os02g0641850	2	25774441	25789353	TRUE	4	2	ABRE,bZIP
Os02g0641900	2	25774441	25789353	FALSE	0	0
Os02g0642050	2	25774441	25789353	TRUE	4	2	ABRE,bZIP
Os02g0642200	2	25780796	25797295	TRUE	2	2	Other,bZIP
Os02g0642300	2	25791214	25805952	TRUE	6	4	ABRE,DOF,GT,bZIP
Os02g0642600	2	25797848	25815926	TRUE	6	4	ABRE,DOF,MYB,bZIP
Os02g0642700	2	25813560	25824296	FALSE	0	0
Os02g0642850	2	25820857	25828424	TRUE	2	2	ABRE,bZIP
Os02g0643000	2	25827124	25839535	TRUE	2	2	ABRE,bZIP
Os02g0643200	2	25831325	25855641	TRUE	2	2	ABRE,bZIP
Os02g0643500	2	25842583	25859183	FALSE	0	0
Os02g0643600	2	25859029	25878903	FALSE	0	0
Os02g0643800	2	25860991	25885050	TRUE	2	2	ABRE,bZIP
Os02g0643900	2	25879876	25890443	FALSE	0	0
Os02g0644000	2	25889670	25909940	TRUE	4	4	ABRE,CAAT,GT,WRKY
Os02g0644100	2	25889670	25909940	TRUE	4	4	ABRE,Other,TATA_like,bZIP
Os02g0644200	2	25900919	25912965	TRUE	2	2	GATA,GT
Os02g0644500	2	25910553	25922557	TRUE	2	2	GT,MYB
Os02g0644466	2	25916724	25941163	TRUE	2	2	ABRE,bZIP
Os02g0644400	2	25916724	25941163	FALSE	0	0
Os02g0644600	2	25925808	25946485	FALSE	0	0
Os02g0644650	2	25925808	25946485	FALSE	0	0
Os02g0644700	2	25945858	25957158	TRUE	4	4	ABRE,GATA,GT,Other
Os02g0644900	2	25954552	25967751	TRUE	2	2	ABRE,bZIP
Os02g0645000	2	25959376	25972693	TRUE	4	4	ABRE,DOF,GT,bZIP
Os02g0645100	2	25968735	25996985	TRUE	4	2	ABRE,bZIP
Os02g0645266	2	25968735	25996985	TRUE	2	2	ABRE,bZIP
Os02g0645600	2	25978868	26027783	TRUE	2	2	ABRE,bZIP
Os02g0645725	2	25978868	26027783	TRUE	2	2	ABRE,bZIP
Os02g0646200	2	25998748	26031528	FALSE	0	0
Os02g0646400	2	26029489	26034334	FALSE	0	0
Os02g0646500	2	26033901	26052818	FALSE	0	0
Os02g0646700	2	26033901	26052818	FALSE	0	0
Os02g0647300	2	26041423	26079795	FALSE	0	0
Os02g0647900	2	26054165	26090435	FALSE	0	0
Os02g0647950	2	26054165	26090435	FALSE	0	0
Os02g0648000	2	26054165	26090435	FALSE	0	0
Os02g0648100	2	26085468	26099324	FALSE	0	0
Os02g0648200	2	26085468	26099324	TRUE	2	2	GATA,Other
Os02g0648300	2	26091874	26126105	TRUE	4	3	ABRE,Other,bZIP
Os02g0648900	2	26101024	26130070	TRUE	2	2	ABRE,bZIP
ENSRNA049471001	2	26127160	26131340	FALSE	0	0
Os02g0649000	2	26130175	26143309	TRUE	4	3	DOF,GATA,GT
Os02g0649300	2	26132297	26150918	TRUE	4	3	DOF,GT,TATA_like
Os02g0649400	2	26144730	26156274	TRUE	2	2	ABRE,bZIP
Os02g0649700	2	26151390	26163135	TRUE	2	2	ABRE,bZIP
Os02g0649750	2	26151390	26163135	TRUE	4	4	ABRE,GT,TATA_like,bZIP
Os02g0649800	2	26162431	26171615	FALSE	0	0
Os02g0649900	2	26164222	26200134	FALSE	0	0
Os02g0650300	2	26174919	26208985	TRUE	8	4	ABRE,MYB,Other,bZIP
Os02g0650500	2	26204469	26234412	TRUE	6	4	ABRE,MYB,Other,bZIP
Os02g0650800	2	26213006	26240230	FALSE	0	0
Os02g0650900	2	26238291	26243700	FALSE	0	0
Os02g0651000	2	26242981	26246797	TRUE	2	2	GATA,GT
Os02g0651200	2	26245000	26248641	TRUE	2	2	WRKY,bZIP
Os02g0651300	2	26247123	26262645	FALSE	0	0
Os02g0651500	2	26251981	26271679	TRUE	2	2	ABRE,bZIP
ENSRNA049470950	2	26251981	26271679	TRUE	2	2	ABRE,bZIP
ENSRNA049470962	2	26251981	26271679	TRUE	2	2	ABRE,bZIP
ENSRNA049471032	2	26251981	26271679	TRUE	2	2	ABRE,bZIP
ENSRNA049471020	2	26251981	26271679	TRUE	2	2	ABRE,bZIP
ENSRNA049470941	2	26251981	26271679	TRUE	2	2	ABRE,bZIP
Os02g0651900	2	26265667	26275398	FALSE	0	0
Os02g0652000	2	26272653	26280285	FALSE	0	0
Os02g0652100	2	26277685	26297037	TRUE	4	4	ABRE,GATA,GT,bZIP
Os02g0652300	2	26283889	26308557	TRUE	6	6	ABRE,DOF,GATA,GT,Other,bZIP
Os02g0652550	2	26301053	26317497	FALSE	0	0
Os02g0652575	2	26301053	26317497	TRUE	2	2	ABRE,bZIP
Os02g0652600	2	26316113	26323358	FALSE	0	0
Os02g0652800	2	26320414	26337574	TRUE	6	4	DOF,GT,Other,TATA_like
Os02g0653000	2	26326136	26343568	TRUE	2	2	ABRE,bZIP
Os02g0653200	2	26337980	26348650	FALSE	0	0
Os02g0653300	2	26344264	26365900	TRUE	4	3	MYB,Other,WRKY
Os02g0653400	2	26344264	26365900	TRUE	2	2	ABRE,bZIP
Os02g0653800	2	26353446	26379644	FALSE	0	0
Os02g0653850	2	26353446	26379644	TRUE	4	4	ABRE,GATA,MYB,bZIP
Os02g0653900	2	26370472	26381930	TRUE	2	2	MYB,TATA_like
Os02g0654000	2	26381607	26386499	FALSE	0	0
Os02g0654100	2	26385683	26393144	FALSE	0	0
Os02g0654300	2	26389529	26396499	FALSE	0	0
Os02g0654400	2	26396487	26404868	TRUE	2	2	ABRE,bZIP
Os02g0654500	2	26403264	26409835	FALSE	0	0
Os02g0654600	2	26409439	26422185	TRUE	2	2	GATA,GT
Os02g0654700	2	26411904	26442391	TRUE	4	3	GATA,GT,TATA_like
Os02g0655100	2	26423486	26456448	TRUE	2	2	ABRE,bZIP
Os02g0655200	2	26444524	26465707	TRUE	2	2	DOF,GT
Os02g0655300	2	26457995	26471631	FALSE	0	0
Os02g0655401	2	26457995	26471631	FALSE	0	0
Os02g0655500	2	26469281	26476672	FALSE	0	0
Os02g0655600	2	26473623	26487335	FALSE	0	0
Os02g0655700	2	26481239	26493213	TRUE	4	4	ABRE,DOF,GT,bZIP
Os02g0655750	2	26491118	26494518	TRUE	2	2	GT,MYB
Os02g0655800	2	26493837	26501181	FALSE	0	0
Os02g0656100	2	26497624	26504376	FALSE	0	0
Os02g0656200	2	26502438	26511106	TRUE	4	4	ABRE,DOF,GT,WRKY
Os02g0656300	2	26510074	26519335	TRUE	2	2	GT,bZIP
Os02g0656400	2	26510074	26519335	FALSE	0	0
Os02g0656500	2	26515514	26524617	TRUE	2	2	ABRE,TATA_like
Os02g0656550	2	26515514	26524617	TRUE	2	2	GATA,MYB
Os02g0656600	2	26523356	26550963	TRUE	2	2	GT,Other
Os02g0657000	2	26526020	26567300	FALSE	0	0
Os02g0657550	2	26552003	26571971	TRUE	2	2	DOF,TATA_like
Os02g0657600	2	26571665	26573546	FALSE	0	0
Os02g0657700	2	26573268	26579593	FALSE	0	0
Os02g0657775	2	26576646	26582264	FALSE	0	0
ENSRNA049471065	2	26576646	26582264	FALSE	0	0
Os02g0657850	2	26579822	26585135	TRUE	2	2	CAAT,Other
ENSRNA049471075	2	26579822	26585135	TRUE	2	2	CAAT,Other
Os02g0658000	2	26582534	26608373	TRUE	8	5	ABRE,DOF,GT,TATA_like,bZIP
Os02g0658100	2	26585606	26616522	TRUE	2	2	GATA,GT
Os02g0658150	2	26585606	26616522	TRUE	2	2	ABRE,bZIP
Os02g0658200	2	26609366	26620325	TRUE	2	2	ABRE,bZIP
Os02g0658300	2	26617347	26625054	TRUE	4	4	ABRE,GATA,GT,bZIP
Os02g0658400	2	26621892	26628109	FALSE	0	0
Os02g0658500	2	26627871	26638622	TRUE	2	2	GT,Other
Os02g0658600	2	26632059	26648835	TRUE	2	2	ABRE,bZIP
Os02g0658651	2	26632059	26648835	TRUE	4	3	ABRE,GT,bZIP
Os02g0658800	2	26639989	26663352	TRUE	4	3	ABRE,Other,bZIP
Os02g0658850	2	26639989	26663352	TRUE	4	2	ABRE,bZIP
Os02g0658900	2	26650583	26668794	FALSE	0	0
Os02g0659100	2	26667647	26676825	FALSE	0	0
Os02g0659301	2	26671145	26689424	TRUE	4	2	DOF,GT
Os02g0659500	2	26676900	26698551	TRUE	6	5	DOF,GATA,GT,MYB,WRKY
Os02g0659600	2	26690901	26701870	TRUE	4	4	CAAT,DOF,GATA,TATA_like
Os02g0659700	2	26701208	26726615	FALSE	0	0
Os02g0660100	2	26705648	26754925	FALSE	0	0
Os02g0660800	2	26727205	26762822	TRUE	2	2	TATA_like,bZIP
Os02g0661000	2	26756493	26767605	TRUE	2	2	DOF,GT
Os02g0661050	2	26756493	26767605	TRUE	4	4	ABRE,MYB,Other,TATA_like
Os02g0661100	2	26766483	26772688	FALSE	0	0
Os02g0661200	2	26771624	26779327	FALSE	0	0
Os02g0661300	2	26773936	26781594	TRUE	2	2	ABRE,bZIP
Os02g0661400	2	26780264	26784531	FALSE	0	0
Os02g0661500	2	26782634	26789957	FALSE	0	0
Os02g0661600	2	26788012	26797323	FALSE	0	0
Os02g0661800	2	26790912	26799673	TRUE	2	2	ABRE,bZIP
Os02g0661900	2	26799209	26804986	FALSE	0	0
Os02g0662000	2	26802319	26814635	FALSE	0	0
Os02g0662100	2	26805821	26820432	FALSE	0	0
Os02g0662200	2	26815394	26823634	FALSE	0	0
Os02g0662300	2	26823385	26841586	FALSE	0	0
Os02g0662700	2	26825874	26852080	FALSE	0	0
Os02g0662900	2	26825874	26852080	FALSE	0	0
Os02g0663100	2	26844332	26867007	FALSE	0	0
Os02g0663200	2	26844332	26867007	FALSE	0	0
Os02g0663300	2	26854949	26919904	TRUE	4	2	ABRE,bZIP
Os02g0663800	2	26886181	26922396	TRUE	3	3	GATA,GT,TATA_like
Os02g0663900	2	26922029	26929768	FALSE	0	0
Os02g0664000	2	26927230	26933475	FALSE	0	0
Os02g0664050	2	26927230	26933475	FALSE	0	0
Os02g0664100	2	26932404	26949068	FALSE	0	0
Os02g0664150	2	26932404	26949068	FALSE	0	0
Os02g0664200	2	26943577	26952896	TRUE	4	4	ABRE,GATA,GT,bZIP
Os02g0664300	2	26951332	26975708	TRUE	4	2	GATA,GT
Os02g0664350	2	26970252	26982205	TRUE	2	2	ABRE,bZIP
Os02g0664400	2	26970252	26982205	TRUE	2	2	CAAT,GT
Os02g0664700	2	26978625	26988677	TRUE	2	2	DOF,GT
Os02g0665000	2	26986885	27010435	TRUE	8	6	ABRE,DOF,GT,Other,TATA_like,bZIP
Os02g0665200	2	26993983	27015217	TRUE	2	2	ABRE,bZIP
Os02g0665250	2	27015187	27018438	FALSE	0	0
Os02g0665300	2	27015750	27023003	FALSE	0	0
Os02g0665350	2	27015750	27023003	FALSE	0	0
Os02g0665400	2	27021969	27028660	TRUE	2	2	GT,TATA_like
Os02g0665500	2	27021969	27028660	FALSE	0	0
Os02g0665600	2	27028419	27035396	FALSE	0	0
Os02g0665800	2	27028419	27035396	TRUE	2	2	ABRE,bZIP
Os02g0666000	2	27034765	27044339	FALSE	0	0
Os02g0666200	2	27036002	27048918	TRUE	2	2	ABRE,bZIP
Os02g0666250	2	27036002	27048918	FALSE	0	0
Os02g0666300	2	27047382	27063115	TRUE	4	4	ABRE,MYB,Other,bZIP
Os02g0666500	2	27061956	27073254	TRUE	4	4	ABRE,GATA,MYB,bZIP
Os02g0666550	2	27061956	27073254	FALSE	0	0
Os02g0666600	2	27065234	27077278	TRUE	2	2	GATA,MYB
Os02g0666700	2	27074091	27079296	TRUE	2	2	GATA,GT
Os02g0666800	2	27079004	27082913	TRUE	2	2	GT,TATA_like
Os02g0666900	2	27082611	27084366	FALSE	0	0
Os02g0667000	2	27083645	27086933	FALSE	0	0
Os02g0667050	2	27085117	27092037	FALSE	0	0
Os02g0667100	2	27087480	27097792	FALSE	0	0
Os02g0667300	2	27092736	27103464	FALSE	0	0
Os02g0667500	2	27098563	27118004	TRUE	4	3	ABRE,WRKY,bZIP
Os02g0667600	2	27098563	27118004	TRUE	4	4	ABRE,DOF,TATA_like,bZIP
Os02g0668000	2	27110713	27133976	TRUE	4	4	ABRE,DOF,TATA_like,WRKY
Os02g0668100	2	27110713	27133976	TRUE	2	2	ABRE,bZIP
Os02g0668350	2	27124463	27134553	TRUE	3	3	GATA,GT,bZIP
ENSRNA049471012	2	27124463	27134553	TRUE	3	3	GATA,GT,bZIP
Os02g0668400	2	27134212	27137228	FALSE	0	0
Os02g0668500	2	27136682	27148054	FALSE	0	0
Os02g0668700	2	27138286	27156850	TRUE	4	4	ABRE,CAAT,Other,TATA_like
Os02g0668900	2	27149209	27158351	TRUE	2	2	GATA,TATA_like
Os02g0669000	2	27158340	27165512	FALSE	0	0
Os02g0669100	2	27162722	27183079	TRUE	4	2	ABRE,bZIP
Os02g0669366	2	27166899	27188018	TRUE	4	2	ABRE,bZIP
Os02g0669500	2	27166899	27188018	TRUE	2	2	ABRE,bZIP
Os02g0669700	2	27184189	27204538	FALSE	0	0
Os02g0669900	2	27191899	27208206	FALSE	0	0
Os02g0670000	2	27207677	27215203	FALSE	0	0
Os02g0670100	2	27212639	27221187	TRUE	4	4	ABRE,CAAT,TATA_like,bZIP
Os02g0670200	2	27212639	27221187	FALSE	0	0
Os02g0670300	2	27217722	27225267	TRUE	4	4	ABRE,DOF,GT,bZIP
Os02g0670400	2	27221235	27228829	FALSE	0	0
Os02g0670500	2	27226957	27237050	FALSE	0	0
Os02g0670700	2	27229724	27244841	TRUE	2	2	ABRE,bZIP
Os02g0670900	2	27241156	27248837	FALSE	0	0
Os02g0671100	2	27246917	27262059	FALSE	0	0
Os02g0671200	2	27250066	27266200	FALSE	0	0
Os02g0671300	2	27263496	27273359	TRUE	2	2	ABRE,Other
Os02g0671400	2	27269208	27297096	TRUE	2	2	ABRE,Other
Os02g0671800	2	27279580	27306664	TRUE	4	4	ABRE,DOF,GT,bZIP
Os02g0671950	2	27300009	27316155	TRUE	2	2	Other,TATA_like
Os02g0672100	2	27310942	27330173	TRUE	2	2	ABRE,bZIP
Os02g0672150	2	27310942	27330173	FALSE	0	0
Os02g0672200	2	27325652	27352169	TRUE	6	5	ABRE,DOF,GATA,TATA_like,bZIP
Os02g0672250	2	27325652	27352169	TRUE	4	3	ABRE,MYB,bZIP
Os02g0672400	2	27341733	27357589	TRUE	2	2	DOF,TATA_like
Os02g0672500	2	27357014	27360445	FALSE	0	0
Os02g0672600	2	27359661	27369140	TRUE	2	2	ABRE,bZIP
Os02g0672700	2	27365740	27372058	FALSE	0	0
Os02g0672800	2	27371728	27386924	FALSE	0	0
Os02g0673000	2	27376762	27390845	TRUE	4	4	ABRE,GATA,GT,bZIP
Os02g0673100	2	27388941	27416557	TRUE	6	6	ABRE,CAAT,DOF,GATA,Other,bZIP
Os02g0673301	2	27388941	27416557	TRUE	2	2	DOF,GT
Os02g0673500	2	27394189	27422919	FALSE	0	0
Os02g0673600	2	27421829	27435301	FALSE	0	0
Os02g0673700	2	27427542	27469579	FALSE	0	0
Os02g0674050	2	27427542	27469579	TRUE	2	2	GT,Other
Os02g0674400	2	27438963	27480262	TRUE	5	3	ABRE,WRKY,bZIP
Os02g0674233	2	27438963	27480262	TRUE	4	4	ABRE,GT,TATA_like,bZIP
Os02g0674700	2	27475761	27487864	TRUE	2	2	ABRE,bZIP
Os02g0674750	2	27475761	27487864	TRUE	2	2	Other,bZIP
Os02g0674800	2	27484563	27502721	TRUE	2	2	GT,Other
Os02g0675000	2	27494914	27507085	TRUE	2	2	GATA,GT
Os02g0675100	2	27494914	27507085	TRUE	2	2	GATA,GT
Os02g0675400	2	27503868	27531014	TRUE	4	3	ABRE,TATA_like,bZIP
Os02g0675550	2	27503868	27531014	TRUE	4	3	GATA,GT,Other
Os02g0675700	2	27511191	27548412	TRUE	2	2	DOF,GT
Os02g0675750	2	27511191	27548412	FALSE	0	0
Os02g0675800	2	27534624	27559283	TRUE	2	2	MYB,WRKY
Os02g0676000	2	27551593	27591161	TRUE	2	2	ABRE,bZIP
Os02g0676400	2	27567042	27594037	FALSE	0	0
Os02g0676450	2	27592964	27602320	TRUE	2	2	ABRE,bZIP
Os02g0676500	2	27601311	27621220	TRUE	3	3	ABRE,WRKY,bZIP
Os02g0676800	2	27606780	27652933	TRUE	2	2	ABRE,WRKY
Os02g0677300	2	27622913	27658944	TRUE	6	5	ABRE,GT,MYB,TATA_like,bZIP
Os02g0677600	2	27654207	27662416	FALSE	0	0
Os02g0677700	2	27660117	27667931	TRUE	2	2	DOF,GATA
Os02g0677800	2	27667351	27696287	TRUE	2	2	ABRE,bZIP
Os02g0678200	2	27671384	27702871	TRUE	2	2	ABRE,bZIP
Os02g0678300	2	27702010	27709383	TRUE	2	2	ABRE,bZIP
Os02g0678400	2	27705212	27727855	TRUE	4	4	CAAT,DOF,MYB,WRKY
Os02g0678601	2	27705212	27727855	TRUE	4	4	CAAT,DOF,MYB,WRKY
Os02g0678800	2	27713142	27737376	TRUE	2	2	CAAT,WRKY
Os02g0679200	2	27728961	27744014	FALSE	0	0
Os02g0679500	2	27738931	27751464	TRUE	2	2	ABRE,bZIP
Os02g0679700	2	27747253	27764659	TRUE	2	2	ABRE,bZIP
Os02g0680400	2	27752434	27770809	TRUE	2	2	ABRE,bZIP
Os02g0680500	2	27770771	27773495	FALSE	0	0
Os02g0680600	2	27773156	27776481	FALSE	0	0
Os02g0680700	2	27775511	27798046	FALSE	0	0
Os02g0681000	2	27781444	27807059	TRUE	2	2	DOF,GT
Os02g0681100	2	27781444	27807059	TRUE	2	2	GT,WRKY
Os02g0681200	2	27805632	27837692	TRUE	6	5	DOF,GATA,GT,MYB,Other
Os02g0681632	2	27808093	27840040	FALSE	0	0
Os02g0681700	2	27838483	27853888	FALSE	0	0
Os02g0681900	2	27841236	27875977	TRUE	2	2	GT,TATA_like
Os02g0682200	2	27856030	27887210	TRUE	2	2	ABRE,bZIP
Os02g0682300	2	27883947	27906510	TRUE	2	2	MYB,bZIP
Os02g0682500	2	27888251	27909702	TRUE	4	4	ABRE,DOF,GT,bZIP
Os02g0682600	2	27909386	27915212	FALSE	0	0
Os02g0682700	2	27912037	27932826	FALSE	0	0
Os02g0683100	2	27915789	27959795	TRUE	2	2	MYB,bZIP
Os02g0683500	2	27915789	27959795	TRUE	4	4	ABRE,CAAT,GT,bZIP
Os02g0683800	2	27934690	27962223	TRUE	2	2	ABRE,bZIP
Os02g0683900	2	27960559	27965552	TRUE	2	2	ABRE,bZIP
Os02g0684000	2	27965215	27967624	FALSE	0	0
Os02g0684100	2	27966301	27970819	FALSE	0	0
Os02g0684150	2	27968926	27986590	TRUE	2	2	DOF,GT
Os02g0684300	2	27979811	27989524	FALSE	0	0
Os02g0684400	2	27988902	27994103	FALSE	0	0
Os02g0684500	2	27990399	27996931	TRUE	2	2	DOF,GT
Os02g0684600	2	27994678	28012809	FALSE	0	0
Os02g0684800	2	27998651	28041115	FALSE	0	0
Os02g0684900	2	27998651	28041115	FALSE	0	0
Os02g0685200	2	28020850	28079033	TRUE	4	2	ABRE,bZIP
Os02g0685350	2	28020850	28079033	TRUE	4	4	DOF,GT,WRKY,bZIP
Os02g0685600	2	28044150	28086315	FALSE	0	0
Os02g0685750	2	28081774	28096977	TRUE	2	2	WRKY,bZIP
Os02g0685900	2	28081774	28096977	FALSE	0	0
Os02g0686100	2	28092093	28108632	FALSE	0	0
Os02g0686300	2	28098030	28113629	FALSE	0	0
Os02g0686400	2	28113428	28122363	TRUE	4	4	DOF,GATA,GT,MYB
Os02g0686450	2	28113428	28122363	FALSE	0	0
Os02g0686500	2	28118721	28132756	FALSE	0	0
Os02g0686600	2	28118721	28132756	TRUE	2	2	ABRE,bZIP
Os02g0686700	2	28128079	28136345	FALSE	0	0
Os02g0686800	2	28133638	28153287	TRUE	4	4	ABRE,CAAT,GT,bZIP
Os02g0687200	2	28137460	28160299	TRUE	2	2	Other,TATA_like
Os02g0687500	2	28154411	28174099	TRUE	2	2	ABRE,bZIP
Os02g0687550	2	28161780	28175464	TRUE	2	2	GT,bZIP
Os02g0687600	2	28175353	28212161	TRUE	2	2	DOF,GT
Os02g0687900	2	28180072	28224978	TRUE	2	2	DOF,GT
Os02g0688000	2	28180072	28224978	TRUE	6	4	ABRE,CAAT,MYB,bZIP
Os02g0688200	2	28216944	28233668	TRUE	4	3	ABRE,Other,bZIP
Os02g0688500	2	28226108	28247510	FALSE	0	0
Os02g0688800	2	28236791	28252670	FALSE	0	0
Os02g0688900	2	28247669	28258275	FALSE	0	0
Os02g0689000	2	28256860	28266567	TRUE	4	4	ABRE,CAAT,GT,WRKY
Os02g0689066	2	28256860	28266567	TRUE	2	2	GT,WRKY
Os02g0689132	2	28256860	28266567	TRUE	2	2	GT,WRKY
Os02g0689200	2	28262762	28278321	FALSE	0	0
Os02g0689500	2	28269627	28289302	FALSE	0	0
Os02g0689550	2	28269627	28289302	TRUE	2	2	DOF,GT
Os02g0689600	2	28279964	28294320	TRUE	2	2	ABRE,bZIP
Os02g0689700	2	28279964	28294320	TRUE	2	2	GATA,MYB
Os02g0689800	2	28291678	28312694	TRUE	2	2	ABRE,bZIP
Os02g0689900	2	28299881	28318733	TRUE	2	2	CAAT,MYB
Os02g0690000	2	28316196	28332947	FALSE	0	0
Os02g0690200	2	28319281	28335760	TRUE	4	4	ABRE,MYB,WRKY,bZIP
Os02g0690300	2	28335405	28345980	FALSE	0	0
Os02g0690500	2	28344079	28352050	TRUE	2	2	GT,TATA_like
Os02g0690550	2	28344079	28352050	TRUE	2	2	Other,bZIP
Os02g0690600	2	28350172	28355601	FALSE	0	0
Os02g0690700	2	28353542	28362825	FALSE	0	0
Os02g0690800	2	28360509	28390168	FALSE	0	0
Os02g0691500	2	28366904	28415141	TRUE	4	3	ABRE,Other,TATA_like
Os02g0691650	2	28366904	28415141	TRUE	2	2	DOF,GT
Os02g0691800	2	28393249	28420212	TRUE	4	2	ABRE,bZIP
Os02g0691900	2	28417063	28435077	TRUE	5	5	ABRE,DOF,GT,WRKY,bZIP
Os02g0692000	2	28417063	28435077	TRUE	4	2	ABRE,bZIP
Os02g0692700	2	28423989	28453883	TRUE	2	2	ABRE,bZIP
Os02g0693000	2	28436673	28464741	FALSE	0	0
Os02g0693200	2	28454909	28472564	TRUE	6	5	ABRE,DOF,GT,TATA_like,bZIP
Os02g0693400	2	28467360	28478688	FALSE	0	0
Os02g0693450	2	28467360	28478688	TRUE	2	2	CAAT,GATA
Os02g0693500	2	28478251	28487584	FALSE	0	0
Os02g0693700	2	28481324	28512033	FALSE	0	0
Os02g0694100	2	28498619	28517113	TRUE	2	2	ABRE,bZIP
Os02g0694201	2	28514172	28523499	FALSE	0	0
Os02g0694300	2	28520320	28532902	TRUE	4	2	ABRE,bZIP
Os02g0694400	2	28530173	28538657	TRUE	2	2	ABRE,bZIP
Os02g0694600	2	28536959	28545172	FALSE	0	0
Os02g0694700	2	28543168	28548349	FALSE	0	0
Os02g0694800	2	28548338	28552731	TRUE	2	2	ABRE,bZIP
Os02g0694900	2	28551799	28558262	FALSE	0	0
Os02g0695050	2	28551799	28558262	FALSE	0	0
Os02g0695200	2	28557617	28578288	TRUE	4	4	ABRE,DOF,GATA,TATA_like
Os02g0695600	2	28560021	28581564	TRUE	2	2	DOF,GT
Os02g0695700	2	28579121	28586944	TRUE	2	2	WRKY,bZIP
Os02g0695800	2	28579121	28586944	TRUE	2	2	GATA,MYB
Os02g0695900	2	28584181	28622389	FALSE	0	0
Os02g0696200	2	28584181	28622389	TRUE	2	2	GT,Other
Os02g0696500	2	28587966	28625316	FALSE	0	0
Os02g0696600	2	28624620	28630067	TRUE	2	2	ABRE,bZIP
Os02g0696650	2	28626768	28643009	TRUE	2	2	DOF,TATA_like
Os02g0696700	2	28630933	28653053	FALSE	0	0
Os02g0696900	2	28645618	28669044	TRUE	2	2	ABRE,CAAT
Os02g0697200	2	28657884	28673052	TRUE	2	2	DOF,GT
Os02g0697300	2	28672305	28677203	TRUE	2	2	GATA,GT
Os02g0697400	2	28676758	28681629	TRUE	3	3	CAAT,GATA,GT
Os02g0697450	2	28676758	28681629	FALSE	0	0
Os02g0697500	2	28680865	28689498	FALSE	0	0
Os02g0697550	2	28680865	28689498	FALSE	0	0
Os02g0697600	2	28683889	28694768	FALSE	0	0
Os02g0697650	2	28683889	28694768	TRUE	2	2	ABRE,bZIP
Os02g0697700	2	28694159	28696676	FALSE	0	0
Os02g0697800	2	28696427	28700887	FALSE	0	0
Os02g0697900	2	28700366	28704729	TRUE	2	2	GT,TATA_like
Os02g0698000	2	28700366	28704729	TRUE	2	2	ABRE,bZIP
Os02g0698100	2	28704292	28719355	TRUE	2	2	TATA_like,bZIP
ENSRNA049471102	2	28706215	28721364	FALSE	0	0
ENSRNA049471090	2	28721168	28721777	FALSE	0	0
ENSRNA049471043	2	28721522	28726781	FALSE	0	0
Os02g0698800	2	28722098	28749595	FALSE	0	0
Os02g0699000	2	28730932	28755170	FALSE	0	0
Os02g0699150	2	28730932	28755170	TRUE	2	2	DOF,GATA
Os02g0699300	2	28752796	28759790	FALSE	0	0
Os02g0699350	2	28752796	28759790	TRUE	2	2	WRKY,bZIP
Os02g0699400	2	28758545	28768750	TRUE	2	2	ABRE,bZIP
Os02g0699433	2	28767380	28770826	FALSE	0	0
Os02g0699466	2	28769774	28771383	FALSE	0	0
Os02g0699500	2	28771374	28772933	FALSE	0	0
Os02g0699600	2	28772071	28777424	FALSE	0	0
Os02g0699700	2	28774109	28788406	FALSE	0	0
Os02g0699800	2	28784587	28791377	FALSE	0	0
Os02g0699824	2	28790001	28793939	TRUE	4	4	ABRE,GATA,GT,bZIP
Os02g0699836	2	28790001	28793939	FALSE	0	0
Os02g0699850	2	28792662	28795581	FALSE	0	0
Os02g0699900	2	28792662	28795581	TRUE	2	2	GATA,GT
Os02g0700000	2	28795263	28802909	FALSE	0	0
Os02g0700100	2	28800684	28808918	TRUE	2	2	ABRE,bZIP
Os02g0700300	2	28805717	28812683	TRUE	2	2	GATA,GT
Os02g0700350	2	28805717	28812683	FALSE	0	0
Os02g0700400	2	28811961	28815464	FALSE	0	0
Os02g0700500	2	28814079	28820862	FALSE	0	0
Os02g0700600	2	28818692	28826737	FALSE	0	0
Os02g0700650	2	28818692	28826737	FALSE	0	0
Os02g0700700	2	28826607	28863272	FALSE	0	0
Os02g0700901	2	28826607	28863272	TRUE	4	4	ABRE,GT,Other,bZIP
Os02g0701300	2	28833633	28894063	FALSE	0	0
Os02g0701600	2	28866998	28899533	FALSE	0	0
Os02g0701700	2	28897419	28914742	FALSE	0	0
Os02g0701900	2	28900901	28917798	FALSE	0	0
Os02g0702000	2	28916632	28921174	TRUE	2	2	ABRE,bZIP
Os02g0702100	2	28920758	28928704	FALSE	0	0
Os02g0702300	2	28921793	28935434	TRUE	2	2	DOF,GATA
Os02g0702351	2	28921793	28935434	FALSE	0	0
Os02g0702400	2	28932006	28939786	FALSE	0	0
Os02g0702500	2	28938890	28953034	FALSE	0	0
Os02g0702600	2	28947844	28964926	FALSE	0	0
Os02g0702633	2	28947844	28964926	FALSE	0	0
Os02g0702700	2	28958937	28967585	TRUE	2	2	GATA,TATA_like
Os02g0702800	2	28965943	28978650	FALSE	0	0
Os02g0703300	2	28971990	28995715	FALSE	0	0
Os02g0703600	2	28980232	29019211	TRUE	2	2	MYB,bZIP
Os02g0703700	2	28980232	29019211	FALSE	0	0
Os02g0703800	2	28998453	29021662	TRUE	4	2	ABRE,bZIP
Os02g0703900	2	29020774	29026097	FALSE	0	0
Os02g0704000	2	29025057	29055634	TRUE	4	3	DOF,GATA,GT
Os02g0704131	2	29025057	29055634	TRUE	2	2	DOF,GT
Os02g0704262	2	29028177	29059398	TRUE	2	2	MYB,Other
Os02g0704300	2	29056249	29069438	FALSE	0	0
Os02g0704500	2	29062131	29072647	TRUE	2	2	MYB,Other
Os02g0704600	2	29072095	29078259	FALSE	0	0
Os02g0704800	2	29076396	29081843	FALSE	0	0
Os02g0704900	2	29081209	29088538	FALSE	0	0
Os02g0704933	2	29081209	29088538	TRUE	2	2	DOF,TATA_like
Os02g0704966	2	29086703	29095055	FALSE	0	0
Os02g0705000	2	29093147	29099103	FALSE	0	0
Os02g0705100	2	29097452	29108513	FALSE	0	0
Os02g0705300	2	29101291	29113440	TRUE	6	5	ABRE,GATA,GT,Other,bZIP
Os02g0705400	2	29112063	29135049	TRUE	2	2	ABRE,bZIP
Os02g0705500	2	29112063	29135049	TRUE	2	2	ABRE,bZIP
Os02g0705550	2	29112063	29135049	TRUE	2	2	ABRE,bZIP
Os02g0705600	2	29120638	29190862	TRUE	4	4	ABRE,DOF,GT,bZIP
Os02g0706400	2	29141633	29199145	TRUE	2	2	ABRE,bZIP
Os02g0706500	2	29195546	29206674	TRUE	2	2	ABRE,bZIP
Os02g0706550	2	29195546	29206674	TRUE	2	2	GATA,WRKY
Os02g0706600	2	29204308	29224216	TRUE	2	2	ABRE,bZIP
Os02g0706900	2	29208687	29226812	FALSE	0	0
Os02g0707000	2	29226241	29229231	TRUE	2	2	ABRE,bZIP
Os02g0707051	2	29229082	29238062	FALSE	0	0
Os02g0707100	2	29229082	29238062	TRUE	6	6	CAAT,DOF,GATA,GT,MYB,WRKY
Os02g0707200	2	29234196	29258563	TRUE	4	4	ABRE,DOF,GT,bZIP
Os02g0707900	2	29241763	29270112	TRUE	4	4	ABRE,DOF,GT,bZIP
Os02g0708000	2	29241763	29270112	TRUE	2	2	ABRE,bZIP
Os02g0708100	2	29265498	29277660	FALSE	0	0
Os02g0708200	2	29274644	29285007	FALSE	0	0
Os02g0708300	2	29283859	29287707	FALSE	0	0
Os02g0708400	2	29287552	29294572	FALSE	0	0
Os02g0708500	2	29291571	29303047	TRUE	2	2	ABRE,bZIP
Os02g0708600	2	29299505	29318626	TRUE	2	2	ABRE,bZIP
Os02g0709000	2	29307141	29320902	FALSE	0	0
Os02g0709100	2	29320856	29324772	FALSE	0	0
Os02g0709200	2	29322994	29330528	TRUE	2	2	CAAT,TATA_like
Os02g0709300	2	29328373	29336788	TRUE	2	2	CAAT,TATA_like
Os02g0709350	2	29331340	29341252	TRUE	2	2	ABRE,bZIP
Os02g0709400	2	29337562	29364085	FALSE	0	0
Os02g0709600	2	29357892	29373018	FALSE	0	0
Os02g0709701	2	29357892	29373018	TRUE	2	2	ABRE,bZIP
Os02g0709800	2	29365509	29383584	TRUE	3	3	GATA,MYB,WRKY
Os02g0709900	2	29381087	29421241	TRUE	2	2	ABRE,bZIP
Os02g0710102	2	29381087	29421241	TRUE	2	2	ABRE,bZIP
Os02g0710201	2	29388527	29429762	TRUE	4	4	ABRE,GT,TATA_like,bZIP
Os02g0710300	2	29388527	29429762	FALSE	0	0
Os02g0710500	2	29422990	29438187	TRUE	2	2	GATA,GT
Os02g0710550	2	29422990	29438187	FALSE	0	0
Os02g0710700	2	29432337	29447862	TRUE	2	2	Other,TATA_like
Os02g0710800	2	29440764	29451937	TRUE	2	2	ABRE,bZIP
Os02g0710900	2	29451430	29458149	FALSE	0	0
Os02g0710950	2	29451430	29458149	FALSE	0	0
Os02g0711000	2	29457740	29463845	TRUE	2	2	MYB,Other
Os02g0711100	2	29461118	29468411	TRUE	3	3	CAAT,GATA,GT
Os02g0711200	2	29461118	29468411	FALSE	0	0
Os02g0711300	2	29468053	29471777	FALSE	0	0
Os02g0711400	2	29469192	29481087	FALSE	0	0
Os02g0711900	2	29472571	29483431	FALSE	0	0
Os02g0712000	2	29482605	29501310	FALSE	0	0
Os02g0712400	2	29495703	29502675	FALSE	0	0
Os02g0712500	2	29502456	29509235	FALSE	0	0
Os02g0712512	2	29502456	29509235	FALSE	0	0
Os02g0712550	2	29506588	29515725	FALSE	0	0
Os02g0712600	2	29509800	29519617	TRUE	2	2	ABRE,bZIP
Os02g0712650	2	29509800	29519617	TRUE	4	4	ABRE,DOF,GT,bZIP
Os02g0712700	2	29518757	29523352	TRUE	2	2	DOF,GT
Os02g0712800	2	29523254	29548367	FALSE	0	0
Os02g0713250	2	29527952	29550951	TRUE	4	3	CAAT,TATA_like,bZIP
Os02g0713400	2	29548825	29555640	FALSE	0	0
Os02g0713500	2	29554248	29571839	TRUE	6	4	ABRE,DOF,GT,bZIP
Os02g0713700	2	29557499	29587063	FALSE	0	0
Os02g0713801	2	29573543	29594621	TRUE	2	2	CAAT,DOF
Os02g0713900	2	29573543	29594621	TRUE	2	2	ABRE,bZIP
Os02g0714000	2	29591876	29599165	FALSE	0	0
Os02g0714100	2	29598899	29604457	FALSE	0	0
Os02g0714200	2	29601739	29611155	FALSE	0	0
Os02g0714300	2	29610150	29618528	TRUE	3	3	ABRE,DOF,bZIP
Os02g0714500	2	29616252	29625538	FALSE	0	0
Os02g0714600	2	29624438	29635984	TRUE	2	2	ABRE,bZIP
Os02g0714700	2	29627759	29659060	TRUE	4	4	ABRE,Other,TATA_like,bZIP
Os02g0714801	2	29639345	29667741	TRUE	4	3	DOF,GATA,TATA_like
Os02g0715000	2	29659687	29669576	FALSE	0	0
ENSRNA049449286	2	29669573	29670744	FALSE	0	0
Os02g0715200	2	29669650	29677902	FALSE	0	0
Os02g0715225	2	29669650	29677902	TRUE	3	3	GT,TATA_like,WRKY
Os02g0715250	2	29669650	29677902	TRUE	3	3	GT,TATA_like,WRKY
Os02g0715300	2	29669650	29677902	FALSE	0	0
Os02g0715400	2	29677032	29715767	FALSE	0	0
Os02g0716100	2	29678514	29725327	TRUE	4	2	ABRE,bZIP
Os02g0716500	2	29718850	29736310	TRUE	6	2	ABRE,bZIP
Os02g0716600	2	29718850	29736310	TRUE	6	2	ABRE,bZIP
Os02g0716800	2	29730353	29745544	TRUE	4	4	ABRE,GATA,GT,bZIP
Os02g0716950	2	29730353	29745544	TRUE	2	2	CAAT,MYB
Os02g0717100	2	29741712	29753202	TRUE	4	4	ABRE,GATA,MYB,bZIP
Os02g0717200	2	29747406	29756009	TRUE	2	2	DOF,GT
Os02g0717300	2	29753613	29763620	TRUE	2	2	DOF,GT
Os02g0717400	2	29758527	29783346	TRUE	2	2	MYB,WRKY
Os02g0717500	2	29774997	29786240	FALSE	0	0
Os02g0717550	2	29774997	29786240	TRUE	2	2	ABRE,bZIP
Os02g0717600	2	29786042	29792888	TRUE	2	2	ABRE,bZIP
Os02g0717650	2	29786042	29792888	TRUE	2	2	ABRE,bZIP
Os02g0717700	2	29789845	29794963	TRUE	2	2	ABRE,bZIP
Os02g0717800	2	29793557	29799478	TRUE	2	2	GT,TATA_like
Os02g0717900	2	29797239	29800821	FALSE	0	0
Os02g0718000	2	29800580	29803505	FALSE	0	0
Os02g0718050	2	29801678	29804947	TRUE	2	2	ABRE,bZIP
Os02g0718100	2	29804208	29813210	FALSE	0	0
Os02g0718600	2	29805546	29821934	FALSE	0	0
Os02g0718900	2	29813754	29827546	TRUE	2	2	ABRE,DOF
Os02g0718950	2	29813754	29827546	FALSE	0	0
Os02g0719000	2	29825121	29833355	TRUE	2	2	DOF,TATA_like
Os02g0719100	2	29830454	29839220	FALSE	0	0
Os02g0719266	2	29838037	29850370	TRUE	2	2	DOF,GT
Os02g0719600	2	29839769	29853569	FALSE	0	0
Os02g0719700	2	29852423	29859235	TRUE	2	2	ABRE,bZIP
Os02g0719800	2	29854459	29873278	TRUE	4	4	ABRE,GT,TATA_like,bZIP
Os02g0720000	2	29867368	29875598	TRUE	2	2	ABRE,bZIP
Os02g0720100	2	29875296	29877247	FALSE	0	0
Os02g0720200	2	29876706	29882066	TRUE	4	4	ABRE,GT,Other,bZIP
Os02g0720250	2	29876706	29882066	TRUE	2	2	ABRE,bZIP
Os02g0720300	2	29881453	29886214	FALSE	0	0
Os02g0720400	2	29885241	29889551	FALSE	0	0
Os02g0720450	2	29888141	29892486	TRUE	2	2	ABRE,MYB
Os02g0720500	2	29888141	29892486	FALSE	0	0
Os02g0720600	2	29891335	29899295	FALSE	0	0
Os02g0720700	2	29894314	29911309	FALSE	0	0
Os02g0720900	2	29904081	29919260	TRUE	2	2	DOF,Other
Os02g0721000	2	29904081	29919260	FALSE	0	0
Os02g0721100	2	29916315	29922426	FALSE	0	0
Os02g0721200	2	29920339	29934468	FALSE	0	0
Os02g0721600	2	29923178	29947239	TRUE	2	2	ABRE,bZIP
Os02g0721700	2	29941649	29950716	TRUE	2	2	ABRE,bZIP
Os02g0721800	2	29949559	29960112	TRUE	2	2	ABRE,bZIP
Os02g0721901	2	29949559	29960112	FALSE	0	0
Os02g0722001	2	29956812	29984557	TRUE	2	2	ABRE,bZIP
Os02g0722300	2	29978604	29991949	FALSE	0	0
Os02g0722350	2	29978604	29991949	FALSE	0	0
Os02g0722400	2	29987544	29998324	TRUE	2	2	ABRE,bZIP
Os02g0722450	2	29987544	29998324	TRUE	4	3	ABRE,GT,bZIP
Os02g0722500	2	29998069	30004086	FALSE	0	0
Os02g0722600	2	30002784	30008278	FALSE	0	0
Os02g0722650	2	30004575	30011064	FALSE	0	0
Os02g0722700	2	30008811	30015996	FALSE	0	0
Os02g0722800	2	30015610	30051748	FALSE	0	0
Os02g0723200	2	30025936	30053884	FALSE	0	0
Os02g0723300	2	30053276	30064356	FALSE	0	0
Os02g0723400	2	30058537	30067769	FALSE	0	0
Os02g0723600	2	30066173	30072164	FALSE	0	0
Os02g0723700	2	30071646	30094298	FALSE	0	0
Os02g0724000	2	30074834	30099170	TRUE	2	2	DOF,TATA_like
Os02g0724100	2	30099073	30102043	FALSE	0	0
Os02g0724300	2	30100181	30103793	FALSE	0	0
Os02g0724450	2	30102838	30105718	FALSE	0	0
Os02g0724500	2	30104351	30110286	FALSE	0	0
Os02g0724600	2	30109793	30134551	FALSE	0	0
Os02g0724850	2	30115479	30139909	FALSE	0	0
Os02g0725000	2	30115479	30139909	FALSE	0	0
Os02g0725100	2	30138656	30144258	FALSE	0	0
Os02g0725200	2	30143453	30148856	FALSE	0	0
Os02g0725300	2	30148693	30157601	TRUE	2	2	WRKY,bZIP
Os02g0725500	2	30153816	30160388	FALSE	0	0
Os02g0725600	2	30158661	30164298	FALSE	0	0
Os02g0725700	2	30161718	30191483	FALSE	0	0
Os02g0725900	2	30165378	30198591	TRUE	4	3	ABRE,GATA,TATA_like
Os02g0726000	2	30192489	30206962	FALSE	0	0
Os02g0726300	2	30199849	30220528	FALSE	0	0
Os02g0726400	2	30208304	30224476	FALSE	0	0
ENSRNA049470701	2	30223912	30226672	TRUE	2	2	GATA,GT
Os02g0726500	2	30224603	30232313	TRUE	2	2	ABRE,bZIP
Os02g0726600	2	30230626	30233284	TRUE	2	2	DOF,TATA_like
Os02g0726700	2	30232897	30259577	TRUE	2	2	ABRE,bZIP
Os02g0726833	2	30232897	30259577	TRUE	4	3	ABRE,WRKY,bZIP
Os02g0727100	2	30235912	30266708	TRUE	2	2	ABRE,bZIP
Os02g0727200	2	30235912	30266708	FALSE	0	0
Os02g0727300	2	30263450	30276456	FALSE	0	0
Os02g0727400	2	30263450	30276456	TRUE	2	2	GATA,GT
Os02g0727500	2	30271900	30282356	FALSE	0	0
Os02g0727700	2	30279264	30290560	TRUE	4	3	ABRE,WRKY,bZIP
Os02g0727966	2	30283677	30294483	FALSE	0	0
Os02g0728100	2	30293724	30310454	TRUE	6	2	ABRE,bZIP
Os02g0728001	2	30293724	30310454	TRUE	2	2	ABRE,bZIP
Os02g0728300	2	30306157	30316141	TRUE	2	2	ABRE,bZIP
Os02g0728401	2	30306157	30316141	TRUE	8	4	ABRE,CAAT,WRKY,bZIP
Os02g0728500	2	30313422	30323404	TRUE	2	2	ABRE,bZIP
Os02g0728600	2	30319806	30325782	FALSE	0	0
Os02g0728700	2	30325667	30337272	FALSE	0	0
Os02g0728850	2	30329466	30343009	FALSE	0	0
Os02g0729100	2	30338880	30346452	TRUE	2	2	ABRE,bZIP
Os02g0729200	2	30344468	30352708	TRUE	4	4	ABRE,DOF,GT,bZIP
Os02g0729300	2	30347806	30357069	FALSE	0	0
Os02g0729350	2	30356479	30361906	TRUE	2	2	MYB,WRKY
Os02g0729400	2	30359163	30364800	FALSE	0	0
Os02g0729500	2	30363529	30381301	FALSE	0	0
Os02g0729700	2	30365093	30392545	FALSE	0	0
Os02g0729801	2	30365093	30392545	TRUE	4	4	CAAT,GATA,GT,MYB
Os02g0730000	2	30383487	30398549	TRUE	2	2	CAAT,MYB
Os02g0730050	2	30383487	30398549	TRUE	4	3	DOF,TATA_like,bZIP
Os02g0730075	2	30383487	30398549	TRUE	4	3	DOF,TATA_like,bZIP
Os02g0730100	2	30396730	30418496	FALSE	0	0
Os02g0730300	2	30399888	30427786	FALSE	0	0
Os02g0730350	2	30399888	30427786	TRUE	2	2	ABRE,bZIP
Os02g0730400	2	30423140	30432262	TRUE	2	2	ABRE,bZIP
Os02g0730450	2	30423140	30432262	FALSE	0	0
Os02g0730500	2	30431740	30435010	FALSE	0	0
Os02g0730600	2	30434087	30437956	FALSE	0	0
Os02g0730700	2	30437516	30442596	FALSE	0	0
Os02g0730725	2	30437516	30442596	TRUE	2	2	ABRE,bZIP
Os02g0730751	2	30441461	30444814	FALSE	0	0
Os02g0730775	2	30444456	30449572	FALSE	0	0
Os02g0730800	2	30444456	30449572	FALSE	0	0
Os02g0730900	2	30444456	30449572	FALSE	0	0
Os02g0731050	2	30449511	30456664	FALSE	0	0
Os02g0731200	2	30451466	30467576	TRUE	4	4	GATA,GT,WRKY,bZIP
Os02g0731300	2	30451466	30467576	TRUE	2	2	ABRE,bZIP
Os02g0731400	2	30464136	30468781	TRUE	2	2	ABRE,bZIP
Os02g0731500	2	30468414	30472231	FALSE	0	0
Os02g0731600	2	30470103	30473737	FALSE	0	0
Os02g0731700	2	30473054	30500234	TRUE	2	2	ABRE,bZIP
Os02g0731800	2	30473054	30500234	TRUE	2	2	ABRE,bZIP
Os02g0731900	2	30475801	30518060	TRUE	2	2	ABRE,bZIP
Os02g0732200	2	30502287	30524529	TRUE	2	2	ABRE,bZIP
Os02g0732250	2	30502287	30524529	FALSE	0	0
Os02g0732300	2	30522416	30528643	FALSE	0	0
Os02g0732350	2	30522416	30528643	FALSE	0	0
Os02g0732400	2	30526668	30533420	FALSE	0	0
Os02g0732500	2	30530537	30539851	FALSE	0	0
Os02g0732600	2	30536327	30542195	TRUE	2	2	ABRE,bZIP
Os02g0732700	2	30541114	30554628	FALSE	0	0
Os02g0732800	2	30553569	30557556	FALSE	0	0
Os02g0732900	2	30556340	30561274	TRUE	2	2	MYB,bZIP
Os02g0733001	2	30560949	30567231	FALSE	0	0
Os02g0733166	2	30563577	30573452	TRUE	2	2	ABRE,bZIP
Os02g0733200	2	30563577	30573452	TRUE	2	2	CAAT,WRKY
Os02g0733300	2	30569977	30577638	FALSE	0	0
Os02g0733400	2	30577261	30579926	FALSE	0	0
Os02g0733500	2	30578384	30593493	FALSE	0	0
Os02g0733800	2	30580870	30596398	TRUE	2	2	GT,bZIP
Os02g0733900	2	30596147	30622331	FALSE	0	0
Os02g0734101	2	30597002	30625666	FALSE	0	0
Os02g0734300	2	30622901	30631322	FALSE	0	0
Os02g0734400	2	30626866	30636021	TRUE	2	2	ABRE,bZIP
Os02g0734500	2	30632670	30642390	FALSE	0	0
Os02g0734600	2	30638502	30655285	FALSE	0	0
Os02g0734800	2	30654597	30658438	FALSE	0	0
Os02g0734900	2	30656369	30669215	TRUE	4	4	ABRE,GT,MYB,bZIP
Os02g0735100	2	30659080	30674778	TRUE	2	2	GT,MYB
Os02g0735150	2	30659080	30674778	TRUE	2	2	ABRE,bZIP
Os02g0735200	2	30672862	30695349	TRUE	2	2	ABRE,bZIP
Os02g0735700	2	30678660	30699059	TRUE	4	4	ABRE,GATA,MYB,Other
Os02g0735800	2	30698336	30701962	TRUE	2	2	ABRE,bZIP
Os02g0735900	2	30701127	30720854	FALSE	0	0
Os02g0736100	2	30703637	30729068	TRUE	2	2	ABRE,bZIP
Os02g0736150	2	30703637	30729068	FALSE	0	0
Os02g0736200	2	30726455	30736688	FALSE	0	0
Os02g0736300	2	30736460	30745768	TRUE	2	2	ABRE,bZIP
Os02g0736400	2	30743640	30750586	FALSE	0	0
Os02g0736500	2	30749372	30756673	FALSE	0	0
Os02g0736550	2	30749372	30756673	TRUE	2	2	ABRE,bZIP
Os02g0736600	2	30756513	30763034	TRUE	2	2	CAAT,GATA
Os02g0736700	2	30762755	30765563	FALSE	0	0
Os02g0736800	2	30762755	30765563	FALSE	0	0
Os02g0736900	2	30764866	30775899	TRUE	4	4	ABRE,GATA,GT,WRKY
Os02g0737200	2	30766142	30781831	TRUE	4	2	ABRE,bZIP
Os02g0737300	2	30776229	30784646	FALSE	0	0
Os02g0737401	2	30782238	30786413	FALSE	0	0
Os02g0737801	2	30785351	30799134	TRUE	2	2	ABRE,bZIP
Os02g0737950	2	30785351	30799134	TRUE	2	2	ABRE,bZIP
Os02g0738100	2	30789995	30805986	TRUE	2	2	ABRE,bZIP
Os02g0738200	2	30799747	30813483	TRUE	2	2	ABRE,bZIP
Os02g0738300	2	30807611	30823543	TRUE	2	2	DOF,GT
Os02g0738350	2	30807611	30823543	FALSE	0	0
Os02g0738400	2	30814719	30839197	TRUE	4	4	ABRE,DOF,GT,bZIP
Os02g0738600	2	30829440	30861673	TRUE	2	2	DOF,TATA_like
Os02g0738750	2	30829440	30861673	TRUE	10	8	ABRE,CAAT,DOF,GATA,GT,MYB,Other,WRKY
Os02g0738900	2	30842596	30872769	TRUE	4	4	ABRE,DOF,TATA_like,bZIP
Os02g0738950	2	30842596	30872769	TRUE	4	3	GT,MYB,TATA_like
Os02g0739000	2	30871172	30899580	TRUE	2	2	ABRE,bZIP
Os02g0739100	2	30871172	30899580	FALSE	0	0
Os02g0739400	2	30886270	30918846	TRUE	2	2	MYB,Other
Os02g0739600	2	30901301	30924474	FALSE	0	0
Os02g0739650	2	30901301	30924474	FALSE	0	0
Os02g0739700	2	30922943	30930147	TRUE	4	4	ABRE,GT,WRKY,bZIP
Os02g0739900	2	30927915	30958607	FALSE	0	0
Os02g0740001	2	30927915	30958607	FALSE	0	0
Os02g0740300	2	30934256	30965664	TRUE	2	2	ABRE,bZIP
Os02g0740400	2	30965223	30971672	FALSE	0	0
Os02g0740500	2	30967600	30974226	FALSE	0	0
Os02g0740600	2	30972729	30980993	TRUE	4	4	DOF,GATA,GT,MYB
Os02g0740700	2	30974782	30986859	FALSE	0	0
Os02g0740800	2	30982318	30989381	TRUE	2	2	GATA,TATA_like
Os02g0740900	2	30982318	30989381	TRUE	2	2	DOF,GATA
Os02g0741000	2	30988404	30994372	TRUE	2	2	ABRE,bZIP
Os02g0741100	2	30989941	30999909	TRUE	3	3	DOF,GATA,GT
Os02g0741200	2	30998862	31003972	TRUE	2	2	CAAT,Other
Os02g0741300	2	31001636	31009413	FALSE	0	0
Os02g0741500	2	31008672	31038550	TRUE	2	2	DOF,GT
Os02g0741700	2	31033606	31046262	FALSE	0	0
Os02g0741800	2	31040541	31055462	FALSE	0	0
Os02g0741900	2	31051690	31064062	FALSE	0	0
Os02g0742000	2	31059230	31076471	TRUE	2	2	ABRE,TATA_like
Os02g0742050	2	31071219	31080739	TRUE	2	2	ABRE,Other
Os02g0742051	2	31071219	31080739	FALSE	0	0
Os02g0742100	2	31077625	31084451	TRUE	3	3	ABRE,Other,bZIP
Os02g0742200	2	31083918	31095943	FALSE	0	0
Os02g0742351	2	31088185	31100035	FALSE	0	0
Os02g0742500	2	31088185	31100035	FALSE	0	0
Os02g0742550	2	31097747	31111839	TRUE	2	2	ABRE,MYB
Os02g0742700	2	31100727	31120647	TRUE	4	4	ABRE,DOF,GATA,bZIP
Os02g0742800	2	31114591	31127170	FALSE	0	0
Os02g0742900	2	31124020	31141032	FALSE	0	0
Os02g0743100	2	31129536	31145278	TRUE	4	3	MYB,Other,bZIP
Os02g0743200	2	31142385	31158952	FALSE	0	0
Os02g0743450	2	31146138	31171973	TRUE	2	2	GATA,bZIP
Os02g0743400	2	31146138	31171973	TRUE	6	4	ABRE,GT,TATA_like,bZIP
Os02g0743500	2	31161999	31184840	TRUE	4	3	ABRE,TATA_like,bZIP
Os02g0743600	2	31180080	31190771	FALSE	0	0
Os02g0743700	2	31185460	31199012	FALSE	0	0
Os02g0743800	2	31185460	31199012	FALSE	0	0
Os02g0743900	2	31197704	31202226	FALSE	0	0
Os02g0744000	2	31199785	31205861	TRUE	6	5	CAAT,DOF,GATA,GT,TATA_like
ENSRNA049470726	2	31203686	31210232	FALSE	0	0
Os02g0744100	2	31205999	31220566	FALSE	0	0
Os02g0744200	2	31212661	31227800	FALSE	0	0
Os02g0744150	2	31212661	31227800	FALSE	0	0
Os02g0744501	2	31222173	31229000	TRUE	2	2	ABRE,bZIP
Os02g0744600	2	31222173	31229000	TRUE	2	2	ABRE,bZIP
Os02g0744650	2	31228831	31233290	FALSE	0	0
Os02g0744666	2	31228831	31233290	FALSE	0	0
Os02g0744682	2	31228831	31233290	FALSE	0	0
Os02g0744700	2	31232063	31246067	TRUE	2	2	DOF,TATA_like
Os02g0744800	2	31232063	31246067	TRUE	2	2	ABRE,bZIP
Os02g0744851	2	31238211	31252647	TRUE	2	2	DOF,TATA_like
Os02g0744900	2	31238211	31252647	FALSE	0	0
Os02g0745000	2	31248802	31266326	TRUE	5	5	ABRE,CAAT,MYB,Other,TATA_like
Os02g0745100	2	31255482	31273218	TRUE	2	2	ABRE,bZIP
Os02g0745200	2	31269936	31284720	FALSE	0	0
Os02g0745250	2	31269936	31284720	TRUE	8	7	ABRE,CAAT,DOF,GT,MYB,TATA_like,bZIP
Os02g0745300	2	31269936	31284720	TRUE	8	7	ABRE,CAAT,DOF,GT,MYB,TATA_like,bZIP
Os02g0745400	2	31284050	31290668	FALSE	0	0
Os02g0745600	2	31286575	31299631	TRUE	2	2	WRKY,bZIP
Os02g0745700	2	31299078	31306332	FALSE	0	0
Os02g0745800	2	31301829	31309752	FALSE	0	0
Os02g0746000	2	31307779	31396770	FALSE	0	0
Os02g0747400	2	31312788	31407195	TRUE	6	4	ABRE,GATA,MYB,bZIP
Os02g0747500	2	31399001	31409910	FALSE	0	0
Os02g0747600	2	31409586	31423941	FALSE	0	0
Os02g0747900	2	31413536	31432696	FALSE	0	0
Os02g0748100	2	31425240	31444676	TRUE	6	5	CAAT,DOF,GATA,GT,TATA_like
Os02g0748300	2	31437992	31461226	FALSE	0	0
Os02g0748800	2	31447720	31467400	FALSE	0	0
Os02g0749000	2	31462972	31472567	FALSE	0	0
Os02g0749100	2	31471481	31479930	TRUE	2	2	ABRE,bZIP
Os02g0749150	2	31473356	31483916	TRUE	2	2	ABRE,bZIP
Os02g0749200	2	31482929	31491696	FALSE	0	0
Os02g0749250	2	31482929	31491696	FALSE	0	0
Os02g0749300	2	31484756	31495287	TRUE	2	2	Other,TATA_like
Os02g0749400	2	31494350	31497034	TRUE	2	2	ABRE,WRKY
Os02g0749450	2	31495756	31501030	FALSE	0	0
Os02g0749500	2	31498715	31515299	FALSE	0	0
Os02g0749700	2	31512421	31521133	FALSE	0	0
Os02g0749800	2	31517785	31523416	FALSE	0	0
Os02g0749900	2	31523065	31527407	TRUE	2	2	ABRE,bZIP
Os02g0750100	2	31524807	31527786	FALSE	0	0
Os02g0750200	2	31527712	31529341	FALSE	0	0
ENSRNA049449267	2	31528530	31530871	FALSE	0	0
Os02g0750300	2	31528530	31530871	FALSE	0	0
Os02g0750400	2	31529415	31532126	FALSE	0	0
Os02g0750500	2	31531854	31535311	FALSE	0	0
Os02g0750600	2	31534873	31544094	FALSE	0	0
Os02g0750701	2	31534873	31544094	FALSE	0	0
Os02g0750800	2	31539035	31564644	FALSE	0	0
Os02g0750950	2	31544809	31575901	TRUE	2	2	GATA,GT
Os02g0751100	2	31544809	31575901	TRUE	2	2	ABRE,bZIP
Os02g0751300	2	31571964	31591219	TRUE	4	4	ABRE,GATA,GT,bZIP
Os02g0751600	2	31577561	31597738	TRUE	2	2	GT,MYB
Os02g0751800	2	31593107	31601364	TRUE	6	4	ABRE,GT,MYB,bZIP
Os02g0751900	2	31600636	31604655	FALSE	0	0
Os02g0752000	2	31604392	31609799	FALSE	0	0
Os02g0752200	2	31608154	31622774	FALSE	0	0
Os02g0752250	2	31608154	31622774	FALSE	0	0
Os02g0752300	2	31614170	31636481	TRUE	2	2	DOF,GT
Os02g0752600	2	31627572	31647950	TRUE	4	2	ABRE,bZIP
Os02g0752701	2	31638259	31663078	TRUE	2	2	CAAT,GATA
Os02g0752800	2	31638259	31663078	FALSE	0	0
Os02g0753000	2	31650408	31673159	TRUE	8	5	ABRE,DOF,Other,TATA_like,bZIP
Os02g0753100	2	31650408	31673159	FALSE	0	0
Os02g0753200	2	31665819	31676472	FALSE	0	0
Os02g0753300	2	31675229	31683480	TRUE	2	2	CAAT,TATA_like
Os02g0753400	2	31677437	31686186	TRUE	2	2	ABRE,bZIP
Os02g0753500	2	31684819	31696559	TRUE	5	5	ABRE,DOF,GATA,GT,bZIP
Os02g0753700	2	31689399	31698202	TRUE	2	2	MYB,WRKY
Os02g0753800	2	31697377	31705277	FALSE	0	0
Os02g0753850	2	31700439	31707656	FALSE	0	0
Os02g0753900	2	31700439	31707656	TRUE	2	2	ABRE,bZIP
Os02g0754000	2	31707299	31711379	FALSE	0	0
Os02g0754100	2	31710992	31719723	FALSE	0	0
Os02g0754300	2	31716395	31724530	TRUE	2	2	ABRE,bZIP
Os02g0754400	2	31721469	31725228	FALSE	0	0
Os02g0754450	2	31725003	31739491	FALSE	0	0
Os02g0754500	2	31725698	31747710	FALSE	0	0
Os02g0754600	2	31747369	31754651	TRUE	2	2	MYB,Other
Os02g0754650	2	31747369	31754651	TRUE	2	2	DOF,TATA_like
Os02g0754700	2	31747369	31754651	TRUE	2	2	DOF,TATA_like
Os02g0754800	2	31754457	31759159	FALSE	0	0
Os02g0754900	2	31758297	31763220	FALSE	0	0
Os02g0755000	2	31760357	31773354	TRUE	6	4	ABRE,GATA,TATA_like,bZIP
Os02g0755200	2	31768621	31781576	FALSE	0	0
Os02g0755400	2	31776402	31787346	FALSE	0	0
Os02g0755450	2	31776402	31787346	FALSE	0	0
Os02g0755500	2	31787145	31791940	FALSE	0	0
Os02g0755600	2	31789032	31805975	TRUE	2	2	ABRE,bZIP
Os02g0755900	2	31793802	31812984	TRUE	4	4	ABRE,CAAT,TATA_like,bZIP
Os02g0756032	2	31807801	31814337	FALSE	0	0
ENSRNA049470806	2	31807801	31814337	FALSE	0	0
Os02g0756100	2	31813174	31824132	FALSE	0	0
Os02g0756200	2	31815610	31835159	TRUE	2	2	GATA,GT
Os02g0756600	2	31825262	31840545	TRUE	2	2	ABRE,MYB
Os02g0756800	2	31836354	31851461	FALSE	0	0
Os02g0756850	2	31836354	31851461	TRUE	3	3	DOF,GT,TATA_like
Os02g0757100	2	31841848	31853048	TRUE	5	5	ABRE,DOF,GT,TATA_like,bZIP
Os02g0757250	2	31852645	31864852	TRUE	2	2	WRKY,bZIP
Os02g0757400	2	31853126	31908945	FALSE	0	0
Os02g0757700	2	31865430	31916113	FALSE	0	0
Os02g0757800	2	31865430	31916113	TRUE	4	4	ABRE,DOF,GATA,bZIP
Os02g0757900	2	31911653	31920852	TRUE	4	4	CAAT,DOF,Other,WRKY
Os02g0758000	2	31920602	31923812	FALSE	0	0
Os02g0758100	2	31922069	31932283	TRUE	2	2	ABRE,bZIP
Os02g0758200	2	31930112	31951931	TRUE	2	2	ABRE,MYB
Os02g0758800	2	31933317	31958973	TRUE	5	5	ABRE,MYB,Other,WRKY,bZIP
Os02g0759000	2	31953099	31967803	TRUE	6	6	ABRE,CAAT,MYB,Other,TATA_like,WRKY
Os02g0759200	2	31953099	31967803	TRUE	5	5	ABRE,GT,TATA_like,WRKY,bZIP
Os02g0759400	2	31959952	31975601	FALSE	0	0
Os02g0759500	2	31969538	31985952	FALSE	0	0
Os02g0759700	2	31978223	31995342	FALSE	0	0
Os02g0759600	2	31978223	31995342	TRUE	4	4	CAAT,DOF,MYB,WRKY
Os02g0759800	2	31989421	31999248	TRUE	2	2	DOF,GT
Os02g0759900	2	31997697	32001619	FALSE	0	0
Os02g0760000	2	32001237	32008012	TRUE	2	2	ABRE,bZIP
Os02g0760200	2	32004051	32017759	FALSE	0	0
Os02g0760300	2	32016983	32021570	FALSE	0	0
Os02g0760400	2	32019839	32023320	FALSE	0	0
Os02g0760500	2	32023130	32038933	FALSE	0	0
Os02g0760600	2	32023130	32038933	TRUE	2	2	ABRE,bZIP
Os02g0761000	2	32027151	32047764	TRUE	2	2	ABRE,bZIP
Os02g0761100	2	32044841	32052566	TRUE	2	2	ABRE,bZIP
Os02g0761150	2	32044841	32052566	FALSE	0	0
Os02g0761200	2	32052301	32058995	FALSE	0	0
Os02g0761300	2	32055887	32068320	FALSE	0	0
Os02g0761400	2	32060290	32071206	FALSE	0	0
Os02g0761500	2	32060290	32071206	FALSE	0	0
Os02g0761600	2	32070243	32081291	TRUE	2	2	ABRE,bZIP
Os02g0761700	2	32080447	32088115	FALSE	0	0
Os02g0761900	2	32085570	32092746	TRUE	2	2	ABRE,bZIP
Os02g0762100	2	32090120	32095320	FALSE	0	0
Os02g0762200	2	32094629	32099096	FALSE	0	0
Os02g0762300	2	32098711	32111309	TRUE	2	2	Other,bZIP
Os02g0762400	2	32102894	32119008	FALSE	0	0
Os02g0762600	2	32112949	32125363	FALSE	0	0
Os02g0762800	2	32120798	32155211	TRUE	2	2	DOF,GATA
Os02g0763000	2	32134833	32164568	TRUE	2	2	ABRE,bZIP
Os02g0763200	2	32156316	32174921	TRUE	6	4	ABRE,GATA,GT,bZIP
Os02g0763501	2	32167819	32177753	TRUE	2	2	ABRE,CAAT
Os02g0763800	2	32176157	32179353	FALSE	0	0
Os02g0763900	2	32179123	32189249	TRUE	4	2	ABRE,bZIP
Os02g0764100	2	32187391	32191248	FALSE	0	0
Os02g0764200	2	32190050	32197042	TRUE	2	2	ABRE,bZIP
Os02g0764400	2	32193981	32199540	TRUE	2	2	GT,TATA_like
Os02g0764500	2	32199487	32204423	TRUE	2	2	CAAT,WRKY
Os02g0764700	2	32201609	32243173	TRUE	2	2	DOF,MYB
Os02g0765400	2	32205336	32248327	TRUE	6	5	CAAT,DOF,Other,TATA_like,WRKY
Os02g0765600	2	32245009	32252469	TRUE	2	2	CAAT,DOF
ENSRNA049449179	2	32250175	32253136	FALSE	0	0
Os02g0765800	2	32252544	32254099	FALSE	0	0
Os02g0765900	2	32253802	32261592	FALSE	0	0
Os02g0765925	2	32253802	32261592	FALSE	0	0
Os02g0766000	2	32257208	32273869	TRUE	4	4	ABRE,DOF,GT,bZIP
Os02g0766600	2	32267608	32276660	TRUE	2	2	ABRE,bZIP
Os02g0766700	2	32275118	32283957	TRUE	2	2	DOF,GT
Os02g0766900	2	32281581	32286723	FALSE	0	0
Os02g0767000	2	32285616	32295333	FALSE	0	0
Os02g0767050	2	32285616	32295333	TRUE	2	2	DOF,GT
Os02g0767100	2	32292076	32300531	FALSE	0	0
Os02g0767150	2	32292076	32300531	FALSE	0	0
Os02g0767200	2	32300309	32310797	TRUE	2	2	DOF,GT
Os02g0767300	2	32303983	32312951	TRUE	2	2	DOF,GT
Os02g0767400	2	32312185	32319385	FALSE	0	0
Os02g0767500	2	32315993	32324314	FALSE	0	0
Os02g0767600	2	32323333	32326229	FALSE	0	0
Os02g0767700	2	32326104	32330767	FALSE	0	0
Os02g0767800	2	32330112	32349090	TRUE	2	2	ABRE,bZIP
Os02g0767900	2	32332115	32349986	FALSE	0	0
Os02g0768000	2	32349899	32353246	FALSE	0	0
Os02g0768100	2	32349899	32353246	TRUE	2	2	ABRE,WRKY
Os02g0768200	2	32352908	32359191	TRUE	2	2	ABRE,Other
Os02g0768300	2	32356452	32369915	TRUE	2	2	ABRE,TATA_like
Os02g0768400	2	32361903	32374868	TRUE	2	2	DOF,GATA
Os02g0768600	2	32373573	32384718	TRUE	2	2	ABRE,bZIP
Os02g0768700	2	32373573	32384718	FALSE	0	0
Os02g0768750	2	32381519	32394935	FALSE	0	0
Os02g0768800	2	32389460	32395674	TRUE	2	2	ABRE,bZIP
Os02g0768950	2	32395421	32418491	TRUE	6	6	ABRE,DOF,GT,TATA_like,WRKY,bZIP
Os02g0769100	2	32396093	32426371	TRUE	6	5	ABRE,GATA,GT,MYB,bZIP
Os02g0769200	2	32419362	32435006	FALSE	0	0
ENSRNA049470741	2	32429399	32435177	TRUE	2	2	DOF,TATA_like
ENSRNA049470769	2	32435125	32435408	FALSE	0	0
Os02g0769250	2	32435288	32454549	TRUE	2	2	DOF,GT
Os02g0769700	2	32435778	32461126	TRUE	6	4	ABRE,DOF,GT,bZIP
Os02g0769800	2	32456006	32465056	TRUE	2	2	TATA_like,WRKY
Os02g0769900	2	32456006	32465056	FALSE	0	0
Os02g0770000	2	32464629	32469585	FALSE	0	0
Os02g0770100	2	32468594	32474111	FALSE	0	0
Os02g0770300	2	32472659	32488793	FALSE	0	0
Os02g0770500	2	32476129	32495230	FALSE	0	0
Os02g0770600	2	32491585	32499211	FALSE	0	0
Os02g0770700	2	32499116	32513747	TRUE	4	2	ABRE,bZIP
Os02g0770800	2	32507152	32528078	FALSE	0	0
Os02g0771100	2	32517156	32535373	TRUE	4	4	ABRE,GATA,GT,bZIP
Os02g0771200	2	32533584	32538360	FALSE	0	0
Os02g0771400	2	32536893	32545761	TRUE	2	2	GATA,GT
Os02g0771450	2	32542087	32558634	TRUE	4	4	ABRE,DOF,GT,bZIP
Os02g0771500	2	32542087	32558634	TRUE	5	3	ABRE,WRKY,bZIP
Os02g0771600	2	32547261	32567074	TRUE	2	2	ABRE,bZIP
Os02g0771666	2	32562548	32575337	FALSE	0	0
Os02g0771700	2	32562548	32575337	FALSE	0	0
Os02g0771800	2	32570043	32584565	FALSE	0	0
Os02g0771900	2	32570043	32584565	TRUE	2	2	CAAT,bZIP
Os02g0772000	2	32580718	32591798	FALSE	0	0
Os02g0772100	2	32591374	32595487	FALSE	0	0
Os02g0772150	2	32591374	32595487	FALSE	0	0
Os02g0772200	2	32593205	32597493	TRUE	2	2	CAAT,GATA
Os02g0772300	2	32595729	32602139	FALSE	0	0
Os02g0772500	2	32600348	32611695	FALSE	0	0
Os02g0772600	2	32611045	32617766	TRUE	4	4	ABRE,CAAT,Other,bZIP
Os02g0772650	2	32611045	32617766	FALSE	0	0
Os02g0772700	2	32614049	32643549	TRUE	4	3	DOF,GT,TATA_like
Os02g0773200	2	32620886	32644999	TRUE	2	2	DOF,GT
Os02g0773300	2	32644837	32648721	TRUE	2	2	DOF,GT
Os02g0773400	2	32648454	32663480	FALSE	0	0
Os02g0773450	2	32648454	32663480	TRUE	2	2	GT,TATA_like
Os02g0773500	2	32659775	32666341	TRUE	2	2	MYB,Other
Os02g0773600	2	32664209	32670802	FALSE	0	0
Os02g0773732	2	32668097	32678766	FALSE	0	0
Os02g0773700	2	32668097	32678766	FALSE	0	0
Os02g0773800	2	32677365	32684062	TRUE	2	2	ABRE,bZIP
Os02g0774100	2	32681170	32686310	TRUE	2	2	ABRE,bZIP
Os02g0774200	2	32686005	32688707	FALSE	0	0
Os02g0774300	2	32686825	32695462	FALSE	0	0
Os02g0774400	2	32686825	32695462	TRUE	4	4	DOF,GATA,Other,TATA_like
Os02g0774500	2	32692991	32700431	FALSE	0	0
Os02g0774700	2	32697586	32720993	FALSE	0	0
Os02g0774800	2	32697586	32720993	FALSE	0	0
Os02g0775050	2	32704654	32723401	TRUE	2	2	DOF,GT
Os02g0775100	2	32704654	32723401	FALSE	0	0
Os02g0775200	2	32723343	32728443	FALSE	0	0
Os02g0775300	2	32727559	32730764	FALSE	0	0
Os02g0775400	2	32729347	32750140	FALSE	0	0
Os02g0775600	2	32740552	32778198	TRUE	2	2	DOF,GT
Os02g0775900	2	32751375	32794227	FALSE	0	0
Os02g0776400	2	32778765	32822836	TRUE	2	2	ABRE,bZIP
Os02g0776600	2	32798341	32827844	FALSE	0	0
Os02g0776700	2	32823750	32832830	TRUE	2	2	ABRE,bZIP
Os02g0776800	2	32832768	32840362	FALSE	0	0
Os02g0776900	2	32836482	32855321	FALSE	0	0
Os02g0777001	2	32842457	32858851	TRUE	2	2	DOF,GATA
Os02g0777100	2	32856117	32882403	TRUE	4	3	ABRE,GT,bZIP
Os02g0777400	2	32870398	32907205	TRUE	8	6	ABRE,GT,Other,TATA_like,WRKY,bZIP
Os02g0777700	2	32889743	32915470	FALSE	0	0
Os02g0777800	2	32913701	32932384	TRUE	2	2	DOF,GT
Os02g0777950	2	32918515	32934162	FALSE	0	0
Os02g0778200	2	32932925	32945676	TRUE	2	2	ABRE,bZIP
Os02g0778300	2	32945150	32951769	FALSE	0	0
Os02g0778400	2	32950732	32957454	TRUE	2	2	GT,TATA_like
Os02g0778500	2	32955072	32961963	FALSE	0	0
Os02g0778600	2	32961346	32965749	TRUE	2	2	CAAT,DOF
Os02g0778633	2	32961346	32965749	FALSE	0	0
Os02g0778666	2	32963975	32974691	FALSE	0	0
Os02g0778700	2	32963975	32974691	FALSE	0	0
Os02g0778801	2	32968750	32976862	FALSE	0	0
Os02g0778800	2	32968750	32976862	FALSE	0	0
Os02g0778900	2	32975930	32981272	TRUE	2	2	DOF,GT
Os02g0779000	2	32977919	32985100	TRUE	2	2	DOF,GT
Os02g0779200	2	32983229	32991477	FALSE	0	0
Os02g0779300	2	32987846	32993458	TRUE	2	2	MYB,bZIP
Os02g0779400	2	32992211	32994340	FALSE	0	0
Os02g0779500	2	32993783	33003010	TRUE	5	5	ABRE,GT,Other,WRKY,bZIP
Os02g0779650	2	32996300	33008512	TRUE	3	3	ABRE,WRKY,bZIP
Os02g0779900	2	33004616	33034280	FALSE	0	0
Os02g0779850	2	33004616	33034280	TRUE	4	4	ABRE,GATA,MYB,TATA_like
Os02g0780000	2	33010587	33045380	FALSE	0	0
Os02g0780200	2	33034609	33054173	FALSE	0	0
Os02g0780500	2	33048004	33067714	TRUE	4	4	ABRE,DOF,TATA_like,WRKY
Os02g0780536	2	33048004	33067714	TRUE	6	2	ABRE,bZIP
Os02g0780550	2	33066630	33073133	TRUE	2	2	WRKY,bZIP
Os02g0780600	2	33071744	33078309	FALSE	0	0
Os02g0780700	2	33077127	33084468	FALSE	0	0
Os02g0780800	2	33083557	33097334	FALSE	0	0
Os02g0781000	2	33093838	33107743	FALSE	0	0
Os02g0781300	2	33098769	33112965	FALSE	0	0
Os02g0781350	2	33108528	33114780	FALSE	0	0
Os02g0781400	2	33113583	33117859	FALSE	0	0
Os02g0781600	2	33117304	33124496	FALSE	0	0
Os02g0781700	2	33124043	33129586	FALSE	0	0
Os02g0781800	2	33127622	33137648	TRUE	2	2	ABRE,bZIP
Os02g0781850	2	33127622	33137648	TRUE	2	2	ABRE,bZIP
Os02g0781900	2	33134075	33143565	FALSE	0	0
Os02g0781966	2	33134075	33143565	TRUE	2	2	ABRE,bZIP
ENSRNA049470712	2	33141832	33147299	FALSE	0	0
Os02g0782100	2	33143661	33159662	TRUE	2	2	ABRE,bZIP
Os02g0782200	2	33154106	33170106	TRUE	3	3	DOF,GATA,GT
Os02g0782300	2	33168994	33179487	TRUE	2	2	ABRE,bZIP
Os02g0782366	2	33168994	33179487	TRUE	2	2	DOF,GT
Os02g0782500	2	33175596	33194534	FALSE	0	0
Os02g0782550	2	33175596	33194534	FALSE	0	0
Os02g0782600	2	33180406	33199816	FALSE	0	0
Os02g0782700	2	33198570	33208936	FALSE	0	0
Os02g0782800	2	33202682	33220359	TRUE	2	2	GATA,GT
Os02g0782900	2	33219653	33221376	FALSE	0	0
Os02g0783000	2	33221121	33224107	TRUE	2	2	GATA,bZIP
Os02g0783050	2	33221121	33224107	FALSE	0	0
Os02g0783100	2	33223596	33253384	FALSE	0	0
Os02g0783700	2	33227678	33284908	TRUE	6	5	ABRE,DOF,GT,WRKY,bZIP
Os02g0783650	2	33227678	33284908	TRUE	10	6	ABRE,CAAT,DOF,GATA,WRKY,bZIP
Os02g0784100	2	33264914	33301585	FALSE	0	0
Os02g0784400	2	33287793	33315465	FALSE	0	0
Os02g0784700	2	33303133	33321820	FALSE	0	0
Os02g0784801	2	33303133	33321820	FALSE	0	0
Os02g0784900	2	33319257	33324538	TRUE	2	2	ABRE,bZIP
Os02g0785000	2	33322540	33330496	FALSE	0	0
Os02g0785200	2	33325834	33349100	TRUE	2	2	MYB,Other
Os02g0785600	2	33336169	33353938	FALSE	0	0
Os02g0785700	2	33353624	33359342	FALSE	0	0
Os02g0785800	2	33355214	33361924	TRUE	2	2	ABRE,bZIP
Os02g0785900	2	33361395	33372429	TRUE	3	3	DOF,GT,MYB
Os02g0786000	2	33371023	33387809	TRUE	2	2	GT,WRKY
Os02g0786200	2	33380830	33400183	FALSE	0	0
Os02g0786400	2	33392576	33408018	TRUE	4	2	ABRE,bZIP
Os02g0786450	2	33392576	33408018	TRUE	2	2	DOF,TATA_like
Os02g0786500	2	33403150	33424947	FALSE	0	0
Os02g0786900	2	33408940	33427243	TRUE	2	2	ABRE,bZIP
Os02g0787000	2	33426477	33429947	TRUE	2	2	ABRE,bZIP
Os02g0787100	2	33427782	33434087	FALSE	0	0
Os02g0787200	2	33433752	33442068	TRUE	2	2	GATA,GT
Os02g0787250	2	33433752	33442068	TRUE	2	2	ABRE,TATA_like
Os02g0787300	2	33439103	33456996	FALSE	0	0
Os02g0787400	2	33443949	33459226	FALSE	0	0
Os02g0787500	2	33457155	33469136	TRUE	2	2	Other,TATA_like
Os02g0787533	2	33457155	33469136	FALSE	0	0
Os02g0787600	2	33461206	33476465	TRUE	2	2	ABRE,bZIP
Os02g0787700	2	33461206	33476465	FALSE	0	0
Os02g0787800	2	33475995	33490230	FALSE	0	0
Os02g0787966	2	33475995	33490230	TRUE	2	2	DOF,Other
Os02g0788133	2	33483948	33491613	TRUE	2	2	ABRE,bZIP
Os02g0788300	2	33491123	33493419	FALSE	0	0
Os02g0788400	2	33492870	33496066	TRUE	2	2	ABRE,bZIP
Os02g0788500	2	33495764	33502429	FALSE	0	0
Os02g0788600	2	33498163	33511969	FALSE	0	0
Os02g0788700	2	33498163	33511969	TRUE	2	2	GT,MYB
Os02g0788800	2	33505889	33530585	TRUE	4	4	DOF,GT,MYB,Other
Os02g0789100	2	33517882	33541860	TRUE	6	6	ABRE,CAAT,MYB,Other,TATA_like,bZIP
Os02g0789150	2	33517882	33541860	TRUE	4	2	ABRE,bZIP
Os02g0789400	2	33535939	33547294	TRUE	2	2	DOF,GT
Os02g0789600	2	33546535	33552724	FALSE	0	0
Os02g0789700	2	33550403	33569389	FALSE	0	0
Os02g0790500	2	33556758	33579496	FALSE	0	0
Os02g0790600	2	33573166	33595808	TRUE	4	4	ABRE,Other,WRKY,bZIP
Os02g0791200	2	33581250	33604346	TRUE	2	2	ABRE,bZIP
Os02g0791300	2	33599443	33607643	FALSE	0	0
Os02g0791400	2	33606000	33618588	TRUE	4	3	CAAT,GT,WRKY
Os02g0791500	2	33609708	33622945	FALSE	0	0
Os02g0791450	2	33609708	33622945	TRUE	2	2	CAAT,WRKY
Os02g0791650	2	33620331	33623984	FALSE	0	0
Os02g0791700	2	33623020	33629571	FALSE	0	0
Os02g0791800	2	33629333	33634956	TRUE	2	2	ABRE,bZIP
Os02g0792000	2	33633615	33648498	TRUE	2	2	GT,Other
Os02g0792100	2	33635483	33663533	TRUE	2	2	ABRE,bZIP
Os02g0792500	2	33651255	33680140	FALSE	0	0
Os02g0792600	2	33667410	33688666	TRUE	2	2	CAAT,MYB
Os02g0792800	2	33681522	33690789	TRUE	2	2	ABRE,bZIP
Os02g0792900	2	33690466	33694787	FALSE	0	0
Os02g0793000	2	33694135	33700413	TRUE	2	2	ABRE,bZIP
Os02g0793100	2	33698562	33706514	FALSE	0	0
Os02g0793150	2	33698562	33706514	FALSE	0	0
Os02g0793200	2	33706333	33710062	FALSE	0	0
Os02g0793300	2	33708722	33720397	FALSE	0	0
Os02g0793400	2	33719487	33722141	FALSE	0	0
Os02g0793500	2	33721845	33727085	FALSE	0	0
Os02g0793600	2	33721845	33727085	FALSE	0	0
Os02g0793700	2	33724855	33731757	FALSE	0	0
Os02g0793800	2	33727812	33734435	TRUE	4	2	ABRE,bZIP
Os02g0793850	2	33727812	33734435	FALSE	0	0
Os02g0793900	2	33733655	33738685	TRUE	2	2	DOF,bZIP
Os02g0794000	2	33737330	33755720	TRUE	2	2	DOF,MYB
Os02g0794300	2	33742251	33758964	FALSE	0	0
Os02g0794400	2	33758093	33769296	FALSE	0	0
Os02g0794500	2	33762654	33779322	TRUE	2	2	ABRE,bZIP
Os02g0794600	2	33762654	33779322	FALSE	0	0
Os02g0794700	2	33777584	33786222	FALSE	0	0
Os02g0794900	2	33781477	33797364	TRUE	4	4	ABRE,DOF,TATA_like,bZIP
Os02g0795000	2	33794788	33804919	FALSE	0	0
Os02g0795100	2	33803761	33807012	TRUE	2	2	ABRE,TATA_like
Os02g0795200	2	33803761	33807012	FALSE	0	0
Os02g0795300	2	33806514	33821221	TRUE	2	2	CAAT,MYB
Os02g0795666	2	33815416	33824465	TRUE	2	2	ABRE,bZIP
Os02g0795732	2	33823766	33835929	TRUE	4	2	ABRE,bZIP
Os02g0795800	2	33828268	33838853	TRUE	4	4	ABRE,DOF,TATA_like,bZIP
Os02g0795850	2	33828268	33838853	TRUE	4	4	ABRE,Other,TATA_like,bZIP
Os02g0795900	2	33837684	33843883	TRUE	2	2	ABRE,bZIP
Os02g0796000	2	33843633	33846326	FALSE	0	0
Os02g0796100	2	33845214	33854161	FALSE	0	0
Os02g0796300	2	33847807	33857411	TRUE	2	2	ABRE,bZIP
Os02g0796400	2	33857048	33859823	FALSE	0	0
Os02g0796500	2	33859406	33876651	TRUE	6	6	ABRE,DOF,GT,Other,WRKY,bZIP
Os02g0796600	2	33864843	33885846	TRUE	4	2	ABRE,bZIP
Os02g0796700	2	33880508	33889643	TRUE	4	3	ABRE,TATA_like,WRKY
Os02g0796750	2	33888096	33914147	TRUE	2	2	ABRE,bZIP
Os02g0796900	2	33889856	33920271	TRUE	2	2	ABRE,bZIP
Os02g0797100	2	33914435	33928346	FALSE	0	0
Os02g0797200	2	33921040	33931816	FALSE	0	0
Os02g0797300	2	33928996	33936227	FALSE	0	0
Os02g0797400	2	33936155	33942022	FALSE	0	0
Os02g0797425	2	33936155	33942022	TRUE	4	4	ABRE,GATA,GT,bZIP
Os02g0797500	2	33940507	33953311	TRUE	2	2	ABRE,WRKY
Os02g0797600	2	33946389	33957337	FALSE	0	0
Os02g0797700	2	33954804	33966117	TRUE	2	2	ABRE,bZIP
Os02g0798000	2	33959750	33971299	TRUE	4	4	ABRE,DOF,TATA_like,bZIP
Os02g0798100	2	33969275	33976612	FALSE	0	0
Os02g0798200	2	33972911	33982928	FALSE	0	0
Os02g0798400	2	33978363	33987025	FALSE	0	0
Os02g0798501	2	33983621	33991082	TRUE	4	4	ABRE,MYB,WRKY,bZIP
Os02g0798600	2	33987713	34000555	FALSE	0	0
Os02g0798700	2	33995754	34009242	TRUE	2	2	ABRE,bZIP
Os02g0798800	2	34007222	34015497	TRUE	2	2	ABRE,bZIP
Os02g0798900	2	34010090	34026272	TRUE	4	4	ABRE,DOF,TATA_like,bZIP
Os02g0799000	2	34017288	34030827	FALSE	0	0
Os02g0799100	2	34030283	34041659	TRUE	4	4	ABRE,DOF,TATA_like,bZIP
Os02g0799300	2	34034542	34052153	FALSE	0	0
Os02g0799400	2	34046264	34053180	TRUE	2	2	ABRE,bZIP
Os02g0799600	2	34053031	34058139	FALSE	0	0
Os02g0799700	2	34053791	34071028	TRUE	4	4	ABRE,DOF,TATA_like,bZIP
Os02g0800000	2	34059034	34075836	TRUE	2	2	DOF,MYB
Os02g0800100	2	34075501	34081773	FALSE	0	0
Os02g0800300	2	34078157	34084354	FALSE	0	0
Os02g0800400	2	34082448	34087934	FALSE	0	0
Os02g0800433	2	34085029	34089730	TRUE	2	2	ABRE,bZIP
Os02g0801200	2	34089382	34101929	TRUE	2	2	ABRE,bZIP
Os02g0800600	2	34101311	34108887	TRUE	2	2	ABRE,bZIP
Os02g0800700	2	34104619	34112474	FALSE	0	0
Os02g0800750	2	34109562	34114272	TRUE	2	2	ABRE,bZIP
Os02g0800500	2	34113922	34126478	TRUE	2	2	ABRE,bZIP
Os02g0800800	2	34125877	34133448	FALSE	0	0
Os02g0800900	2	34129168	34136028	FALSE	0	0
Os02g0801000	2	34134123	34138609	FALSE	0	0
Os02g0801100	2	34136703	34142205	TRUE	2	2	ABRE,bZIP
Os02g0801210	2	34139284	34144179	TRUE	2	2	ABRE,bZIP
Os02g0801255	2	34143653	34147095	TRUE	2	2	ABRE,bZIP
Os02g0801300	2	34144649	34155716	FALSE	0	0
Os02g0801450	2	34155581	34167660	TRUE	4	2	ABRE,bZIP
Os02g0801600	2	34159565	34170245	TRUE	4	4	ABRE,GATA,GT,bZIP
Os02g0801700	2	34168335	34182105	TRUE	4	2	GATA,GT
Os02g0801900	2	34180843	34199539	TRUE	2	2	ABRE,bZIP
Os02g0802200	2	34184585	34204226	TRUE	2	2	ABRE,bZIP
Os02g0802250	2	34184585	34204226	TRUE	2	2	ABRE,bZIP
Os02g0802301	2	34203705	34206966	FALSE	0	0
Os02g0802400	2	34206621	34210422	FALSE	0	0
Os02g0802500	2	34209800	34219632	FALSE	0	0
Os02g0802575	2	34209800	34219632	FALSE	0	0
Os02g0802650	2	34214886	34223115	FALSE	0	0
Os02g0802700	2	34220330	34238949	TRUE	3	3	ABRE,WRKY,bZIP
Os02g0803200	2	34227449	34255762	TRUE	3	3	ABRE,WRKY,bZIP
Os02g0803225	2	34227449	34255762	TRUE	6	2	ABRE,bZIP
Os02g0803250	2	34227449	34255762	TRUE	3	3	ABRE,WRKY,bZIP
Os02g0803300	2	34252961	34263981	FALSE	0	0
Os02g0803400	2	34252961	34263981	TRUE	2	2	ABRE,bZIP
Os02g0803600	2	34263089	34266073	FALSE	0	0
Os02g0803700	2	34265764	34275371	TRUE	2	2	ABRE,WRKY
Os02g0803800	2	34269924	34287201	TRUE	4	4	ABRE,GATA,MYB,bZIP
Os02g0803900	2	34269924	34287201	TRUE	6	2	ABRE,bZIP
Os02g0804000	2	34277325	34295916	FALSE	0	0
Os02g0804100	2	34288326	34296614	FALSE	0	0
Os02g0804300	2	34296453	34299462	FALSE	0	0
Os02g0804400	2	34299421	34300632	FALSE	0	0
Os02g0804500	2	34300633	34309666	FALSE	0	0
Os02g0804600	2	34307612	34325214	FALSE	0	0
Os02g0804800	2	34324087	34327972	FALSE	0	0
Os02g0804900	2	34327601	34336384	TRUE	2	2	ABRE,bZIP
Os02g0804933	2	34327601	34336384	TRUE	2	2	ABRE,bZIP
Os02g0805000	2	34333070	34348580	FALSE	0	0
Os02g0805100	2	34344187	34351405	FALSE	0	0
Os02g0805200	2	34349844	34353728	FALSE	0	0
Os02g0805250	2	34353531	34358286	TRUE	2	2	CAAT,WRKY
Os02g0805300	2	34356788	34362136	FALSE	0	0
Os02g0805400	2	34360429	34367478	FALSE	0	0
Os02g0805500	2	34360429	34367478	FALSE	0	0
Os02g0805600	2	34365535	34370145	FALSE	0	0
Os02g0805700	2	34369725	34372415	TRUE	2	2	ABRE,bZIP
Os02g0805800	2	34372050	34378710	FALSE	0	0
Os02g0805900	2	34378348	34382282	FALSE	0	0
Os02g0806000	2	34382108	34408091	FALSE	0	0
Os02g0806300	2	34388077	34422152	TRUE	4	3	GT,MYB,TATA_like
Os02g0806350	2	34388077	34422152	FALSE	0	0
Os02g0806400	2	34388077	34422152	TRUE	4	3	GT,MYB,TATA_like
Os02g0806500	2	34413404	34428642	FALSE	0	0
Os02g0806600	2	34425404	34439817	TRUE	2	2	ABRE,bZIP
Os02g0806700	2	34434162	34463038	TRUE	2	2	ABRE,Other
Os02g0806900	2	34444556	34468752	FALSE	0	0
Os02g0807000	2	34467007	34475723	TRUE	2	2	ABRE,bZIP
Os02g0807100	2	34470170	34488378	FALSE	0	0
Os02g0807200	2	34470170	34488378	FALSE	0	0
Os02g0807150	2	34470170	34488378	FALSE	0	0
Os02g0807300	2	34486096	34493337	FALSE	0	0
Os02g0807600	2	34489366	34502216	FALSE	0	0
Os02g0807700	2	34493889	34505597	FALSE	0	0
Os02g0807750	2	34504564	34509521	FALSE	0	0
Os02g0807800	2	34506483	34516620	FALSE	0	0
Os02g0807900	2	34512674	34531554	TRUE	2	2	GT,bZIP
Os02g0808000	2	34512674	34531554	TRUE	2	2	ABRE,TATA_like
Os02g0808100	2	34519475	34545275	TRUE	2	2	GT,Other
Os02g0808300	2	34533535	34557780	TRUE	2	2	DOF,GT
Os02g0808350	2	34533535	34557780	FALSE	0	0
Os02g0808475	2	34553609	34559303	FALSE	0	0
Os02g0808500	2	34558007	34561723	FALSE	0	0
ENSRNA049470812	2	34560178	34564288	FALSE	0	0
Os02g0808601	2	34560178	34564288	FALSE	0	0
Os02g0808800	2	34561987	34574606	TRUE	2	2	ABRE,bZIP
Os02g0809100	2	34566123	34584237	TRUE	2	2	ABRE,bZIP
Os02g0809300	2	34576262	34596636	TRUE	2	2	ABRE,bZIP
Os02g0809500	2	34585224	34609401	FALSE	0	0
Os02g0809700	2	34599988	34615103	FALSE	0	0
Os02g0809800	2	34599988	34615103	FALSE	0	0
Os02g0809900	2	34615016	34619904	FALSE	0	0
Os02g0810000	2	34616452	34620214	FALSE	0	0
Os02g0810100	2	34620173	34632249	TRUE	2	2	MYB,Other
Os02g0810200	2	34623666	34637885	TRUE	2	2	ABRE,Other
Os02g0810300	2	34636613	34644870	TRUE	2	2	DOF,Other
Os02g0810400	2	34641021	34649423	TRUE	2	2	ABRE,bZIP
Os02g0810425	2	34641021	34649423	TRUE	2	2	ABRE,CAAT
Os02g0810450	2	34649126	34654285	FALSE	0	0
Os02g0810500	2	34653706	34659396	TRUE	4	2	ABRE,bZIP
Os02g0810600	2	34658775	34673358	FALSE	0	0
Os02g0810900	2	34660955	34687622	TRUE	6	4	ABRE,DOF,GT,bZIP
Os02g0811000	2	34676314	34706498	FALSE	0	0
Os02g0811101	2	34689724	34720864	TRUE	4	4	DOF,GATA,GT,MYB
Os02g0811200	2	34707284	34742559	TRUE	6	4	ABRE,GT,WRKY,bZIP
Os02g0811400	2	34723417	34745302	TRUE	6	5	ABRE,DOF,GT,MYB,bZIP
Os02g0811501	2	34743973	34757656	FALSE	0	0
ENSRNA049470820	2	34743973	34757656	FALSE	0	0
Os02g0811600	2	34745588	34759906	TRUE	2	2	ABRE,bZIP
Os02g0811650	2	34759139	34764346	TRUE	2	2	ABRE,bZIP
ENSRNA049470825	2	34759139	34764346	TRUE	2	2	ABRE,bZIP
Os02g0811800	2	34760199	34767378	TRUE	2	2	CAAT,DOF
Os02g0811902	2	34766530	34769642	FALSE	0	0
Os02g0812000	2	34768452	34784177	TRUE	2	2	GATA,GT
Os02g0812400	2	34771169	34794243	FALSE	0	0
Os02g0812500	2	34793388	34798279	FALSE	0	0
Os02g0812600	2	34796636	34801999	TRUE	2	2	ABRE,MYB
Os02g0812700	2	34801474	34817685	FALSE	0	0
Os02g0813000	2	34814926	34824763	FALSE	0	0
Os02g0813083	2	34814926	34824763	FALSE	0	0
Os02g0813166	2	34822955	34829078	FALSE	0	0
Os02g0813183	2	34825821	34833965	FALSE	0	0
Os02g0813200	2	34825821	34833965	FALSE	0	0
Os02g0813350	2	34831323	34837851	FALSE	0	0
Os02g0813500	2	34835973	34853785	TRUE	2	2	GT,bZIP
Os02g0813600	2	34843852	34862553	TRUE	4	4	ABRE,DOF,GT,bZIP
Os02g0813800	2	34855495	34879584	TRUE	4	4	ABRE,MYB,WRKY,bZIP
Os02g0814000	2	34872881	34883094	TRUE	2	2	ABRE,bZIP
Os02g0814100	2	34880997	34889673	FALSE	0	0
Os02g0814200	2	34885450	34900419	TRUE	4	4	DOF,GT,MYB,Other
Os02g0814300	2	34893874	34901668	TRUE	2	2	MYB,Other
Os02g0814400	2	34901250	34907670	FALSE	0	0
Os02g0814600	2	34903149	34911045	FALSE	0	0
Os02g0814700	2	34910813	34913712	TRUE	2	2	ABRE,bZIP
Os02g0814800	2	34913457	34916321	FALSE	0	0
Os02g0814900	2	34915476	34918063	FALSE	0	0
Os02g0815000	2	34917987	34920540	FALSE	0	0
Os02g0815100	2	34919919	34922502	FALSE	0	0
Os02g0815200	2	34921737	34925369	FALSE	0	0
Os02g0815300	2	34924760	34926647	FALSE	0	0
Os02g0815400	2	34926094	34930321	FALSE	0	0
Os02g0815500	2	34929341	34934558	FALSE	0	0
Os02g0815600	2	34934023	34937312	FALSE	0	0
Os02g0815700	2	34936978	34945080	FALSE	0	0
Os02g0815800	2	34936978	34945080	FALSE	0	0
Os02g0815900	2	34944076	34958010	FALSE	0	0
Os02g0815950	2	34944076	34958010	TRUE	2	2	ABRE,bZIP
Os02g0816000	2	34952010	34963633	TRUE	4	4	ABRE,GATA,GT,bZIP
Os02g0816100	2	34961608	34967595	FALSE	0	0
Os02g0816200	2	34966603	34982173	FALSE	0	0
Os02g0816300	2	34969262	34991248	TRUE	4	4	ABRE,MYB,Other,bZIP
Os02g0816350	2	34969262	34991248	TRUE	6	5	ABRE,DOF,GT,Other,bZIP
Os02g0816400	2	34989870	35002740	TRUE	2	2	ABRE,bZIP
Os02g0816500	2	34996462	35004912	TRUE	2	2	ABRE,bZIP
Os02g0816600	2	35004795	35011391	TRUE	2	2	ABRE,bZIP
Os02g0816700	2	35006550	35013574	TRUE	4	4	ABRE,GT,TATA_like,bZIP
Os02g0816800	2	35013386	35026194	FALSE	0	0
Os02g0816900	2	35017648	35041081	TRUE	2	2	CAAT,WRKY
Os02g0817000	2	35040446	35056967	FALSE	0	0
Os02g0817050	2	35040446	35056967	FALSE	0	0
Os02g0817200	2	35046390	35067199	TRUE	2	2	ABRE,TATA_like
Os02g0817300	2	35046390	35067199	TRUE	2	2	GATA,GT
Os02g0817400	2	35062530	35073369	FALSE	0	0
Os02g0817500	2	35062530	35073369	FALSE	0	0
Os02g0817600	2	35072583	35080877	TRUE	2	2	GT,MYB
Os02g0817700	2	35075800	35085665	TRUE	4	3	DOF,GT,MYB
Os02g0817800	2	35085197	35091245	FALSE	0	0
Os02g0817850	2	35085197	35091245	FALSE	0	0
Os02g0817900	2	35090653	35108827	FALSE	0	0
Os02g0818000	2	35090653	35108827	FALSE	0	0
Os02g0818450	2	35099292	35113635	TRUE	6	5	ABRE,DOF,MYB,WRKY,bZIP
Os02g0818500	2	35109684	35120163	TRUE	4	4	ABRE,MYB,WRKY,bZIP
Os02g0818601	2	35109684	35120163	TRUE	4	3	ABRE,TATA_like,bZIP
Os02g0818700	2	35118794	35122837	FALSE	0	0
Os02g0818800	2	35122631	35130672	FALSE	0	0
Os02g0818900	2	35126815	35134537	TRUE	2	2	ABRE,GT
Os02g0819000	2	35131878	35155659	TRUE	4	4	ABRE,DOF,GT,bZIP
Os02g0819100	2	35135090	35158965	FALSE	0	0
Os02g0819200	2	35158723	35162639	TRUE	2	2	GT,TATA_like
Os02g0819300	2	35161545	35170409	TRUE	2	2	Other,TATA_like
Os02g0819400	2	35168332	35179145	FALSE	0	0
Os02g0819450	2	35168332	35179145	FALSE	0	0
Os02g0819500	2	35175255	35190629	TRUE	2	2	GATA,MYB
Os02g0819600	2	35184151	35199417	FALSE	0	0
Os02g0819650	2	35184151	35199417	FALSE	0	0
Os02g0819700	2	35194312	35205009	TRUE	2	2	ABRE,bZIP
Os02g0819900	2	35200922	35207705	FALSE	0	0
Os02g0820000	2	35206350	35216591	FALSE	0	0
Os02g0820100	2	35206350	35216591	FALSE	0	0
Os02g0820200	2	35211513	35218478	FALSE	0	0
Os02g0820300	2	35217768	35222055	TRUE	2	2	ABRE,bZIP
Os02g0820400	2	35221098	35227501	FALSE	0	0
Os02g0820500	2	35223870	35230736	FALSE	0	0
Os02g0820600	2	35228610	35234124	FALSE	0	0
Os02g0820700	2	35233963	35242167	FALSE	0	0
Os02g0820800	2	35238025	35251579	FALSE	0	0
Os02g0820900	2	35243852	35255361	TRUE	2	2	Other,bZIP
Os02g0821100	2	35255189	35256167	FALSE	0	0
Os02g0821200	2	35256044	35261575	FALSE	0	0
Os02g0821301	2	35257360	35263292	FALSE	0	0
Os02g0821400	2	35261776	35267658	FALSE	0	0
Os02g0821600	2	35265394	35271597	FALSE	0	0
Os02g0821800	2	35270076	35275234	FALSE	0	0
Os02g0821850	2	35270076	35275234	FALSE	0	0
ENSRNA049470757	2	35270076	35275234	FALSE	0	0
ENSRNA049470784	2	35270076	35275234	FALSE	0	0
Os02g0821900	2	35274778	35280531	FALSE	0	0
Os02g0822000	2	35278556	35286786	TRUE	2	2	ABRE,bZIP
Os02g0822050	2	35278556	35286786	FALSE	0	0
Os02g0822100	2	35284479	35293418	TRUE	2	2	ABRE,bZIP
Os02g0822150	2	35284479	35293418	TRUE	2	2	GATA,TATA_like
Os02g0822200	2	35290706	35297499	TRUE	2	2	ABRE,bZIP
Os02g0822300	2	35296542	35303191	TRUE	2	2	ABRE,bZIP
Os02g0822400	2	35302033	35307398	TRUE	4	4	ABRE,CAAT,MYB,TATA_like
Os02g0822450	2	35302033	35307398	TRUE	2	2	GATA,GT
Os02g0822500	2	35307258	35320314	TRUE	2	2	ABRE,bZIP
Os02g0822600	2	35313637	35325636	TRUE	4	4	ABRE,DOF,GT,bZIP
Os02g0822800	2	35322966	35334954	FALSE	0	0
Os02g0822900	2	35331919	35341750	FALSE	0	0
Os02g0823000	2	35340822	35349671	FALSE	0	0
Os02g0823050	2	35340822	35349671	TRUE	4	3	DOF,GATA,TATA_like
Os02g0823100	2	35347360	35355342	FALSE	0	0
Os02g0823200	2	35351222	35362872	TRUE	2	2	DOF,GT
Os02g0823300	2	35356908	35370513	TRUE	2	2	DOF,GT
Os02g0823400	2	35368880	35373537	TRUE	2	2	DOF,GT
Os02g0823600	2	35373520	35376560	TRUE	2	2	ABRE,bZIP
Os02g0823700	2	35375820	35379376	TRUE	2	2	ABRE,bZIP
Os02g0823800	2	35378826	35389602	FALSE	0	0
Os02g0823900	2	35385151	35400293	FALSE	0	0
Os02g0823950	2	35385151	35400293	TRUE	2	2	CAAT,GATA
Os02g0824000	2	35390639	35409421	FALSE	0	0
Os02g0824100	2	35403097	35413303	FALSE	0	0
ENSRNA049449240	2	35411019	35415321	FALSE	0	0
Os02g0824300	2	35413377	35421602	TRUE	4	3	ABRE,TATA_like,bZIP
Os02g0824350	2	35413377	35421602	FALSE	0	0
Os02g0824400	2	35419465	35424127	TRUE	2	2	ABRE,bZIP
Os02g0824500	2	35423688	35426210	TRUE	2	2	ABRE,bZIP
Os02g0824600	2	35425624	35427551	TRUE	2	2	GATA,TATA_like
Os02g0824700	2	35427342	35431034	FALSE	0	0
Os02g0824800	2	35430581	35433660	FALSE	0	0
Os02g0824900	2	35432640	35437662	TRUE	2	2	ABRE,Other
Os02g0825033	2	35432640	35437662	FALSE	0	0
Os02g0825166	2	35435813	35440898	FALSE	0	0
Os02g0825301	2	35439477	35447741	FALSE	0	0
Os02g0825367	2	35439477	35447741	FALSE	0	0
Os02g0825500	2	35442609	35452186	TRUE	2	2	ABRE,Other
Os02g0825550	2	35442609	35452186	FALSE	0	0
Os02g0825600	2	35449939	35460662	TRUE	2	2	GATA,GT
Os02g0825650	2	35459896	35478789	TRUE	6	6	ABRE,CAAT,GT,MYB,TATA_like,bZIP
Os02g0825675	2	35477613	35497367	TRUE	2	2	ABRE,Other
Os02g0825700	2	35477613	35497367	TRUE	2	2	ABRE,Other
Os02g0825850	2	35477613	35497367	TRUE	2	2	ABRE,bZIP
Os02g0826000	2	35485407	35502081	TRUE	4	2	ABRE,bZIP
Os02g0826016	2	35485407	35502081	TRUE	2	2	ABRE,bZIP
Os02g0826032	2	35485407	35502081	TRUE	2	2	ABRE,bZIP
Os02g0826050	2	35485407	35502081	TRUE	4	2	ABRE,bZIP
Os02g0826100	2	35501779	35507199	FALSE	0	0
Os02g0826200	2	35507043	35513021	FALSE	0	0
Os02g0826300	2	35510877	35516582	TRUE	2	2	ABRE,bZIP
Os02g0826400	2	35513772	35517549	TRUE	2	2	DOF,TATA_like
Os02g0826500	2	35517115	35523772	FALSE	0	0
Os02g0826533	2	35523359	35526630	FALSE	0	0
Os02g0826566	2	35523359	35526630	FALSE	0	0
Os02g0826600	2	35525499	35534129	TRUE	2	2	CAAT,bZIP
Os02g0826625	2	35525499	35534129	FALSE	0	0
Os02g0826650	2	35533044	35547151	TRUE	4	4	DOF,GATA,GT,WRKY
Os02g0826675	2	35533044	35547151	FALSE	0	0
Os02g0826700	2	35533044	35547151	FALSE	0	0
Os02g0827100	2	35536131	35548811	TRUE	2	2	GATA,GT
Os02g0827200	2	35548243	35553867	FALSE	0	0
Os02g0827300	2	35553440	35560476	FALSE	0	0
Os02g0827400	2	35558879	35564828	FALSE	0	0
Os02g0827500	2	35561545	35567754	FALSE	0	0
Os02g0827600	2	35567514	35572394	FALSE	0	0
Os02g0827900	2	35570399	35578589	FALSE	0	0
Os02g0828100	2	35578158	35584960	FALSE	0	0
Os02g0828200	2	35582825	35595531	TRUE	4	3	ABRE,MYB,bZIP
Os02g0828300	2	35582825	35595531	TRUE	2	2	ABRE,bZIP
Os02g0828400	2	35582825	35595531	TRUE	4	3	ABRE,MYB,bZIP
Os02g0828500	2	35589242	35598558	FALSE	0	0
Os02g0828533	2	35596968	35608985	TRUE	3	3	ABRE,Other,bZIP
Os02g0828566	2	35600679	35621743	TRUE	4	4	ABRE,DOF,GT,bZIP
Os02g0828600	2	35600679	35621743	TRUE	2	2	ABRE,bZIP
Os02g0828800	2	35610668	35624135	TRUE	2	2	ABRE,bZIP
Os02g0828900	2	35622237	35633822	TRUE	2	2	GT,MYB
Os02g0829000	2	35630751	35639876	FALSE	0	0
Os02g0829100	2	35636783	35643002	TRUE	2	2	ABRE,WRKY
Os02g0829200	2	35642563	35656790	TRUE	2	2	GT,TATA_like
Os02g0829400	2	35647411	35660656	TRUE	2	2	CAAT,DOF
Os02g0829500	2	35660635	35664927	FALSE	0	0
Os02g0829600	2	35663578	35674825	TRUE	2	2	DOF,GT
Os02g0829800	2	35671733	35676811	FALSE	0	0
Os02g0829850	2	35676414	35679728	FALSE	0	0
Os02g0829900	2	35678079	35681627	TRUE	2	2	DOF,GT
Os02g0830000	2	35681440	35689551	TRUE	2	2	DOF,GATA
Os02g0830100	2	35681440	35689551	FALSE	0	0
Os02g0830200	2	35688473	35693607	FALSE	0	0
Os02g0830300	2	35690347	35705711	FALSE	0	0
Os02g0830700	2	35699418	35717800	TRUE	4	4	ABRE,DOF,TATA_like,bZIP
Os02g0830750	2	35699418	35717800	TRUE	4	4	ABRE,DOF,GT,bZIP
Os02g0830801	2	35710800	35728885	TRUE	4	4	DOF,GATA,GT,bZIP
Os02g0830900	2	35723809	35739095	FALSE	0	0
Os02g0831000	2	35730545	35742796	FALSE	0	0
Os02g0831100	2	35730545	35742796	FALSE	0	0
Os02g0831200	2	35742582	35747233	FALSE	0	0
Os02g0831300	2	35744577	35751486	FALSE	0	0
Os02g0831400	2	35751293	35754944	FALSE	0	0
Os02g0831500	2	35753308	35761330	FALSE	0	0
Os02g0831550	2	35753308	35761330	TRUE	2	2	GT,MYB
Os02g0831600	2	35761217	35770612	TRUE	2	2	ABRE,bZIP
Os02g0831650	2	35761217	35770612	FALSE	0	0
Os02g0831700	2	35768389	35772196	TRUE	2	2	ABRE,bZIP
Os02g0831800	2	35772125	35779280	TRUE	4	2	ABRE,bZIP
Os02g0831900	2	35772125	35779280	FALSE	0	0
Os02g0832000	2	35772125	35779280	TRUE	4	2	ABRE,bZIP
Os02g0832100	2	35777288	35783492	TRUE	2	2	GT,WRKY
Os02g0832150	2	35780861	35784841	FALSE	0	0
Os02g0832200	2	35784086	35790045	FALSE	0	0
Os02g0832301	2	35787722	35802731	FALSE	0	0
Os02g0832400	2	35787722	35802731	FALSE	0	0
Os02g0832500	2	35797309	35804948	FALSE	0	0
Os02g0832600	2	35804495	35807065	FALSE	0	0
Os02g0832700	2	35806541	35812601	FALSE	0	0
Os02g0832800	2	35812361	35819537	FALSE	0	0
Os02g0832833	2	35812361	35819537	FALSE	0	0
Os02g0832900	2	35818179	35821684	TRUE	2	2	ABRE,GATA
Os02g0833000	2	35820310	35823199	TRUE	2	2	DOF,WRKY
Os02g0833050	2	35822972	35825446	TRUE	2	2	CAAT,DOF
Os02g0833100	2	35825385	35832088	TRUE	2	2	CAAT,GATA
Os02g0833200	2	35831319	35836803	TRUE	2	2	GATA,GT
Os02g0833300	2	35836365	35840154	TRUE	2	2	CAAT,Other
Os02g0833400	2	35838366	35847612	FALSE	0	0
Os02g0833500	2	35845141	35853516	FALSE	0	0
Os02g0833600	2	35850597	35875159	TRUE	2	2	DOF,GT
Os02g0833900	2	35854692	35880859	FALSE	0	0
Os02g0833950	2	35854692	35880859	FALSE	0	0
Os02g0833975	2	35854692	35880859	FALSE	0	0
Os02g0834000	2	35876978	35888177	TRUE	2	2	GT,bZIP
Os02g0834025	2	35876978	35888177	TRUE	2	2	GATA,bZIP
Os02g0834050	2	35885673	35889062	FALSE	0	0
Os02g0834100	2	35888744	35890431	FALSE	0	0
Os02g0834300	2	35889854	35923904	FALSE	0	0
Os02g0834700	2	35891446	35929748	TRUE	2	2	ABRE,bZIP
Os02g0834800	2	35929718	35930592	FALSE	0	0
Os03g0100010	3	4582	8550	FALSE	0	0
Os03g0100020	3	6477	13257	FALSE	0	0
Os03g0100030	3	9737	19105	TRUE	2	2	ABRE,Other
Os03g0100040	3	16542	26524	TRUE	2	2	GATA,bZIP
Os03g0100050	3	16542	26524	FALSE	0	0
Os03g0100100	3	23573	28460	TRUE	2	2	DOF,WRKY
Os03g0100200	3	23573	28460	FALSE	0	0
Os03g0100225	3	28060	63383	TRUE	4	4	ABRE,CAAT,GATA,bZIP
Os03g0100300	3	28526	66404	TRUE	4	4	DOF,TATA_like,WRKY,bZIP
Os03g0100400	3	66119	84119	TRUE	2	2	ABRE,bZIP
Os03g0100500	3	71675	89041	FALSE	0	0
Os03g0100800	3	85527	100744	TRUE	2	2	ABRE,bZIP
Os03g0100850	3	85527	100744	TRUE	2	2	DOF,GT
Os03g0100900	3	99290	104255	FALSE	0	0
Os03g0101000	3	104015	106526	TRUE	2	2	DOF,GATA
Os03g0101100	3	105300	110520	FALSE	0	0
Os03g0101200	3	110520	115789	FALSE	0	0
Os03g0101250	3	110520	115789	TRUE	4	4	ABRE,MYB,WRKY,bZIP
Os03g0101300	3	114248	120879	FALSE	0	0
Os03g0101400	3	114248	120879	FALSE	0	0
Os03g0101500	3	119093	123102	FALSE	0	0
Os03g0101600	3	122839	125348	TRUE	2	2	GATA,MYB
Os03g0101700	3	125051	135247	TRUE	2	2	ABRE,DOF
Os03g0101800	3	132709	139451	FALSE	0	0
Os03g0101900	3	137566	143836	TRUE	2	2	DOF,MYB
Os03g0102000	3	143403	144646	TRUE	2	2	DOF,TATA_like
Os03g0102100	3	144404	148193	FALSE	0	0
Os03g0102200	3	147770	152779	FALSE	0	0
Os03g0102300	3	149010	161517	TRUE	4	3	ABRE,MYB,bZIP
Os03g0102333	3	155317	165457	TRUE	2	2	ABRE,bZIP
Os03g0102366	3	163577	179188	FALSE	0	0
Os03g0102400	3	163577	179188	FALSE	0	0
Os03g0102500	3	175130	182693	FALSE	0	0
Os03g0102600	3	180207	189693	FALSE	0	0
Os03g0102700	3	186238	202525	FALSE	0	0
Os03g0102775	3	186238	202525	TRUE	2	2	DOF,TATA_like
Os03g0103000	3	191269	208338	FALSE	0	0
Os03g0103033	3	191269	208338	FALSE	0	0
Os03g0103100	3	205751	211080	FALSE	0	0
Os03g0103200	3	209119	219977	FALSE	0	0
Os03g0103300	3	211818	235338	FALSE	0	0
Os03g0103400	3	220920	254277	TRUE	2	2	DOF,TATA_like
Os03g0103600	3	238040	262995	TRUE	4	4	ABRE,GATA,MYB,bZIP
Os03g0103700	3	255122	268643	TRUE	4	3	DOF,GT,TATA_like
Os03g0103800	3	264453	276804	FALSE	0	0
Os03g0103900	3	264453	276804	FALSE	0	0
Os03g0103950	3	264453	276804	TRUE	2	2	CAAT,MYB
Os03g0104000	3	264453	276804	FALSE	0	0
Os03g0104100	3	274763	295401	TRUE	2	2	DOF,GT
Os03g0104400	3	278907	305894	TRUE	8	7	ABRE,CAAT,DOF,GT,Other,TATA_like,bZIP
Os03g0104800	3	297899	309309	FALSE	0	0
Os03g0104901	3	308456	321591	FALSE	0	0
Os03g0105000	3	308456	321591	FALSE	0	0
Os03g0105300	3	315322	324657	TRUE	2	2	GT,TATA_like
Os03g0105401	3	324470	337910	FALSE	0	0
Os03g0105500	3	337244	339984	FALSE	0	0
Os03g0105600	3	339292	344307	FALSE	0	0
Os03g0105633	3	339292	344307	TRUE	2	2	DOF,GT
Os03g0105700	3	341758	348430	FALSE	0	0
Os03g0105800	3	347005	356869	TRUE	2	2	ABRE,bZIP
Os03g0106000	3	352291	360498	FALSE	0	0
Os03g0106100	3	359718	370323	FALSE	0	0
Os03g0106200	3	359718	370323	TRUE	4	4	ABRE,DOF,GT,bZIP
Os03g0106250	3	359718	370323	FALSE	0	0
Os03g0106300	3	367015	375319	FALSE	0	0
Os03g0106350	3	367015	375319	TRUE	2	2	ABRE,bZIP
Os03g0106400	3	374691	386873	TRUE	4	4	ABRE,DOF,GT,bZIP
Os03g0106500	3	379794	388269	TRUE	2	2	ABRE,bZIP
Os03g0106550	3	388038	391569	FALSE	0	0
Os03g0106700	3	388907	397339	FALSE	0	0
Os03g0106800	3	392375	400208	TRUE	4	3	ABRE,WRKY,bZIP
Os03g0106850	3	398441	401130	FALSE	0	0
Os03g0106900	3	400501	405713	FALSE	0	0
Os03g0107000	3	402294	411799	TRUE	2	2	ABRE,bZIP
Os03g0107100	3	410104	430695	FALSE	0	0
Os03g0107300	3	414457	440339	TRUE	2	2	Other,bZIP
Os03g0107400	3	432875	457357	TRUE	2	2	ABRE,bZIP
Os03g0107500	3	445009	465195	FALSE	0	0
Os03g0107600	3	459319	470348	FALSE	0	0
Os03g0107700	3	468003	471468	FALSE	0	0
Os03g0107800	3	471076	479274	FALSE	0	0
Os03g0107850	3	476646	482936	FALSE	0	0
Os03g0107900	3	476646	482936	FALSE	0	0
Os03g0108000	3	481987	488304	FALSE	0	0
Os03g0108200	3	484740	492813	FALSE	0	0
Os03g0108300	3	491917	497749	FALSE	0	0
Os03g0108400	3	494096	499917	FALSE	0	0
Os03g0108500	3	499663	505920	FALSE	0	0
Os03g0108600	3	501856	510641	TRUE	2	2	ABRE,WRKY
Os03g0108700	3	501856	510641	FALSE	0	0
Os03g0108800	3	510315	524006	TRUE	2	2	GATA,GT
Os03g0108932	3	510315	524006	TRUE	2	2	GT,TATA_like
Os03g0109000	3	514760	537612	FALSE	0	0
Os03g0109300	3	525279	549931	TRUE	2	2	DOF,MYB
Os03g0109350	3	525279	549931	FALSE	0	0
Os03g0109400	3	542550	559278	FALSE	0	0
Os03g0109450	3	542550	559278	FALSE	0	0
Os03g0109500	3	557887	560364	FALSE	0	0
Os03g0109600	3	559912	563314	FALSE	0	0
Os03g0109650	3	562686	567985	FALSE	0	0
Os03g0109700	3	564413	571090	TRUE	2	2	ABRE,bZIP
Os03g0109800	3	570851	574267	FALSE	0	0
Os03g0109900	3	573993	598918	FALSE	0	0
Os03g0110300	3	580538	602505	FALSE	0	0
Os03g0110400	3	599961	609879	TRUE	2	2	DOF,GT
Os03g0110500	3	609331	616423	FALSE	0	0
Os03g0110600	3	614425	624643	TRUE	2	2	DOF,TATA_like
ENSRNA049446133	3	623628	632590	TRUE	2	2	DOF,GT
Os03g0110700	3	624717	636742	FALSE	0	0
Os03g0110800	3	624717	636742	FALSE	0	0
Os03g0110900	3	636334	639559	FALSE	0	0
Os03g0111000	3	639367	640595	TRUE	2	2	GT,TATA_like
Os03g0111100	3	640078	646998	FALSE	0	0
Os03g0111200	3	645632	652321	FALSE	0	0
Os03g0111300	3	649464	656534	TRUE	2	2	ABRE,bZIP
Os03g0111400	3	652799	658652	FALSE	0	0
Os03g0111500	3	657828	662301	TRUE	2	2	ABRE,bZIP
Os03g0111600	3	661347	674685	FALSE	0	0
Os03g0111700	3	661347	674685	TRUE	2	2	CAAT,TATA_like
Os03g0111800	3	674026	697962	TRUE	2	2	DOF,TATA_like
Os03g0112101	3	681882	706172	FALSE	0	0
Os03g0112400	3	702762	713806	FALSE	0	0
Os03g0112600	3	708607	717445	FALSE	0	0
Os03g0112700	3	714996	721113	FALSE	0	0
Os03g0112800	3	720838	726368	FALSE	0	0
Os03g0112900	3	725225	728789	TRUE	2	2	DOF,GT
Os03g0112950	3	728005	732486	FALSE	0	0
Os03g0113000	3	729847	736181	FALSE	0	0
Os03g0113100	3	734248	740407	TRUE	2	2	CAAT,MYB
Os03g0113200	3	739778	752023	TRUE	7	6	ABRE,DOF,GATA,GT,TATA_like,bZIP
Os03g0113500	3	743153	765726	TRUE	2	2	ABRE,bZIP
ENSRNA049473850	3	756173	766758	TRUE	2	2	DOF,GT
Os03g0113700	3	765857	771443	FALSE	0	0
Os03g0113750	3	765857	771443	TRUE	2	2	ABRE,bZIP
Os03g0113800	3	771258	781074	FALSE	0	0
Os03g0113900	3	776985	788206	TRUE	2	2	ABRE,CAAT
Os03g0114000	3	781880	793550	FALSE	0	0
Os03g0114100	3	791570	795383	FALSE	0	0
Os03g0114200	3	794490	800031	TRUE	2	2	GATA,GT
Os03g0114300	3	798117	812824	TRUE	4	2	ABRE,bZIP
Os03g0114400	3	809280	837758	TRUE	4	3	ABRE,GATA,bZIP
Os03g0114550	3	809280	837758	FALSE	0	0
Os03g0114700	3	814740	842575	TRUE	2	2	ABRE,bZIP
Os03g0114800	3	841533	848052	TRUE	2	2	ABRE,bZIP
Os03g0114850	3	841533	848052	FALSE	0	0
Os03g0114900	3	846409	850767	FALSE	0	0
Os03g0114950	3	846409	850767	FALSE	0	0
Os03g0115000	3	849142	852381	FALSE	0	0
Os03g0115100	3	851769	857830	FALSE	0	0
Os03g0115200	3	857145	861318	TRUE	2	2	ABRE,bZIP
Os03g0115300	3	859758	870490	TRUE	2	2	Other,TATA_like
Os03g0115350	3	862939	878852	FALSE	0	0
Os03g0115400	3	862939	878852	TRUE	2	2	ABRE,Other
Os03g0115500	3	875517	884704	TRUE	2	2	ABRE,bZIP
Os03g0115700	3	881450	887191	TRUE	2	2	GATA,MYB
Os03g0115800	3	886944	906125	FALSE	0	0
Os03g0116000	3	888624	922682	TRUE	2	2	ABRE,bZIP
Os03g0116300	3	909698	931764	FALSE	0	0
Os03g0116316	3	909698	931764	FALSE	0	0
Os03g0116333	3	909698	931764	TRUE	2	2	ABRE,bZIP
Os03g0116366	3	928191	935127	FALSE	0	0
Os03g0116400	3	928191	935127	TRUE	4	4	ABRE,Other,TATA_like,bZIP
Os03g0116500	3	934776	939349	FALSE	0	0
Os03g0116600	3	939196	942734	FALSE	0	0
Os03g0116700	3	939887	946030	TRUE	4	4	ABRE,DOF,WRKY,bZIP
Os03g0116800	3	944994	949795	TRUE	4	4	ABRE,GATA,GT,bZIP
Os03g0116850	3	944994	949795	TRUE	2	2	ABRE,bZIP
Os03g0116900	3	948982	957843	FALSE	0	0
Os03g0117000	3	948982	957843	FALSE	0	0
Os03g0117050	3	957751	958127	FALSE	0	0
Os03g0117100	3	958111	960445	FALSE	0	0
Os03g0117200	3	960102	964178	FALSE	0	0
Os03g0117300	3	962525	965620	FALSE	0	0
Os03g0117432	3	965302	974604	FALSE	0	0
Os03g0117800	3	965816	978814	FALSE	0	0
Os03g0117900	3	978413	985769	FALSE	0	0
Os03g0118100	3	979771	991123	FALSE	0	0
Os03g0118200	3	989761	997659	FALSE	0	0
Os03g0118400	3	994701	1002801	TRUE	2	2	GATA,GT
Os03g0118425	3	994701	1002801	TRUE	6	4	DOF,GATA,GT,TATA_like
Os03g0118450	3	1001197	1004318	TRUE	2	2	CAAT,Other
Os03g0118500	3	1003084	1008491	TRUE	2	2	GATA,GT
Os03g0118600	3	1003084	1008491	FALSE	0	0
Os03g0118700	3	1007976	1015323	FALSE	0	0
Os03g0118800	3	1010512	1021456	FALSE	0	0
Os03g0118900	3	1020067	1024730	FALSE	0	0
Os03g0119000	3	1024532	1027588	FALSE	0	0
Os03g0119100	3	1026762	1034066	FALSE	0	0
Os03g0119300	3	1031441	1047121	TRUE	4	2	ABRE,bZIP
Os03g0119400	3	1036672	1049040	TRUE	2	2	ABRE,bZIP
Os03g0119500	3	1047673	1076079	FALSE	0	0
Os03g0119600	3	1075623	1080799	FALSE	0	0
Os03g0119700	3	1075623	1080799	FALSE	0	0
Os03g0119800	3	1075623	1080799	FALSE	0	0
Os03g0119900	3	1079260	1089451	FALSE	0	0
Os03g0119966	3	1081327	1099333	FALSE	0	0
Os03g0120000	3	1093411	1109240	TRUE	2	2	ABRE,bZIP
Os03g0120100	3	1093411	1109240	TRUE	2	2	DOF,GT
Os03g0120200	3	1106637	1119800	TRUE	6	4	CAAT,DOF,GT,WRKY
Os03g0120300	3	1113046	1124980	FALSE	0	0
Os03g0120350	3	1113046	1124980	FALSE	0	0
Os03g0120400	3	1123752	1129983	FALSE	0	0
Os03g0120425	3	1123752	1129983	TRUE	2	2	GATA,GT
Os03g0120501	3	1127057	1137127	TRUE	6	6	DOF,GATA,GT,TATA_like,WRKY,bZIP
Os03g0120800	3	1131400	1152916	TRUE	8	7	ABRE,CAAT,DOF,GT,Other,TATA_like,bZIP
Os03g0120900	3	1141063	1172248	FALSE	0	0
Os03g0121200	3	1154698	1178480	TRUE	2	2	DOF,GATA
Os03g0121250	3	1154698	1178480	TRUE	2	2	ABRE,GT
Os03g0121300	3	1176179	1194345	TRUE	2	2	ABRE,WRKY
Os03g0121700	3	1180132	1211679	TRUE	2	2	MYB,WRKY
Os03g0121800	3	1180132	1211679	TRUE	2	2	ABRE,Other
Os03g0122000	3	1204840	1226306	FALSE	0	0
Os03g0122034	3	1204840	1226306	FALSE	0	0
Os03g0122100	3	1217861	1232245	TRUE	4	2	ABRE,bZIP
Os03g0122200	3	1229551	1235458	FALSE	0	0
Os03g0122300	3	1234439	1270228	FALSE	0	0
Os03g0122500	3	1244933	1318266	TRUE	2	2	ABRE,bZIP
Os03g0122600	3	1244933	1318266	TRUE	8	6	ABRE,GATA,GT,MYB,Other,bZIP
Os03g0123100	3	1300274	1322547	TRUE	2	2	ABRE,Other
Os03g0122850	3	1300274	1322547	TRUE	4	4	ABRE,GATA,MYB,WRKY
Os03g0123200	3	1321640	1327448	FALSE	0	0
Os03g0123300	3	1324315	1340065	FALSE	0	0
Os03g0123500	3	1331023	1346047	TRUE	6	6	ABRE,DOF,GATA,GT,TATA_like,bZIP
Os03g0123600	3	1345241	1355514	FALSE	0	0
Os03g0123800	3	1349515	1394427	TRUE	6	4	DOF,GT,WRKY,bZIP
Os03g0124000	3	1358038	1402826	TRUE	4	4	ABRE,DOF,GT,bZIP
Os03g0124033	3	1358038	1402826	TRUE	2	2	DOF,MYB
Os03g0124100	3	1400134	1406063	FALSE	0	0
Os03g0124200	3	1404997	1410018	FALSE	0	0
Os03g0124300	3	1408804	1419784	FALSE	0	0
Os03g0124500	3	1411724	1427656	TRUE	2	2	ABRE,bZIP
Os03g0124800	3	1420940	1430581	TRUE	2	2	ABRE,bZIP
Os03g0124900	3	1428169	1433747	FALSE	0	0
Os03g0125000	3	1433729	1436354	TRUE	2	2	ABRE,TATA_like
Os03g0125100	3	1435316	1444994	FALSE	0	0
Os03g0125300	3	1439056	1449069	FALSE	0	0
Os03g0125400	3	1448652	1457513	TRUE	4	3	ABRE,WRKY,bZIP
Os03g0125600	3	1451952	1462413	TRUE	2	2	WRKY,bZIP
Os03g0125650	3	1461363	1476333	FALSE	0	0
Os03g0125700	3	1461363	1476333	FALSE	0	0
Os03g0125800	3	1466922	1484210	FALSE	0	0
Os03g0125900	3	1483350	1494306	FALSE	0	0
Os03g0126000	3	1483350	1494306	FALSE	0	0
Os03g0126100	3	1490595	1499617	FALSE	0	0
Os03g0126300	3	1497246	1505338	FALSE	0	0
Os03g0126450	3	1504236	1511320	TRUE	2	2	WRKY,bZIP
Os03g0126600	3	1504236	1511320	FALSE	0	0
Os03g0126700	3	1509665	1514620	FALSE	0	0
Os03g0126800	3	1512574	1522339	TRUE	2	2	ABRE,CAAT
Os03g0126825	3	1512574	1522339	FALSE	0	0
Os03g0126850	3	1519298	1525220	TRUE	2	2	Other,TATA_like
Os03g0126900	3	1519298	1525220	FALSE	0	0
Os03g0127000	3	1523329	1527268	FALSE	0	0
Os03g0127100	3	1527077	1551289	FALSE	0	0
Os03g0127500	3	1530878	1562042	TRUE	2	2	CAAT,DOF
Os03g0127600	3	1530878	1562042	FALSE	0	0
Os03g0127650	3	1530878	1562042	TRUE	2	2	CAAT,DOF
Os03g0127700	3	1559154	1567982	TRUE	2	2	ABRE,bZIP
Os03g0127800	3	1559154	1567982	FALSE	0	0
Os03g0127900	3	1566736	1573761	TRUE	2	2	CAAT,GT
Os03g0127950	3	1571081	1579380	FALSE	0	0
Os03g0128000	3	1575497	1582176	FALSE	0	0
Os03g0128100	3	1580911	1594651	FALSE	0	0
Os03g0128200	3	1585729	1608029	FALSE	0	0
Os03g0128300	3	1602047	1609909	TRUE	2	2	GT,TATA_like
Os03g0128400	3	1609004	1612325	FALSE	0	0
Os03g0128500	3	1611604	1619515	TRUE	3	3	ABRE,WRKY,bZIP
Os03g0128600	3	1616444	1625096	FALSE	0	0
Os03g0128700	3	1620295	1630175	FALSE	0	0
Os03g0128800	3	1629528	1635845	TRUE	4	4	ABRE,CAAT,GATA,bZIP
Os03g0128866	3	1631746	1641652	FALSE	0	0
Os03g0128932	3	1631746	1641652	FALSE	0	0
Os03g0129000	3	1638098	1645162	FALSE	0	0
Os03g0129100	3	1645133	1653392	FALSE	0	0
Os03g0129200	3	1648765	1662304	FALSE	0	0
Os03g0129300	3	1661498	1667246	FALSE	0	0
Os03g0129400	3	1665492	1668199	FALSE	0	0
Os03g0129800	3	1667900	1685258	TRUE	2	2	ABRE,bZIP
Os03g0129850	3	1673177	1691767	TRUE	2	2	MYB,WRKY
Os03g0129900	3	1673177	1691767	TRUE	2	2	MYB,WRKY
ENSRNA049473879	3	1689541	1691953	FALSE	0	0
ENSRNA049473893	3	1691870	1692138	FALSE	0	0
ENSRNA049473887	3	1692053	1692369	FALSE	0	0
ENSRNA049473876	3	1692238	1706051	FALSE	0	0
Os03g0130100	3	1692478	1714573	TRUE	2	2	DOF,GT
Os03g0130200	3	1692478	1714573	TRUE	4	2	ABRE,bZIP
Os03g0130300	3	1711756	1715748	FALSE	0	0
Os03g0130350	3	1715193	1716493	FALSE	0	0
ENSRNA049473927	3	1715193	1716493	FALSE	0	0
Os03g0130400	3	1716023	1720070	TRUE	2	2	ABRE,bZIP
Os03g0130500	3	1719629	1737300	TRUE	2	2	ABRE,bZIP
Os03g0130550	3	1719629	1737300	TRUE	6	6	ABRE,CAAT,DOF,TATA_like,WRKY,bZIP
Os03g0130700	3	1727908	1745921	TRUE	6	4	ABRE,DOF,TATA_like,bZIP
Os03g0130750	3	1742635	1752158	TRUE	2	2	MYB,WRKY
Os03g0130800	3	1748502	1765348	FALSE	0	0
Os03g0130900	3	1758212	1774389	FALSE	0	0
Os03g0130950	3	1770211	1776354	TRUE	4	2	ABRE,bZIP
Os03g0131000	3	1770211	1776354	FALSE	0	0
Os03g0131100	3	1775817	1787677	FALSE	0	0
Os03g0131200	3	1780898	1791606	TRUE	4	4	ABRE,MYB,Other,bZIP
Os03g0131300	3	1790807	1798722	FALSE	0	0
Os03g0131333	3	1790807	1798722	FALSE	0	0
Os03g0131400	3	1796373	1804486	FALSE	0	0
Os03g0131450	3	1796373	1804486	TRUE	2	2	MYB,WRKY
Os03g0131500	3	1804321	1815343	TRUE	2	2	GT,Other
Os03g0131800	3	1813230	1817531	TRUE	4	4	ABRE,CAAT,MYB,bZIP
Os03g0131825	3	1813230	1817531	TRUE	2	2	ABRE,bZIP
Os03g0131900	3	1816504	1822253	FALSE	0	0
Os03g0131950	3	1816504	1822253	FALSE	0	0
Os03g0132000	3	1818991	1831330	FALSE	0	0
Os03g0132200	3	1825977	1836605	FALSE	0	0
Os03g0132250	3	1825977	1836605	TRUE	4	4	ABRE,GT,TATA_like,bZIP
Os03g0132300	3	1833036	1844171	FALSE	0	0
Os03g0132550	3	1839773	1852908	FALSE	0	0
Os03g0132800	3	1845059	1860427	FALSE	0	0
Os03g0132900	3	1857694	1862379	TRUE	2	2	DOF,GT
Os03g0133000	3	1861773	1870802	FALSE	0	0
Os03g0133050	3	1861773	1870802	TRUE	2	2	DOF,TATA_like
Os03g0133100	3	1864246	1873279	TRUE	2	2	GATA,GT
Os03g0133300	3	1871500	1878909	TRUE	2	2	GATA,GT
Os03g0133400	3	1878451	1882040	FALSE	0	0
Os03g0133500	3	1881710	1885975	FALSE	0	0
Os03g0133650	3	1881710	1885975	FALSE	0	0
Os03g0133800	3	1884079	1892258	FALSE	0	0
Os03g0133825	3	1884079	1892258	FALSE	0	0
Os03g0133850	3	1884079	1892258	FALSE	0	0
Os03g0133875	3	1891310	1892827	FALSE	0	0
ENSRNA049473918	3	1891310	1892827	FALSE	0	0
Os03g0133900	3	1892481	1909199	FALSE	0	0
Os03g0134300	3	1897310	1919766	TRUE	2	2	GATA,GT
Os03g0134500	3	1919395	1926257	FALSE	0	0
Os03g0134550	3	1919395	1926257	FALSE	0	0
Os03g0134600	3	1922022	1936267	TRUE	2	2	CAAT,MYB
Os03g0134800	3	1929766	1938238	FALSE	0	0
Os03g0134900	3	1937271	1948384	TRUE	4	2	ABRE,bZIP
Os03g0135100	3	1939692	1952300	TRUE	2	2	ABRE,bZIP
Os03g0135150	3	1939692	1952300	FALSE	0	0
Os03g0135200	3	1949544	1954715	FALSE	0	0
Os03g0135300	3	1952933	1956857	FALSE	0	0
Os03g0135400	3	1955960	1970290	TRUE	2	2	ABRE,bZIP
Os03g0135550	3	1959764	1983564	FALSE	0	0
ENSRNA049473820	3	1959764	1983564	FALSE	0	0
Os03g0135600	3	1959764	1983564	TRUE	2	2	ABRE,bZIP
Os03g0135700	3	1979568	1990493	FALSE	0	0
Os03g0135800	3	1985564	2003244	TRUE	2	2	ABRE,bZIP
Os03g0136200	3	1995981	2010986	TRUE	2	2	MYB,TATA_like
Os03g0136400	3	2004831	2014046	FALSE	0	0
Os03g0136450	3	2004831	2014046	FALSE	0	0
Os03g0136500	3	2013533	2014955	FALSE	0	0
Os03g0136600	3	2014744	2015646	FALSE	0	0
Os03g0136700	3	2015603	2018734	FALSE	0	0
Os03g0136800	3	2016274	2026815	FALSE	0	0
Os03g0136900	3	2021965	2055493	FALSE	0	0
Os03g0136975	3	2021965	2055493	FALSE	0	0
Os03g0137050	3	2033507	2059791	FALSE	0	0
Os03g0137200	3	2033507	2059791	TRUE	2	2	ABRE,bZIP
Os03g0137250	3	2033507	2059791	FALSE	0	0
Os03g0137300	3	2058940	2065047	TRUE	4	3	ABRE,Other,bZIP
Os03g0137350	3	2058940	2065047	FALSE	0	0
Os03g0137400	3	2063000	2069456	FALSE	0	0
Os03g0137500	3	2067738	2073418	FALSE	0	0
Os03g0137600	3	2073231	2075320	FALSE	0	0
Os03g0137700	3	2074943	2088671	TRUE	2	2	ABRE,bZIP
Os03g0137750	3	2074943	2088671	FALSE	0	0
Os03g0137800	3	2077637	2097605	FALSE	0	0
Os03g0138000	3	2091655	2103189	TRUE	3	3	Other,TATA_like,bZIP
Os03g0138100	3	2102000	2115172	FALSE	0	0
Os03g0138200	3	2112149	2118863	TRUE	2	2	ABRE,bZIP
Os03g0138400	3	2116897	2123690	TRUE	2	2	ABRE,bZIP
Os03g0138500	3	2123086	2125785	TRUE	2	2	ABRE,bZIP
Os03g0138600	3	2125646	2131980	TRUE	2	2	ABRE,bZIP
Os03g0138700	3	2129506	2139384	TRUE	4	3	DOF,GT,WRKY
ENSRNA049447002	3	2136726	2139914	FALSE	0	0
Os03g0138900	3	2139457	2142724	FALSE	0	0
Os03g0139100	3	2141094	2145763	FALSE	0	0
Os03g0139200	3	2145399	2154643	TRUE	2	2	DOF,GT
Os03g0139400	3	2150520	2159335	FALSE	0	0
Os03g0139500	3	2155582	2170142	TRUE	4	4	ABRE,DOF,GT,TATA_like
Os03g0139600	3	2161734	2199770	TRUE	4	2	DOF,GT
Os03g0140100	3	2171795	2211805	TRUE	4	4	ABRE,DOF,GT,bZIP
Os03g0140200	3	2201457	2223103	TRUE	4	2	ABRE,bZIP
Os03g0140300	3	2213942	2225969	TRUE	2	2	Other,TATA_like
Os03g0140400	3	2213942	2225969	FALSE	0	0
Os03g0140500	3	2225203	2231855	FALSE	0	0
Os03g0140551	3	2228511	2243718	TRUE	6	6	ABRE,DOF,GT,Other,WRKY,bZIP
Os03g0140650	3	2233050	2248905	TRUE	2	2	ABRE,bZIP
Os03g0140700	3	2245676	2260795	TRUE	4	4	ABRE,DOF,GT,bZIP
Os03g0140900	3	2250628	2264923	FALSE	0	0
Os03g0141000	3	2263996	2268311	FALSE	0	0
Os03g0141100	3	2266929	2272964	TRUE	2	2	ABRE,bZIP
Os03g0141200	3	2271658	2295348	FALSE	0	0
Os03g0141700	3	2276162	2302596	FALSE	0	0
Os03g0141800	3	2299786	2330579	FALSE	0	0
Os03g0142200	3	2306808	2336787	FALSE	0	0
Os03g0142500	3	2331601	2341953	FALSE	0	0
Os03g0142600	3	2341657	2353580	TRUE	2	2	GT,TATA_like
Os03g0142666	3	2343112	2367854	TRUE	2	2	GATA,Other
Os03g0142800	3	2353691	2375214	TRUE	7	3	ABRE,TATA_like,bZIP
Os03g0142900	3	2374438	2380053	TRUE	2	2	GT,TATA_like
Os03g0143000	3	2378036	2387818	TRUE	2	2	GATA,GT
Os03g0143100	3	2384723	2394569	FALSE	0	0
Os03g0143150	3	2384723	2394569	FALSE	0	0
Os03g0143200	3	2390172	2396766	FALSE	0	0
Os03g0143300	3	2394948	2401012	FALSE	0	0
Os03g0143400	3	2400552	2409887	TRUE	2	2	ABRE,bZIP
Os03g0143466	3	2400552	2409887	TRUE	2	2	ABRE,bZIP
Os03g0143532	3	2400552	2409887	TRUE	2	2	ABRE,bZIP
Os03g0143600	3	2406714	2415604	TRUE	2	2	ABRE,bZIP
Os03g0143700	3	2413432	2432920	FALSE	0	0
Os03g0143800	3	2419565	2449424	FALSE	0	0
Os03g0143900	3	2448898	2450453	FALSE	0	0
Os03g0144000	3	2450254	2459014	TRUE	4	4	ABRE,DOF,WRKY,bZIP
Os03g0144100	3	2455277	2459608	FALSE	0	0
Os03g0144150	3	2459571	2460731	FALSE	0	0
Os03g0144200	3	2459844	2466458	TRUE	4	2	DOF,GT
Os03g0144300	3	2462180	2471479	FALSE	0	0
Os03g0144500	3	2468341	2482203	TRUE	2	2	CAAT,Other
Os03g0144700	3	2473022	2486918	TRUE	2	2	ABRE,bZIP
Os03g0144800	3	2483339	2492197	TRUE	2	2	ABRE,bZIP
Os03g0144951	3	2489481	2505801	FALSE	0	0
Os03g0145102	3	2489481	2505801	TRUE	6	4	ABRE,MYB,WRKY,bZIP
Os03g0145050	3	2489481	2505801	FALSE	0	0
Os03g0145150	3	2499017	2512870	FALSE	0	0
Os03g0145200	3	2499017	2512870	FALSE	0	0
Os03g0145300	3	2507171	2516857	FALSE	0	0
Os03g0145500	3	2516235	2528996	FALSE	0	0
Os03g0145600	3	2525961	2530999	FALSE	0	0
Os03g0145700	3	2530421	2542771	FALSE	0	0
Os03g0145751	3	2530421	2542771	FALSE	0	0
Os03g0145775	3	2537848	2543678	FALSE	0	0
Os03g0145800	3	2543267	2548697	FALSE	0	0
Os03g0145900	3	2546339	2553393	FALSE	0	0
Os03g0145950	3	2552575	2553887	FALSE	0	0
Os03g0146000	3	2553590	2562810	FALSE	0	0
Os03g0146100	3	2559109	2571792	FALSE	0	0
Os03g0146200	3	2559109	2571792	TRUE	2	2	ABRE,bZIP
Os03g0146300	3	2564647	2576607	FALSE	0	0
Os03g0146400	3	2572788	2581184	FALSE	0	0
Os03g0146500	3	2580405	2605030	TRUE	2	2	DOF,GT
Os03g0146600	3	2583487	2607619	TRUE	2	2	ABRE,bZIP
ENSRNA049446186	3	2605476	2609007	FALSE	0	0
Os03g0146800	3	2607692	2609708	FALSE	0	0
Os03g0146900	3	2609573	2613682	FALSE	0	0
Os03g0147001	3	2611672	2626991	FALSE	0	0
Os03g0147150	3	2615444	2651949	TRUE	2	2	GT,TATA_like
Os03g0147400	3	2628504	2677257	TRUE	4	2	ABRE,bZIP
Os03g0147550	3	2628504	2677257	TRUE	4	4	ABRE,MYB,Other,bZIP
Os03g0147700	3	2661702	2682322	FALSE	0	0
Os03g0147900	3	2682147	2685580	FALSE	0	0
Os03g0148000	3	2685443	2695580	FALSE	0	0
Os03g0148300	3	2688292	2698772	TRUE	2	2	GATA,GT
Os03g0148400	3	2696628	2707495	FALSE	0	0
Os03g0148700	3	2700403	2713315	TRUE	2	2	ABRE,bZIP
Os03g0148800	3	2710822	2718101	FALSE	0	0
Os03g0148950	3	2715919	2723035	FALSE	0	0
Os03g0149000	3	2718274	2726694	FALSE	0	0
Os03g0149050	3	2718274	2726694	FALSE	0	0
Os03g0149100	3	2723836	2739651	FALSE	0	0
Os03g0149200	3	2727560	2748160	TRUE	2	2	ABRE,bZIP
Os03g0149300	3	2743119	2757615	FALSE	0	0
Os03g0149400	3	2753328	2771185	TRUE	2	2	ABRE,bZIP
Os03g0149700	3	2760568	2776624	FALSE	0	0
Os03g0149800	3	2772434	2800288	FALSE	0	0
Os03g0150200	3	2777770	2804139	TRUE	2	2	ABRE,bZIP
Os03g0150500	3	2800923	2807614	FALSE	0	0
Os03g0150550	3	2800923	2807614	FALSE	0	0
Os03g0150600	3	2805942	2811752	FALSE	0	0
Os03g0150700	3	2809541	2815500	FALSE	0	0
Os03g0150800	3	2814874	2819263	FALSE	0	0
Os03g0150901	3	2814874	2819263	FALSE	0	0
Os03g0151000	3	2817323	2823075	FALSE	0	0
Os03g0151100	3	2820119	2833111	FALSE	0	0
Os03g0151201	3	2820119	2833111	TRUE	2	2	ABRE,bZIP
Os03g0151300	3	2828038	2841788	FALSE	0	0
Os03g0151500	3	2841686	2843855	TRUE	2	2	TATA_like,bZIP
Os03g0151600	3	2842392	2845712	FALSE	0	0
Os03g0151700	3	2844840	2852293	TRUE	2	2	MYB,WRKY
Os03g0151800	3	2851681	2857177	FALSE	0	0
Os03g0151850	3	2851681	2857177	FALSE	0	0
Os03g0151900	3	2856682	2866377	FALSE	0	0
Os03g0152000	3	2860219	2870374	FALSE	0	0
Os03g0152100	3	2868146	2878829	FALSE	0	0
Os03g0152200	3	2868146	2878829	FALSE	0	0
Os03g0152300	3	2875831	2883003	TRUE	2	2	TATA_like,bZIP
Os03g0152400	3	2880831	2897475	TRUE	2	2	ABRE,bZIP
Os03g0152500	3	2880831	2897475	FALSE	0	0
Os03g0152600	3	2887888	2901594	FALSE	0	0
Os03g0152700	3	2900286	2907113	TRUE	4	3	DOF,GATA,WRKY
Os03g0152800	3	2906615	2913919	TRUE	2	2	ABRE,bZIP
Os03g0152900	3	2912659	2934837	TRUE	4	4	ABRE,MYB,Other,WRKY
Os03g0152950	3	2912659	2934837	TRUE	2	2	ABRE,bZIP
Os03g0153000	3	2912659	2934837	TRUE	2	2	ABRE,bZIP
Os03g0153100	3	2924745	2947353	FALSE	0	0
Os03g0153400	3	2943218	2951455	FALSE	0	0
Os03g0153500	3	2948286	2958310	TRUE	4	4	ABRE,GATA,WRKY,bZIP
Os03g0153900	3	2952613	2961744	TRUE	2	2	ABRE,bZIP
Os03g0154000	3	2960399	2964714	FALSE	0	0
Os03g0154100	3	2964296	2968982	FALSE	0	0
Os03g0154300	3	2967287	2986048	TRUE	2	2	ABRE,bZIP
Os03g0154700	3	2982527	2994390	FALSE	0	0
Os03g0154750	3	2982527	2994390	TRUE	4	4	ABRE,DOF,TATA_like,WRKY
Os03g0155000	3	2989233	2998853	FALSE	0	0
Os03g0155300	3	2995345	3003411	FALSE	0	0
Os03g0155400	3	2995345	3003411	FALSE	0	0
Os03g0155500	3	3000000	3006355	FALSE	0	0
Os03g0155566	3	3000000	3006355	TRUE	2	2	GT,WRKY
Os03g0155632	3	3004538	3021244	TRUE	2	2	GATA,GT
Os03g0155700	3	3004538	3021244	TRUE	4	4	ABRE,DOF,GT,bZIP
Os03g0155900	3	3007310	3026520	TRUE	4	4	ABRE,GATA,GT,bZIP
Os03g0155933	3	3007310	3026520	TRUE	4	4	ABRE,DOF,GT,bZIP
Os03g0155966	3	3007310	3026520	TRUE	4	4	ABRE,DOF,GT,bZIP
Os03g0156000	3	3022565	3036384	TRUE	2	2	DOF,GT
Os03g0156100	3	3022565	3036384	FALSE	0	0
Os03g0156200	3	3022565	3036384	FALSE	0	0
Os03g0156300	3	3027522	3039762	TRUE	4	4	DOF,GT,TATA_like,WRKY
Os03g0156366	3	3027522	3039762	FALSE	0	0
Os03g0156432	3	3027522	3039762	FALSE	0	0
Os03g0156500	3	3037895	3046789	TRUE	2	2	ABRE,bZIP
Os03g0156600	3	3045333	3048615	TRUE	2	2	ABRE,bZIP
Os03g0156700	3	3047783	3053313	FALSE	0	0
Os03g0157000	3	3051743	3068967	TRUE	4	4	ABRE,DOF,GT,bZIP
Os03g0157300	3	3064761	3076024	TRUE	4	2	ABRE,bZIP
Os03g0157400	3	3074026	3091856	TRUE	4	4	ABRE,GT,TATA_like,bZIP
Os03g0157450	3	3074026	3091856	TRUE	2	2	ABRE,bZIP
Os03g0157500	3	3085990	3096028	TRUE	2	2	ABRE,bZIP
Os03g0157600	3	3095645	3097963	FALSE	0	0
Os03g0157700	3	3096881	3103832	TRUE	2	2	ABRE,bZIP
Os03g0157800	3	3102111	3110723	FALSE	0	0
Os03g0157900	3	3109738	3114414	TRUE	2	2	WRKY,bZIP
Os03g0158000	3	3112385	3115984	FALSE	0	0
Os03g0158200	3	3115462	3120320	TRUE	2	2	ABRE,bZIP
Os03g0158250	3	3115462	3120320	TRUE	2	2	ABRE,bZIP
Os03g0158300	3	3120268	3126214	FALSE	0	0
Os03g0158500	3	3123759	3132122	TRUE	4	4	CAAT,GATA,GT,TATA_like
Os03g0158550	3	3123759	3132122	FALSE	0	0
Os03g0158600	3	3130479	3151512	TRUE	4	2	DOF,GT
Os03g0158700	3	3132742	3165799	FALSE	0	0
Os03g0158800	3	3132742	3165799	TRUE	4	4	ABRE,DOF,GT,bZIP
Os03g0158900	3	3132742	3165799	TRUE	4	4	ABRE,DOF,GT,bZIP
Os03g0159100	3	3165239	3170079	TRUE	2	2	GATA,bZIP
Os03g0159150	3	3168807	3178570	FALSE	0	0
Os03g0159200	3	3168807	3178570	FALSE	0	0
Os03g0159400	3	3176303	3184494	FALSE	0	0
Os03g0159600	3	3179591	3186780	FALSE	0	0
Os03g0159700	3	3185937	3192050	FALSE	0	0
Os03g0159800	3	3189326	3195764	FALSE	0	0
Os03g0159900	3	3195532	3197692	FALSE	0	0
Os03g0160000	3	3196657	3201343	TRUE	2	2	ABRE,bZIP
Os03g0160100	3	3199983	3208860	TRUE	2	2	ABRE,bZIP
Os03g0160200	3	3208277	3212789	TRUE	4	4	ABRE,CAAT,WRKY,bZIP
Os03g0160300	3	3211540	3215852	FALSE	0	0
Os03g0160400	3	3213076	3229038	FALSE	0	0
Os03g0160502	3	3213076	3229038	FALSE	0	0
Os03g0160600	3	3220187	3241743	TRUE	2	2	ABRE,bZIP
Os03g0160900	3	3233511	3252985	TRUE	4	2	ABRE,bZIP
Os03g0161000	3	3242617	3260105	FALSE	0	0
Os03g0161100	3	3257808	3271148	FALSE	0	0
Os03g0161150	3	3257808	3271148	FALSE	0	0
Os03g0161200	3	3270387	3310336	TRUE	5	5	ABRE,DOF,GATA,GT,bZIP
Os03g0161302	3	3270387	3310336	TRUE	2	2	ABRE,bZIP
Os03g0161400	3	3276879	3314780	TRUE	2	2	ABRE,bZIP
Os03g0161450	3	3276879	3314780	TRUE	4	4	ABRE,GT,TATA_like,bZIP
Os03g0161500	3	3312549	3323447	TRUE	2	2	ABRE,bZIP
Os03g0161600	3	3317409	3338347	FALSE	0	0
Os03g0161800	3	3324599	3342252	FALSE	0	0
Os03g0161900	3	3341035	3347541	TRUE	4	4	ABRE,GATA,GT,bZIP
Os03g0161950	3	3344548	3355039	TRUE	2	2	GATA,MYB
Os03g0162000	3	3349321	3371373	TRUE	4	4	CAAT,DOF,GT,MYB
Os03g0162200	3	3360449	3378483	TRUE	4	4	ABRE,CAAT,MYB,bZIP
Os03g0162300	3	3372345	3379746	FALSE	0	0
Os03g0162400	3	3379341	3402623	TRUE	4	2	DOF,GT
Os03g0162500	3	3379341	3402623	TRUE	2	2	DOF,Other
Os03g0162650	3	3381696	3407987	TRUE	2	2	DOF,GATA
Os03g0162725	3	3381696	3407987	FALSE	0	0
Os03g0162800	3	3381696	3407987	TRUE	2	2	DOF,GATA
Os03g0162900	3	3407199	3414479	FALSE	0	0
Os03g0163000	3	3413959	3417331	TRUE	2	2	ABRE,bZIP
Os03g0163100	3	3416563	3424902	FALSE	0	0
Os03g0163150	3	3416563	3424902	TRUE	2	2	MYB,Other
Os03g0163200	3	3424869	3427551	FALSE	0	0
Os03g0163300	3	3426963	3433022	FALSE	0	0
Os03g0163400	3	3432224	3435022	FALSE	0	0
Os03g0163500	3	3434083	3444762	FALSE	0	0
Os03g0163600	3	3439335	3452740	TRUE	2	2	ABRE,WRKY
Os03g0163900	3	3445007	3463702	TRUE	2	2	MYB,WRKY
Os03g0164100	3	3453009	3468341	FALSE	0	0
Os03g0164200	3	3467282	3469729	FALSE	0	0
Os03g0164300	3	3469140	3471175	FALSE	0	0
Os03g0164400	3	3470962	3479409	FALSE	0	0
Os03g0164700	3	3473589	3483351	FALSE	0	0
Os03g0164800	3	3482160	3487753	FALSE	0	0
Os03g0164901	3	3485709	3489769	TRUE	2	2	ABRE,bZIP
ENSRNA049473859	3	3485709	3489769	TRUE	2	2	ABRE,bZIP
Os03g0165000	3	3488341	3500610	FALSE	0	0
Os03g0165025	3	3488341	3500610	FALSE	0	0
Os03g0165050	3	3500182	3501292	TRUE	2	2	WRKY,bZIP
Os03g0165100	3	3501014	3506363	FALSE	0	0
Os03g0165266	3	3504479	3513369	FALSE	0	0
Os03g0165300	3	3512884	3521802	FALSE	0	0
Os03g0165350	3	3512884	3521802	TRUE	2	2	ABRE,bZIP
Os03g0165375	3	3517215	3525113	TRUE	3	3	ABRE,WRKY,bZIP
Os03g0165400	3	3522236	3539611	TRUE	2	2	ABRE,bZIP
Os03g0165600	3	3531351	3551773	TRUE	2	2	ABRE,bZIP
Os03g0165800	3	3544724	3555488	TRUE	2	2	ABRE,bZIP
Os03g0165900	3	3554416	3561594	FALSE	0	0
Os03g0166000	3	3558353	3566999	TRUE	2	2	CAAT,MYB
Os03g0166050	3	3565366	3570192	FALSE	0	0
Os03g0166100	3	3565366	3570192	FALSE	0	0
Os03g0166200	3	3568822	3599794	TRUE	2	2	DOF,MYB
Os03g0166600	3	3571829	3616609	FALSE	0	0
Os03g0166800	3	3602737	3624849	TRUE	2	2	Other,TATA_like
Os03g0166900	3	3622203	3626390	FALSE	0	0
Os03g0167000	3	3625984	3631025	TRUE	4	4	DOF,GATA,GT,TATA_like
Os03g0167100	3	3628579	3638613	TRUE	6	5	ABRE,GATA,TATA_like,WRKY,bZIP
Os03g0167200	3	3628579	3638613	FALSE	0	0
Os03g0167302	3	3628579	3638613	TRUE	6	5	ABRE,GATA,TATA_like,WRKY,bZIP
Os03g0167400	3	3635526	3646871	FALSE	0	0
Os03g0167450	3	3635526	3646871	FALSE	0	0
Os03g0167500	3	3642338	3653707	TRUE	2	2	DOF,GT
Os03g0167550	3	3642338	3653707	FALSE	0	0
Os03g0167600	3	3651578	3657125	FALSE	0	0
Os03g0167650	3	3651578	3657125	FALSE	0	0
Os03g0167700	3	3657070	3664638	TRUE	2	2	ABRE,bZIP
Os03g0167750	3	3657070	3664638	FALSE	0	0
Os03g0167775	3	3657070	3664638	FALSE	0	0
Os03g0167800	3	3661906	3674283	FALSE	0	0
Os03g0168000	3	3669747	3681098	FALSE	0	0
Os03g0168100	3	3669747	3681098	TRUE	2	2	ABRE,bZIP
Os03g0168200	3	3679970	3690003	TRUE	2	2	ABRE,bZIP
Os03g0168300	3	3679970	3690003	TRUE	2	2	ABRE,bZIP
Os03g0168400	3	3685296	3700037	FALSE	0	0
Os03g0168500	3	3685296	3700037	TRUE	2	2	ABRE,bZIP
Os03g0168550	3	3697300	3702123	FALSE	0	0
Os03g0168600	3	3701678	3705165	FALSE	0	0
Os03g0168650	3	3701678	3705165	FALSE	0	0
Os03g0168700	3	3704086	3707187	TRUE	4	4	DOF,GATA,Other,TATA_like
Os03g0168800	3	3706778	3711145	FALSE	0	0
Os03g0168900	3	3708498	3713490	FALSE	0	0
Os03g0169000	3	3713254	3724582	TRUE	4	4	ABRE,GT,TATA_like,bZIP
Os03g0169100	3	3713254	3724582	TRUE	2	2	ABRE,bZIP
Os03g0169300	3	3721106	3727762	FALSE	0	0
Os03g0169400	3	3726497	3729172	FALSE	0	0
Os03g0169500	3	3728923	3738866	FALSE	0	0
Os03g0169550	3	3728923	3738866	TRUE	2	2	ABRE,bZIP
Os03g0169600	3	3733686	3744485	FALSE	0	0
Os03g0169700	3	3733686	3744485	TRUE	6	4	ABRE,DOF,GATA,bZIP
Os03g0169800	3	3741612	3747932	TRUE	4	4	ABRE,DOF,GATA,bZIP
Os03g0169900	3	3746087	3751180	FALSE	0	0
Os03g0170000	3	3750272	3757541	FALSE	0	0
Os03g0170100	3	3753906	3760518	TRUE	2	2	DOF,GT
Os03g0170200	3	3758136	3763825	FALSE	0	0
Os03g0170300	3	3762363	3767424	FALSE	0	0
Os03g0170400	3	3767154	3776807	TRUE	4	3	Other,TATA_like,bZIP
Os03g0170450	3	3767154	3776807	TRUE	2	2	ABRE,Other
Os03g0170500	3	3771539	3784339	TRUE	2	2	ABRE,bZIP
Os03g0170600	3	3777622	3786233	FALSE	0	0
Os03g0170701	3	3785141	3794580	FALSE	0	0
Os03g0170800	3	3787069	3797696	FALSE	0	0
Os03g0170900	3	3795567	3814376	TRUE	6	6	ABRE,DOF,GATA,GT,TATA_like,bZIP
Os03g0171300	3	3804133	3834148	TRUE	8	5	ABRE,DOF,GT,TATA_like,bZIP
Os03g0171600	3	3823217	3845562	TRUE	4	4	CAAT,DOF,GT,Other
Os03g0171700	3	3836736	3854302	TRUE	4	4	ABRE,DOF,TATA_like,bZIP
Os03g0171900	3	3846659	3859445	TRUE	6	6	CAAT,DOF,GT,TATA_like,WRKY,bZIP
Os03g0171950	3	3846659	3859445	FALSE	0	0
Os03g0172000	3	3858339	3866611	FALSE	0	0
Os03g0172100	3	3864549	3867251	FALSE	0	0
Os03g0172200	3	3867122	3874151	FALSE	0	0
Os03g0172400	3	3871355	3889563	TRUE	2	2	DOF,GT
Os03g0172700	3	3874549	3893025	TRUE	2	2	GATA,GT
Os03g0172850	3	3890308	3929683	FALSE	0	0
Os03g0173500	3	3893581	3936679	TRUE	2	2	Other,TATA_like
Os03g0173700	3	3935654	3961039	FALSE	0	0
Os03g0173900	3	3940819	3970214	TRUE	2	2	DOF,GATA
Os03g0174100	3	3966306	3974955	TRUE	2	2	DOF,TATA_like
Os03g0174200	3	3974509	3978666	FALSE	0	0
Os03g0174300	3	3977414	3984890	TRUE	2	2	ABRE,bZIP
Os03g0174400	3	3983476	3986850	FALSE	0	0
Os03g0174500	3	3985857	3990109	FALSE	0	0
Os03g0174600	3	3989995	3999090	TRUE	2	2	ABRE,bZIP
Os03g0174800	3	3997813	4001993	FALSE	0	0
Os03g0174900	3	4000030	4015426	FALSE	0	0
Os03g0175200	3	4005429	4024381	TRUE	6	5	ABRE,CAAT,MYB,WRKY,bZIP
Os03g0175600	3	4016018	4038339	TRUE	8	8	ABRE,CAAT,DOF,GATA,GT,Other,TATA_like,bZIP
Os03g0175800	3	4028510	4047740	TRUE	2	2	DOF,GT
Os03g0176100	3	4039510	4057211	TRUE	4	4	CAAT,DOF,GT,WRKY
Os03g0176200	3	4050254	4066157	TRUE	2	2	DOF,GT
Os03g0176300	3	4050254	4066157	FALSE	0	0
Os03g0176500	3	4059891	4069858	FALSE	0	0
Os03g0176700	3	4067081	4073585	TRUE	2	2	DOF,GT
Os03g0176800	3	4072361	4079445	FALSE	0	0
Os03g0176900	3	4077625	4081665	FALSE	0	0
Os03g0177000	3	4080085	4087002	FALSE	0	0
Os03g0177100	3	4085042	4090003	TRUE	2	2	GT,TATA_like
Os03g0177300	3	4089735	4094565	TRUE	2	2	DOF,GT
Os03g0177400	3	4093915	4099983	TRUE	2	2	CAAT,GT
Os03g0177500	3	4097437	4110373	FALSE	0	0
Os03g0177900	3	4102961	4116056	FALSE	0	0
Os03g0177966	3	4113593	4119983	FALSE	0	0
Os03g0178000	3	4113593	4119983	FALSE	0	0
Os03g0178066	3	4119756	4129651	TRUE	2	2	ABRE,bZIP
Os03g0178100	3	4119756	4129651	FALSE	0	0
Os03g0178150	3	4119756	4129651	TRUE	2	2	ABRE,bZIP
Os03g0178200	3	4126940	4133456	FALSE	0	0
Os03g0178300	3	4126940	4133456	TRUE	2	2	MYB,WRKY
Os03g0178400	3	4132545	4136958	FALSE	0	0
Os03g0178500	3	4136491	4144018	FALSE	0	0
Os03g0178550	3	4136491	4144018	FALSE	0	0
Os03g0178600	3	4143333	4150748	TRUE	2	2	ABRE,bZIP
Os03g0179000	3	4144384	4157589	TRUE	2	2	ABRE,bZIP
Os03g0179100	3	4157420	4161345	FALSE	0	0
Os03g0179200	3	4158513	4173176	TRUE	2	2	MYB,WRKY
Os03g0179400	3	4163474	4181379	FALSE	0	0
Os03g0179700	3	4179069	4186863	TRUE	2	2	CAAT,MYB
Os03g0179750	3	4182558	4193292	FALSE	0	0
Os03g0179900	3	4182558	4193292	FALSE	0	0
Os03g0179950	3	4193201	4194370	TRUE	2	2	ABRE,bZIP
Os03g0180000	3	4193539	4199849	FALSE	0	0
Os03g0180100	3	4196476	4203522	TRUE	4	4	ABRE,DOF,MYB,bZIP
Os03g0180300	3	4200736	4210531	FALSE	0	0
Os03g0180400	3	4210237	4216732	TRUE	2	2	GATA,MYB
Os03g0180500	3	4212986	4222083	TRUE	2	2	ABRE,bZIP
Os03g0180600	3	4219054	4232002	TRUE	2	2	DOF,GT
Os03g0180700	3	4219054	4232002	FALSE	0	0
Os03g0180800	3	4228424	4236722	FALSE	0	0
Os03g0180900	3	4233039	4248882	FALSE	0	0
Os03g0181100	3	4238059	4260933	TRUE	4	2	ABRE,bZIP
Os03g0181400	3	4249821	4266976	TRUE	2	2	GATA,GT
Os03g0181500	3	4262846	4272870	FALSE	0	0
Os03g0181550	3	4262846	4272870	FALSE	0	0
Os03g0181600	3	4271782	4279298	TRUE	2	2	GATA,GT
Os03g0181675	3	4277467	4281416	FALSE	0	0
Os03g0181750	3	4281411	4287352	FALSE	0	0
Os03g0181800	3	4284886	4311290	TRUE	2	2	ABRE,bZIP
Os03g0182000	3	4291800	4327384	FALSE	0	0
Os03g0182350	3	4314364	4336740	FALSE	0	0
Os03g0182400	3	4314364	4336740	TRUE	2	2	CAAT,MYB
Os03g0182600	3	4336226	4339483	FALSE	0	0
Os03g0182700	3	4338902	4343805	FALSE	0	0
Os03g0182800	3	4342715	4347082	FALSE	0	0
Os03g0182900	3	4345690	4348734	FALSE	0	0
Os03g0183000	3	4348128	4356627	FALSE	0	0
Os03g0183050	3	4348128	4356627	FALSE	0	0
Os03g0183100	3	4350532	4367271	TRUE	8	8	ABRE,CAAT,DOF,GT,MYB,TATA_like,WRKY,bZIP
Os03g0183200	3	4363220	4372264	FALSE	0	0
Os03g0183300	3	4368454	4379666	FALSE	0	0
Os03g0183500	3	4373461	4384583	TRUE	2	2	ABRE,Other
Os03g0183600	3	4380737	4397243	TRUE	2	2	ABRE,Other
Os03g0183800	3	4389311	4403061	TRUE	2	2	CAAT,bZIP
Os03g0183850	3	4389311	4403061	FALSE	0	0
Os03g0183900	3	4402939	4410088	TRUE	2	2	ABRE,bZIP
Os03g0183950	3	4402939	4410088	TRUE	4	3	GATA,Other,TATA_like
Os03g0184000	3	4407944	4416652	FALSE	0	0
Os03g0184100	3	4414780	4420238	TRUE	2	2	ABRE,bZIP
Os03g0184201	3	4419092	4428836	TRUE	4	4	ABRE,DOF,GT,bZIP
Os03g0184300	3	4420996	4434558	TRUE	4	4	ABRE,DOF,GT,bZIP
Os03g0184400	3	4434162	4441958	TRUE	4	3	DOF,MYB,bZIP
Os03g0184500	3	4434162	4441958	FALSE	0	0
Os03g0184550	3	4439875	4444013	FALSE	0	0
Os03g0184600	3	4443829	4446726	FALSE	0	0
Os03g0184700	3	4446467	4464188	FALSE	0	0
Os03g0185000	3	4449164	4470565	TRUE	2	2	ABRE,bZIP
Os03g0185200	3	4465096	4479674	FALSE	0	0
Os03g0185300	3	4465096	4479674	FALSE	0	0
Os03g0185400	3	4476129	4486360	TRUE	2	2	ABRE,bZIP
Os03g0185500	3	4481248	4489693	TRUE	2	2	ABRE,bZIP
Os03g0185600	3	4489501	4492082	FALSE	0	0
Os03g0185700	3	4490511	4494722	TRUE	4	3	ABRE,DOF,bZIP
Os03g0185800	3	4494049	4495520	FALSE	0	0
Os03g0185950	3	4495492	4496732	FALSE	0	0
Os03g0186100	3	4496050	4513396	TRUE	5	4	CAAT,GATA,GT,TATA_like
Os03g0186500	3	4500825	4519403	TRUE	2	2	ABRE,bZIP
Os03g0186600	3	4518522	4532884	FALSE	0	0
Os03g0186800	3	4525693	4541349	FALSE	0	0
Os03g0186900	3	4536585	4543172	TRUE	2	2	DOF,GT
Os03g0186950	3	4543093	4545304	FALSE	0	0
Os03g0187000	3	4545073	4555658	FALSE	0	0
Os03g0187100	3	4547967	4559622	TRUE	2	2	ABRE,bZIP
Os03g0187200	3	4559411	4561078	FALSE	0	0
Os03g0187300	3	4559830	4569624	FALSE	0	0
Os03g0187350	3	4569083	4573146	FALSE	0	0
Os03g0187400	3	4571039	4584425	TRUE	2	2	DOF,GT
Os03g0187500	3	4575551	4592217	FALSE	0	0
Os03g0187525	3	4575551	4592217	TRUE	2	2	ABRE,bZIP
Os03g0187550	3	4587006	4596106	FALSE	0	0
Os03g0187600	3	4587006	4596106	TRUE	4	4	ABRE,CAAT,MYB,bZIP
Os03g0187700	3	4594798	4598922	FALSE	0	0
Os03g0187800	3	4598258	4606943	TRUE	2	2	ABRE,bZIP
Os03g0188100	3	4600431	4616776	TRUE	4	2	ABRE,bZIP
Os03g0188200	3	4616240	4628933	TRUE	2	2	WRKY,bZIP
Os03g0188400	3	4618027	4634961	TRUE	4	4	ABRE,MYB,Other,bZIP
Os03g0188500	3	4630515	4652928	TRUE	4	4	ABRE,GATA,GT,bZIP
Os03g0188900	3	4635592	4660860	TRUE	2	2	DOF,GT
Os03g0189100	3	4654782	4665309	FALSE	0	0
Os03g0189300	3	4661924	4667274	FALSE	0	0
Os03g0189400	3	4666945	4682352	TRUE	4	2	ABRE,bZIP
Os03g0189600	3	4679966	4694812	FALSE	0	0
Os03g0190000	3	4685320	4697345	TRUE	2	2	ABRE,bZIP
Os03g0190100	3	4695942	4701222	FALSE	0	0
ENSRNA049473941	3	4700134	4701661	FALSE	0	0
Os03g0190301	3	4701512	4702037	FALSE	0	0
Os03g0190400	3	4701728	4706386	FALSE	0	0
Os03g0190300	3	4701728	4706386	FALSE	0	0
Os03g0190500	3	4705496	4715167	TRUE	2	2	ABRE,bZIP
Os03g0190800	3	4707830	4720697	TRUE	2	2	ABRE,bZIP
Os03g0190900	3	4719206	4726163	FALSE	0	0
Os03g0191000	3	4724100	4737751	TRUE	2	2	DOF,TATA_like
Os03g0191050	3	4724100	4737751	TRUE	2	2	ABRE,Other
Os03g0191100	3	4734004	4748702	TRUE	2	2	ABRE,bZIP
Os03g0191200	3	4741312	4763788	TRUE	4	4	ABRE,Other,WRKY,bZIP
Os03g0191400	3	4750254	4766422	TRUE	2	2	DOF,GT
Os03g0191550	3	4766336	4768566	FALSE	0	0
Os03g0191700	3	4766492	4775504	TRUE	4	2	ABRE,bZIP
Os03g0191800	3	4773075	4780245	FALSE	0	0
Os03g0191850	3	4776381	4786224	FALSE	0	0
Os03g0191900	3	4776381	4786224	TRUE	2	2	ABRE,bZIP
Os03g0192000	3	4781571	4789623	FALSE	0	0
Os03g0192100	3	4789320	4793068	FALSE	0	0
Os03g0192300	3	4793059	4808251	FALSE	0	0
Os03g0192400	3	4798662	4815462	TRUE	4	3	ABRE,CAAT,MYB
Os03g0192500	3	4810822	4820590	FALSE	0	0
Os03g0192550	3	4820359	4825695	FALSE	0	0
Os03g0192600	3	4820359	4825695	FALSE	0	0
Os03g0192633	3	4820359	4825695	FALSE	0	0
Os03g0192700	3	4822660	4836140	TRUE	2	2	ABRE,bZIP
Os03g0192750	3	4822660	4836140	FALSE	0	0
Os03g0192800	3	4829534	4842274	FALSE	0	0
Os03g0192900	3	4838184	4847239	FALSE	0	0
Os03g0193000	3	4844356	4854988	TRUE	4	4	ABRE,GT,WRKY,bZIP
Os03g0193075	3	4853829	4862248	TRUE	2	2	ABRE,bZIP
Os03g0193225	3	4857532	4868170	TRUE	2	2	GATA,MYB
Os03g0193400	3	4866735	4886386	TRUE	4	4	CAAT,DOF,GT,MYB
Os03g0193300	3	4866735	4886386	FALSE	0	0
Os03g0193450	3	4866735	4886386	FALSE	0	0
Os03g0193600	3	4880171	4888549	TRUE	3	3	ABRE,WRKY,bZIP
Os03g0193700	3	4887436	4894535	TRUE	2	2	ABRE,bZIP
Os03g0193901	3	4887436	4894535	FALSE	0	0
Os03g0194100	3	4889615	4901967	TRUE	4	4	ABRE,DOF,WRKY,bZIP
Os03g0194300	3	4897017	4906249	FALSE	0	0
Os03g0194350	3	4897017	4906249	FALSE	0	0
Os03g0194400	3	4903821	4909644	FALSE	0	0
Os03g0194450	3	4908792	4913312	FALSE	0	0
Os03g0194500	3	4908792	4913312	FALSE	0	0
Os03g0194600	3	4912355	4923935	TRUE	2	2	CAAT,WRKY
Os03g0194900	3	4914064	4936470	FALSE	0	0
Os03g0195100	3	4926076	4941402	FALSE	0	0
Os03g0195200	3	4941038	4946358	FALSE	0	0
Os03g0195300	3	4945559	4951884	FALSE	0	0
Os03g0195350	3	4945559	4951884	FALSE	0	0
Os03g0195400	3	4950942	4954141	TRUE	2	2	GT,TATA_like
Os03g0195450	3	4953345	4965230	FALSE	0	0
Os03g0195475	3	4953345	4965230	FALSE	0	0
Os03g0195500	3	4953345	4965230	FALSE	0	0
ENSRNA049473777	3	4959449	4987875	TRUE	2	2	GT,TATA_like
Os03g0195800	3	4965315	4998394	FALSE	0	0
Os03g0195900	3	4965315	4998394	TRUE	2	2	ABRE,bZIP
Os03g0196000	3	4992865	5002405	FALSE	0	0
Os03g0196100	3	5001807	5014117	FALSE	0	0
Os03g0196250	3	5003176	5034166	TRUE	2	2	ABRE,bZIP
Os03g0196400	3	5014676	5043399	TRUE	3	3	ABRE,CAAT,WRKY
Os03g0196450	3	5040418	5049123	FALSE	0	0
Os03g0196500	3	5044078	5063816	TRUE	2	2	DOF,WRKY
Os03g0196600	3	5049902	5078246	FALSE	0	0
Os03g0196800	3	5065198	5082428	FALSE	0	0
Os03g0196900	3	5081711	5085662	FALSE	0	0
Os03g0197000	3	5083487	5098239	FALSE	0	0
Os03g0197050	3	5083487	5098239	FALSE	0	0
Os03g0197100	3	5090354	5112588	FALSE	0	0
Os03g0197125	3	5090354	5112588	TRUE	2	2	GATA,GT
Os03g0197175	3	5100593	5116433	TRUE	2	2	GATA,GT
Os03g0197200	3	5100593	5116433	TRUE	2	2	ABRE,bZIP
Os03g0197300	3	5114039	5119303	FALSE	0	0
Os03g0197400	3	5119049	5134407	TRUE	2	2	MYB,Other
Os03g0197800	3	5124614	5143549	TRUE	3	3	GATA,GT,MYB
Os03g0197825	3	5124614	5143549	TRUE	2	2	CAAT,TATA_like
Os03g0197850	3	5124614	5143549	TRUE	2	2	CAAT,TATA_like
Os03g0197875	3	5137442	5150964	FALSE	0	0
Os03g0197900	3	5143599	5159635	FALSE	0	0
Os03g0198200	3	5152039	5161640	FALSE	0	0
Os03g0198300	3	5160263	5167305	FALSE	0	0
Os03g0198400	3	5166609	5175136	TRUE	2	2	GT,TATA_like
Os03g0198433	3	5166609	5175136	TRUE	4	4	DOF,Other,TATA_like,bZIP
Os03g0198500	3	5170695	5180777	TRUE	2	2	ABRE,bZIP
Os03g0198600	3	5179222	5200216	FALSE	0	0
Os03g0198900	3	5182186	5214113	FALSE	0	0
Os03g0199000	3	5182186	5214113	TRUE	2	2	ABRE,bZIP
Os03g0199050	3	5182186	5214113	FALSE	0	0
Os03g0199100	3	5211364	5218192	TRUE	2	2	ABRE,bZIP
Os03g0199200	3	5217655	5225075	FALSE	0	0
Os03g0199300	3	5217655	5225075	FALSE	0	0
Os03g0199500	3	5219720	5232954	FALSE	0	0
Os03g0199800	3	5226497	5253517	TRUE	4	4	ABRE,MYB,Other,bZIP
Os03g0200000	3	5233655	5261708	FALSE	0	0
Os03g0200100	3	5233655	5261708	TRUE	8	4	ABRE,DOF,GT,bZIP
Os03g0200200	3	5254759	5271244	FALSE	0	0
Os03g0200400	3	5263670	5274927	FALSE	0	0
Os03g0200500	3	5272330	5277477	TRUE	2	2	ABRE,bZIP
Os03g0200600	3	5277137	5283457	FALSE	0	0
Os03g0200700	3	5281552	5287679	FALSE	0	0
Os03g0200800	3	5286845	5294521	FALSE	0	0
Os03g0201000	3	5290482	5297334	FALSE	0	0
Os03g0201100	3	5297018	5302426	FALSE	0	0
Os03g0201200	3	5301349	5304940	TRUE	2	2	ABRE,bZIP
Os03g0201400	3	5304764	5317213	FALSE	0	0
Os03g0201500	3	5314274	5324633	FALSE	0	0
Os03g0201600	3	5314274	5324633	FALSE	0	0
Os03g0201700	3	5323970	5331151	FALSE	0	0
Os03g0201800	3	5323970	5331151	FALSE	0	0
Os03g0201901	3	5330591	5341101	TRUE	2	2	MYB,TATA_like
Os03g0202001	3	5335604	5348311	FALSE	0	0
Os03g0202200	3	5347083	5352942	FALSE	0	0
Os03g0202250	3	5347083	5352942	FALSE	0	0
Os03g0202300	3	5351952	5373011	TRUE	4	4	CAAT,DOF,GATA,GT
Os03g0202500	3	5357284	5393931	TRUE	4	4	ABRE,DOF,GT,bZIP
Os03g0203000	3	5379418	5400958	TRUE	2	2	ABRE,bZIP
Os03g0203100	3	5396988	5422146	TRUE	4	3	DOF,GATA,GT
Os03g0203200	3	5406848	5433912	FALSE	0	0
Os03g0203700	3	5426578	5441843	TRUE	2	2	ABRE,GT
Os03g0203750	3	5426578	5441843	FALSE	0	0
Os03g0203800	3	5440325	5458097	FALSE	0	0
Os03g0204100	3	5444189	5466783	TRUE	8	7	ABRE,CAAT,DOF,GT,MYB,WRKY,bZIP
Os03g0204300	3	5462323	5472717	TRUE	4	4	DOF,GT,Other,WRKY
Os03g0204366	3	5462323	5472717	TRUE	4	4	ABRE,CAAT,TATA_like,bZIP
Os03g0204432	3	5468446	5474353	FALSE	0	0
Os03g0204500	3	5472940	5476438	FALSE	0	0
Os03g0204600	3	5474767	5481502	FALSE	0	0
Os03g0204900	3	5477288	5483403	TRUE	4	2	ABRE,bZIP
Os03g0205000	3	5482359	5491323	FALSE	0	0
Os03g0205150	3	5489242	5495849	FALSE	0	0
Os03g0205300	3	5494410	5508751	TRUE	4	2	ABRE,bZIP
Os03g0205400	3	5497270	5517530	TRUE	6	4	ABRE,MYB,Other,bZIP
Os03g0205500	3	5516755	5530668	TRUE	2	2	GATA,GT
Os03g0205700	3	5522392	5538808	FALSE	0	0
Os03g0205800	3	5534320	5547115	FALSE	0	0
Os03g0206150	3	5540248	5571690	TRUE	4	2	ABRE,bZIP
Os03g0206100	3	5540248	5571690	FALSE	0	0
Os03g0206201	3	5551964	5573371	FALSE	0	0
Os03g0206300	3	5572761	5582057	FALSE	0	0
Os03g0206400	3	5576435	5586000	FALSE	0	0
Os03g0206600	3	5582714	5589844	FALSE	0	0
Os03g0206700	3	5588860	5593820	FALSE	0	0
Os03g0206750	3	5588860	5593820	TRUE	2	2	ABRE,bZIP
Os03g0206800	3	5592644	5609825	FALSE	0	0
Os03g0206900	3	5592644	5609825	TRUE	2	2	DOF,TATA_like
Os03g0207200	3	5595995	5613331	TRUE	2	2	GATA,MYB
Os03g0207250	3	5612734	5616062	FALSE	0	0
Os03g0207300	3	5615438	5625731	TRUE	2	2	ABRE,bZIP
Os03g0207400	3	5620693	5629571	FALSE	0	0
Os03g0207475	3	5627712	5636936	FALSE	0	0
Os03g0207700	3	5633167	5641291	FALSE	0	0
Os03g0207800	3	5638606	5646346	TRUE	2	2	ABRE,bZIP
Os03g0207900	3	5643560	5655155	TRUE	2	2	ABRE,bZIP
Os03g0208500	3	5650213	5669925	FALSE	0	0
Os03g0208600	3	5659173	5672846	TRUE	2	2	WRKY,bZIP
Os03g0208700	3	5671970	5680645	TRUE	2	2	ABRE,bZIP
Os03g0208750	3	5671970	5680645	TRUE	2	2	GATA,GT
Os03g0208800	3	5671970	5680645	TRUE	2	2	ABRE,bZIP
Os03g0208900	3	5680027	5686615	FALSE	0	0
Os03g0209000	3	5685343	5707402	TRUE	2	2	DOF,GT
Os03g0209400	3	5687557	5710238	TRUE	2	2	ABRE,bZIP
Os03g0209500	3	5710079	5721102	FALSE	0	0
Os03g0209600	3	5715010	5729593	FALSE	0	0
Os03g0209700	3	5728582	5735001	FALSE	0	0
Os03g0209800	3	5732124	5749952	FALSE	0	0
Os03g0210000	3	5746156	5751425	FALSE	0	0
Os03g0210050	3	5750299	5753281	TRUE	2	2	DOF,GATA
Os03g0210100	3	5751799	5755352	FALSE	0	0
Os03g0210200	3	5753637	5758652	TRUE	2	2	ABRE,bZIP
Os03g0210350	3	5755914	5760846	TRUE	2	2	ABRE,bZIP
Os03g0210400	3	5759006	5771942	FALSE	0	0
Os03g0210450	3	5759006	5771942	TRUE	2	2	ABRE,bZIP
Os03g0210500	3	5767441	5774733	FALSE	0	0
Os03g0210600	3	5772407	5777774	TRUE	2	2	ABRE,bZIP
Os03g0210700	3	5775941	5779623	TRUE	2	2	ABRE,bZIP
Os03g0210800	3	5779293	5796301	TRUE	4	4	ABRE,MYB,Other,bZIP
Os03g0210883	3	5784939	5798556	FALSE	0	0
Os03g0210900	3	5784939	5798556	TRUE	2	2	ABRE,Other
Os03g0211100	3	5797045	5807866	FALSE	0	0
Os03g0211400	3	5801147	5814164	FALSE	0	0
Os03g0211500	3	5812644	5817875	FALSE	0	0
Os03g0211600	3	5816688	5823653	FALSE	0	0
Os03g0211700	3	5819375	5828139	FALSE	0	0
ENSRNA049473801	3	5828111	5829014	FALSE	0	0
Os03g0211800	3	5828259	5836348	TRUE	4	4	DOF,Other,WRKY,bZIP
Os03g0211850	3	5835123	5840712	FALSE	0	0
Os03g0211900	3	5836788	5848831	FALSE	0	0
Os03g0212000	3	5844832	5853960	TRUE	2	2	ABRE,MYB
Os03g0212200	3	5850384	5858225	FALSE	0	0
Os03g0212300	3	5857466	5860715	FALSE	0	0
Os03g0212400	3	5859978	5865636	FALSE	0	0
Os03g0212600	3	5863892	5870154	FALSE	0	0
Os03g0212700	3	5869192	5876408	TRUE	2	2	DOF,GT
Os03g0212800	3	5874814	5896036	TRUE	6	5	ABRE,DOF,GT,MYB,bZIP
Os03g0212950	3	5874814	5896036	TRUE	6	5	ABRE,CAAT,DOF,GT,bZIP
Os03g0213100	3	5883223	5900085	TRUE	2	2	ABRE,CAAT
Os03g0213150	3	5883223	5900085	FALSE	0	0
Os03g0213200	3	5899523	5907701	FALSE	0	0
Os03g0213300	3	5902462	5920109	TRUE	2	2	ABRE,bZIP
Os03g0213400	3	5917031	5941802	TRUE	2	2	ABRE,bZIP
Os03g0213500	3	5931374	5946378	TRUE	4	4	ABRE,GATA,GT,bZIP
Os03g0213600	3	5943542	5960791	TRUE	6	4	ABRE,GT,WRKY,bZIP
Os03g0213700	3	5943542	5960791	TRUE	2	2	GATA,GT
Os03g0213750	3	5943542	5960791	TRUE	6	4	ABRE,GT,WRKY,bZIP
Os03g0213800	3	5960533	5967213	FALSE	0	0
Os03g0213900	3	5964718	5973917	FALSE	0	0
Os03g0214000	3	5973704	5979592	FALSE	0	0
Os03g0214050	3	5973704	5979592	FALSE	0	0
Os03g0214100	3	5979077	5983460	FALSE	0	0
Os03g0214200	3	5983021	5994177	FALSE	0	0
Os03g0214400	3	5988741	5999906	FALSE	0	0
Os03g0214600	3	5997435	6006749	TRUE	2	2	ABRE,bZIP
Os03g0214900	3	6003769	6013159	TRUE	2	2	GATA,GT
Os03g0215000	3	6011720	6041243	FALSE	0	0
Os03g0215200	3	6017200	6052900	TRUE	4	4	DOF,GT,TATA_like,WRKY
Os03g0215400	3	6048688	6069089	TRUE	4	4	MYB,Other,WRKY,bZIP
Os03g0215600	3	6061366	6079159	FALSE	0	0
Os03g0215700	3	6069427	6085638	FALSE	0	0
Os03g0215800	3	6084478	6089246	FALSE	0	0
Os03g0215900	3	6089019	6098431	TRUE	2	2	ABRE,bZIP
Os03g0216000	3	6091524	6115336	TRUE	2	2	MYB,Other
Os03g0216300	3	6100342	6118854	FALSE	0	0
Os03g0216400	3	6118763	6121322	FALSE	0	0
Os03g0216500	3	6120197	6127332	FALSE	0	0
Os03g0216600	3	6122377	6131841	TRUE	2	2	ABRE,Other
Os03g0216733	3	6131137	6147471	FALSE	0	0
Os03g0216700	3	6131137	6147471	TRUE	2	2	ABRE,bZIP
Os03g0216766	3	6142782	6159946	TRUE	2	2	DOF,GATA
Os03g0216800	3	6142782	6159946	TRUE	2	2	ABRE,bZIP
Os03g0216900	3	6155183	6163961	TRUE	2	2	ABRE,bZIP
Os03g0217000	3	6163870	6167005	FALSE	0	0
Os03g0217200	3	6164561	6179832	TRUE	2	2	ABRE,bZIP
Os03g0217400	3	6173939	6197268	TRUE	2	2	ABRE,MYB
Os03g0217801	3	6181774	6203130	TRUE	6	5	ABRE,GT,TATA_like,WRKY,bZIP
Os03g0217900	3	6201233	6212656	FALSE	0	0
Os03g0218100	3	6203996	6227693	TRUE	2	2	DOF,MYB
Os03g0218200	3	6203996	6227693	TRUE	2	2	ABRE,bZIP
Os03g0218300	3	6225072	6233561	FALSE	0	0
Os03g0218400	3	6229744	6244083	FALSE	0	0
Os03g0218500	3	6238298	6264768	FALSE	0	0
Os03g0219100	3	6247318	6271893	FALSE	0	0
Os03g0219200	3	6267857	6275827	TRUE	2	2	ABRE,bZIP
Os03g0219300	3	6275387	6280456	FALSE	0	0
Os03g0219350	3	6275387	6280456	FALSE	0	0
Os03g0219400	3	6279464	6282870	FALSE	0	0
Os03g0219450	3	6279464	6282870	FALSE	0	0
Os03g0219500	3	6282713	6286011	FALSE	0	0
Os03g0219700	3	6284349	6290730	FALSE	0	0
Os03g0219800	3	6288422	6295478	FALSE	0	0
Os03g0219900	3	6295239	6302863	TRUE	2	2	ABRE,bZIP
Os03g0220100	3	6297597	6320340	FALSE	0	0
Os03g0220200	3	6297597	6320340	TRUE	2	2	ABRE,bZIP
Os03g0220300	3	6304850	6327305	FALSE	0	0
Os03g0220700	3	6324014	6344976	TRUE	4	4	ABRE,DOF,GT,bZIP
Os03g0221100	3	6334714	6353263	TRUE	4	4	ABRE,Other,TATA_like,bZIP
Os03g0221150	3	6351570	6354857	FALSE	0	0
Os03g0221200	3	6353485	6358093	FALSE	0	0
Os03g0221300	3	6357793	6369450	FALSE	0	0
Os03g0221500	3	6364240	6377130	FALSE	0	0
Os03g0221600	3	6373705	6380279	FALSE	0	0
Os03g0221700	3	6373705	6380279	FALSE	0	0
Os03g0221800	3	6380244	6392809	TRUE	2	2	ABRE,bZIP
Os03g0222100	3	6388759	6403835	TRUE	4	4	CAAT,DOF,GT,MYB
ENSRNA049473899	3	6395479	6403948	FALSE	0	0
Os03g0222401	3	6403931	6405345	FALSE	0	0
ENSRNA049473908	3	6403931	6405345	FALSE	0	0
Os03g0222500	3	6404478	6418112	TRUE	6	6	ABRE,DOF,GT,MYB,TATA_like,bZIP
Os03g0222600	3	6406082	6421788	TRUE	4	4	ABRE,DOF,GT,bZIP
Os03g0222700	3	6420550	6424391	FALSE	0	0
Os03g0222800	3	6422413	6428277	FALSE	0	0
Os03g0223000	3	6426902	6443451	FALSE	0	0
Os03g0223100	3	6438501	6453020	TRUE	2	2	GT,TATA_like
Os03g0223200	3	6445462	6456084	FALSE	0	0
Os03g0223301	3	6455454	6457913	TRUE	2	2	ABRE,bZIP
Os03g0223400	3	6457733	6466216	FALSE	0	0
Os03g0223550	3	6462147	6468341	FALSE	0	0
Os03g0223700	3	6466494	6480309	TRUE	2	2	CAAT,GT
Os03g0223800	3	6476410	6493906	FALSE	0	0
Os03g0223900	3	6480664	6512769	TRUE	2	2	DOF,GT
Os03g0224200	3	6498975	6519052	FALSE	0	0
Os03g0224300	3	6518512	6537571	TRUE	2	2	GATA,GT
Os03g0224700	3	6522133	6545151	FALSE	0	0
Os03g0225100	3	6541382	6556387	TRUE	2	2	DOF,GT
Os03g0225150	3	6541382	6556387	TRUE	2	2	GT,Other
Os03g0225200	3	6546479	6563390	TRUE	4	4	ABRE,DOF,GT,bZIP
Os03g0225300	3	6562026	6573237	FALSE	0	0
Os03g0225500	3	6565220	6587238	FALSE	0	0
Os03g0225600	3	6580611	6589782	TRUE	4	3	ABRE,GT,bZIP
Os03g0225700	3	6587715	6608575	FALSE	0	0
Os03g0225900	3	6594038	6624978	TRUE	2	2	DOF,GT
Os03g0226200	3	6610550	6626959	TRUE	2	2	CAAT,DOF
Os03g0226300	3	6626081	6636673	FALSE	0	0
Os03g0226400	3	6630245	6647024	TRUE	2	2	ABRE,bZIP
Os03g0226501	3	6630245	6647024	FALSE	0	0
Os03g0226600	3	6641551	6654749	FALSE	0	0
Os03g0226700	3	6653919	6657599	FALSE	0	0
Os03g0226800	3	6656680	6665658	FALSE	0	0
Os03g0226901	3	6663831	6676408	FALSE	0	0
Os03g0227000	3	6668465	6683991	TRUE	4	4	ABRE,GT,MYB,bZIP
Os03g0227075	3	6683841	6698295	TRUE	2	2	ABRE,bZIP
Os03g0227300	3	6684067	6716407	TRUE	12	6	ABRE,DOF,GT,MYB,TATA_like,bZIP
Os03g0227400	3	6684067	6716407	FALSE	0	0
Os03g0227500	3	6708144	6735222	TRUE	4	4	ABRE,DOF,GT,bZIP
Os03g0227601	3	6720053	6753993	FALSE	0	0
Os03g0227700	3	6720053	6753993	TRUE	8	4	ABRE,DOF,GT,bZIP
Os03g0227750	3	6744487	6763113	FALSE	0	0
Os03g0227800	3	6744487	6763113	TRUE	4	4	ABRE,DOF,GT,bZIP
Os03g0227900	3	6756590	6776461	TRUE	2	2	ABRE,bZIP
Os03g0228200	3	6767692	6782700	FALSE	0	0
Os03g0228400	3	6778597	6786710	FALSE	0	0
Os03g0228500	3	6785979	6804617	TRUE	6	4	ABRE,CAAT,TATA_like,bZIP
Os03g0228800	3	6790138	6814729	FALSE	0	0
Os03g0228901	3	6790138	6814729	TRUE	4	2	ABRE,bZIP
Os03g0229000	3	6808347	6826701	FALSE	0	0
Os03g0229100	3	6817575	6853789	FALSE	0	0
Os03g0229500	3	6832275	6859920	FALSE	0	0
Os03g0229551	3	6856385	6863021	FALSE	0	0
Os03g0229575	3	6862490	6871823	FALSE	0	0
Os03g0229600	3	6871174	6876091	FALSE	0	0
Os03g0229801	3	6875384	6880216	TRUE	2	2	DOF,GATA
Os03g0230000	3	6876875	6885248	FALSE	0	0
ENSRNA049911410	3	6880906	6895176	FALSE	0	0
Os03g0230300	3	6885324	6902116	TRUE	3	3	DOF,GT,TATA_like
Os03g0230500	3	6898356	6931707	FALSE	0	0
Os03g0231000	3	6907410	6933003	FALSE	0	0
Os03g0231150	3	6932135	6943192	TRUE	2	2	GATA,GT
Os03g0231400	3	6933837	6948033	TRUE	2	2	GATA,GT
Os03g0231600	3	6943975	6957669	TRUE	2	2	GATA,MYB
Os03g0231650	3	6943975	6957669	FALSE	0	0
Os03g0231700	3	6943975	6957669	FALSE	0	0
Os03g0231750	3	6943975	6957669	TRUE	2	2	GATA,MYB
Os03g0231800	3	6957391	6974761	TRUE	8	5	ABRE,GATA,MYB,WRKY,bZIP
Os03g0231850	3	6957391	6974761	FALSE	0	0
Os03g0231900	3	6962503	6980638	FALSE	0	0
Os03g0231950	3	6978109	6987947	FALSE	0	0
Os03g0232000	3	6982646	6991325	TRUE	2	2	GATA,WRKY
Os03g0232050	3	6982646	6991325	FALSE	0	0
Os03g0232101	3	6989557	6992877	FALSE	0	0
Os03g0232200	3	6992250	7018345	TRUE	2	2	ABRE,bZIP
Os03g0232250	3	6992250	7018345	TRUE	4	4	ABRE,CAAT,MYB,bZIP
Os03g0232400	3	6997182	7022842	FALSE	0	0
Os03g0232500	3	7019180	7029172	TRUE	2	2	Other,TATA_like
Os03g0232600	3	7026173	7043269	TRUE	2	2	DOF,TATA_like
Os03g0232800	3	7031612	7046911	FALSE	0	0
Os03g0232900	3	7046129	7061770	FALSE	0	0
Os03g0233000	3	7051264	7066549	TRUE	3	3	ABRE,WRKY,bZIP
Os03g0233200	3	7063304	7067983	TRUE	2	2	ABRE,GT
Os03g0233251	3	7063304	7067983	FALSE	0	0
Os03g0233300	3	7067715	7074682	TRUE	4	4	ABRE,GATA,TATA_like,bZIP
Os03g0233500	3	7070575	7082663	FALSE	0	0
Os03g0233700	3	7078860	7088355	TRUE	2	2	ABRE,bZIP
Os03g0233800	3	7084750	7092862	TRUE	4	4	DOF,GATA,Other,TATA_like
Os03g0233750	3	7084750	7092862	TRUE	2	2	ABRE,bZIP
Os03g0233900	3	7092495	7096668	TRUE	2	2	DOF,GT
Os03g0234000	3	7093989	7100046	TRUE	4	4	ABRE,DOF,GT,bZIP
Os03g0234100	3	7097511	7102181	FALSE	0	0
Os03g0234200	3	7101571	7107127	FALSE	0	0
Os03g0234350	3	7101571	7107127	FALSE	0	0
ENSRNA049473866	3	7101571	7107127	FALSE	0	0
ENSRNA049473842	3	7101571	7107127	FALSE	0	0
Os03g0234500	3	7104626	7111303	FALSE	0	0
Os03g0234600	3	7108589	7124923	FALSE	0	0
Os03g0234900	3	7115134	7128271	FALSE	0	0
Os03g0235000	3	7127130	7132565	FALSE	0	0
Os03g0235100	3	7129610	7136649	FALSE	0	0
Os03g0235200	3	7135982	7139072	FALSE	0	0
Os03g0235300	3	7138896	7143617	FALSE	0	0
Os03g0235400	3	7140887	7147364	FALSE	0	0
Os03g0235700	3	7146866	7163388	TRUE	2	2	DOF,TATA_like
Os03g0235900	3	7151264	7170206	TRUE	6	5	ABRE,DOF,Other,TATA_like,bZIP
Os03g0236050	3	7168861	7181078	TRUE	2	2	ABRE,bZIP
Os03g0236200	3	7170646	7184391	FALSE	0	0
Os03g0236300	3	7184037	7198976	TRUE	2	2	ABRE,bZIP
Os03g0236675	3	7189222	7209406	FALSE	0	0
Os03g0236800	3	7200127	7211424	FALSE	0	0
Os03g0236900	3	7210041	7212584	FALSE	0	0
Os03g0236966	3	7212114	7223775	TRUE	2	2	ABRE,bZIP
Os03g0236983	3	7212114	7223775	FALSE	0	0
Os03g0237000	3	7221231	7229091	TRUE	2	2	ABRE,bZIP
Os03g0237201	3	7228022	7237160	FALSE	0	0
Os03g0237100	3	7228022	7237160	TRUE	2	2	DOF,GT
Os03g0237250	3	7231671	7272997	TRUE	4	3	DOF,GATA,GT
Os03g0237267	3	7231671	7272997	TRUE	2	2	DOF,GT
Os03g0237401	3	7241446	7274599	FALSE	0	0
Os03g0237500	3	7273748	7290794	FALSE	0	0
Os03g0237600	3	7273748	7290794	TRUE	2	2	ABRE,bZIP
Os03g0237900	3	7284277	7293719	TRUE	4	4	ABRE,MYB,TATA_like,bZIP
Os03g0237950	3	7293227	7305282	FALSE	0	0
Os03g0238000	3	7293227	7305282	FALSE	0	0
Os03g0238300	3	7294857	7322527	TRUE	2	2	ABRE,bZIP
Os03g0238600	3	7308500	7329415	TRUE	2	2	ABRE,bZIP
Os03g0238700	3	7308500	7329415	FALSE	0	0
Os03g0238750	3	7308500	7329415	TRUE	2	2	ABRE,bZIP
Os03g0238800	3	7328857	7339643	FALSE	0	0
Os03g0239000	3	7335054	7347521	FALSE	0	0
Os03g0239200	3	7342731	7353074	FALSE	0	0
Os03g0239300	3	7351723	7358090	TRUE	2	2	ABRE,bZIP
Os03g0239400	3	7354369	7408549	TRUE	3	3	DOF,GATA,GT
Os03g0240166	3	7369615	7430657	TRUE	2	2	GATA,TATA_like
Os03g0240400	3	7408751	7434058	FALSE	0	0
Os03g0240500	3	7433596	7440400	FALSE	0	0
Os03g0240600	3	7438083	7445998	TRUE	4	3	DOF,GATA,GT
Os03g0240700	3	7442008	7449795	TRUE	4	4	ABRE,GATA,GT,Other
Os03g0240800	3	7449582	7453729	FALSE	0	0
Os03g0240900	3	7453039	7467712	TRUE	2	2	WRKY,bZIP
Os03g0241001	3	7457760	7469615	TRUE	2	2	GATA,WRKY
Os03g0241100	3	7468856	7476236	FALSE	0	0
Os03g0241200	3	7475443	7480377	FALSE	0	0
Os03g0241300	3	7478160	7483342	FALSE	0	0
Os03g0241400	3	7478160	7483342	TRUE	2	2	Other,bZIP
Os03g0241600	3	7483235	7497366	FALSE	0	0
Os03g0241800	3	7487297	7500162	FALSE	0	0
Os03g0241900	3	7499363	7505849	FALSE	0	0
Os03g0242100	3	7503769	7514223	FALSE	0	0
Os03g0242200	3	7513562	7519752	TRUE	4	3	CAAT,Other,bZIP
Os03g0242300	3	7517544	7559115	FALSE	0	0
Os03g0242350	3	7517544	7559115	FALSE	0	0
Os03g0242900	3	7521479	7565326	FALSE	0	0
Os03g0243100	3	7561985	7573269	TRUE	2	2	ABRE,WRKY
Os03g0243200	3	7567775	7579446	FALSE	0	0
Os03g0243250	3	7567775	7579446	TRUE	2	2	DOF,GT
Os03g0243300	3	7577556	7584047	FALSE	0	0
Os03g0243350	3	7583739	7591868	TRUE	4	4	GT,MYB,Other,TATA_like
Os03g0243600	3	7584917	7601446	TRUE	6	2	ABRE,bZIP
Os03g0243700	3	7597406	7603129	TRUE	2	2	GATA,GT
Os03g0243750	3	7597406	7603129	FALSE	0	0
Os03g0243800	3	7603038	7611451	TRUE	4	4	ABRE,DOF,GT,bZIP
Os03g0243900	3	7607538	7615916	TRUE	4	4	ABRE,CAAT,TATA_like,WRKY
Os03g0243950	3	7607538	7615916	FALSE	0	0
Os03g0244000	3	7614084	7626453	TRUE	4	2	ABRE,bZIP
Os03g0244200	3	7618903	7646647	TRUE	4	2	DOF,GT
Os03g0244333	3	7618903	7646647	FALSE	0	0
Os03g0244466	3	7618903	7646647	FALSE	0	0
Os03g0244600	3	7629566	7656196	TRUE	6	4	ABRE,DOF,GT,bZIP
Os03g0244650	3	7629566	7656196	FALSE	0	0
Os03g0244700	3	7650521	7660838	FALSE	0	0
Os03g0244750	3	7650521	7660838	FALSE	0	0
Os03g0244800	3	7658494	7669853	TRUE	2	2	ABRE,bZIP
Os03g0244950	3	7661507	7671599	TRUE	2	2	ABRE,bZIP
Os03g0245100	3	7670371	7677691	FALSE	0	0
Os03g0245200	3	7670371	7677691	FALSE	0	0
Os03g0245300	3	7677112	7681568	FALSE	0	0
Os03g0245500	3	7679131	7686711	TRUE	4	4	ABRE,DOF,GT,TATA_like
Os03g0245700	3	7682839	7697013	TRUE	2	2	ABRE,TATA_like
Os03g0245800	3	7688843	7699094	FALSE	0	0
Os03g0245901	3	7698028	7706011	TRUE	2	2	ABRE,DOF
Os03g0246050	3	7699503	7707767	FALSE	0	0
Os03g0246100	3	7707073	7713200	FALSE	0	0
Os03g0246150	3	7710527	7740989	TRUE	2	2	ABRE,TATA_like
Os03g0246500	3	7715192	7753162	TRUE	4	2	ABRE,bZIP
Os03g0246800	3	7749359	7767060	TRUE	4	4	ABRE,CAAT,GATA,bZIP
Os03g0246900	3	7763729	7773864	FALSE	0	0
Os03g0247000	3	7768702	7782442	FALSE	0	0
Os03g0247100	3	7779866	7788796	FALSE	0	0
Os03g0247200	3	7784796	7792690	FALSE	0	0
Os03g0247300	3	7789594	7796609	FALSE	0	0
Os03g0247400	3	7795627	7800204	FALSE	0	0
Os03g0247600	3	7796875	7802432	FALSE	0	0
Os03g0247750	3	7801863	7815145	TRUE	6	4	ABRE,GATA,WRKY,bZIP
Os03g0247900	3	7802698	7819899	TRUE	4	4	ABRE,DOF,GT,bZIP
Os03g0248000	3	7817733	7832014	FALSE	0	0
Os03g0248200	3	7827316	7834134	FALSE	0	0
Os03g0248225	3	7827316	7834134	FALSE	0	0
Os03g0248250	3	7833727	7840810	FALSE	0	0
Os03g0248300	3	7839573	7844776	FALSE	0	0
Os03g0248400	3	7839573	7844776	TRUE	2	2	ABRE,bZIP
Os03g0248500	3	7841605	7847995	FALSE	0	0
Os03g0248600	3	7845421	7871492	TRUE	4	3	ABRE,Other,bZIP
Os03g0248766	3	7845421	7871492	TRUE	5	3	ABRE,TATA_like,bZIP
Os03g0249100	3	7852715	7874535	FALSE	0	0
Os03g0249200	3	7873367	7881240	FALSE	0	0
Os03g0249300	3	7878426	7884813	FALSE	0	0
Os03g0249400	3	7884215	7889336	TRUE	4	2	DOF,TATA_like
Os03g0249500	3	7886787	7907080	TRUE	6	3	DOF,GT,TATA_like
Os03g0249700	3	7891293	7911691	TRUE	2	2	ABRE,bZIP
Os03g0249900	3	7907813	7914609	FALSE	0	0
Os03g0250000	3	7914269	7929010	TRUE	4	4	ABRE,DOF,GATA,Other
Os03g0250200	3	7918256	7938933	TRUE	2	2	ABRE,TATA_like
Os03g0250301	3	7933986	7946476	FALSE	0	0
Os03g0250400	3	7939535	7965174	FALSE	0	0
Os03g0251000	3	7947181	7976993	TRUE	2	2	DOF,TATA_like
Os03g0251350	3	7966096	7980612	FALSE	0	0
Os03g0251425	3	7979372	7989449	FALSE	0	0
Os03g0251500	3	7979372	7989449	FALSE	0	0
Os03g0251600	3	7989434	7998157	FALSE	0	0
Os03g0251700	3	7994661	8003072	TRUE	2	2	DOF,MYB
Os03g0251800	3	8000401	8010883	FALSE	0	0
Os03g0251950	3	8000401	8010883	FALSE	0	0
Os03g0252100	3	8008238	8047378	FALSE	0	0
Os03g0252800	3	8012567	8061596	FALSE	0	0
Os03g0252900	3	8052537	8067628	FALSE	0	0
Os03g0253100	3	8061989	8087159	FALSE	0	0
Os03g0253200	3	8071827	8101570	TRUE	2	2	ABRE,bZIP
Os03g0253500	3	8088953	8106338	FALSE	0	0
Os03g0253600	3	8102859	8111198	FALSE	0	0
Os03g0253701	3	8108382	8112265	FALSE	0	0
Os03g0253800	3	8111426	8122288	TRUE	2	2	ABRE,DOF
Os03g0254000	3	8117743	8130376	TRUE	2	2	GATA,MYB
Os03g0254200	3	8126075	8134005	FALSE	0	0
Os03g0254250	3	8132031	8152537	TRUE	2	2	ABRE,bZIP
Os03g0254400	3	8134227	8165825	FALSE	0	0
Os03g0254700	3	8154732	8177754	TRUE	2	2	ABRE,bZIP
Os03g0254800	3	8174896	8182247	FALSE	0	0
Os03g0254900	3	8181723	8191894	FALSE	0	0
Os03g0255000	3	8186747	8196068	FALSE	0	0
Os03g0255100	3	8195081	8207581	TRUE	2	2	ABRE,bZIP
Os03g0255200	3	8202000	8212496	TRUE	4	2	ABRE,bZIP
Os03g0255400	3	8211914	8218896	FALSE	0	0
Os03g0255500	3	8217659	8241530	FALSE	0	0
Os03g0255900	3	8224128	8255580	TRUE	4	4	ABRE,MYB,WRKY,bZIP
Os03g0256400	3	8242114	8294650	TRUE	4	4	ABRE,MYB,WRKY,bZIP
Os03g0256800	3	8260797	8307294	FALSE	0	0
Os03g0257000	3	8306316	8327282	TRUE	10	6	ABRE,DOF,GT,TATA_like,WRKY,bZIP
Os03g0257500	3	8311473	8329116	TRUE	4	3	ABRE,MYB,bZIP
Os03g0257600	3	8328582	8337471	FALSE	0	0
Os03g0257700	3	8328582	8337471	TRUE	4	4	ABRE,CAAT,DOF,bZIP
Os03g0257900	3	8331989	8352193	TRUE	4	3	ABRE,WRKY,bZIP
Os03g0258000	3	8331989	8352193	TRUE	4	3	ABRE,GATA,bZIP
Os03g0258200	3	8342482	8369345	TRUE	4	3	ABRE,WRKY,bZIP
Os03g0258500	3	8353719	8384204	TRUE	2	2	ABRE,bZIP
Os03g0258900	3	8370979	8386675	TRUE	4	4	ABRE,DOF,GT,bZIP
Os03g0259001	3	8386088	8396567	FALSE	0	0
Os03g0259100	3	8389177	8398815	TRUE	2	2	ABRE,CAAT
Os03g0259300	3	8397411	8406807	TRUE	4	3	ABRE,Other,bZIP
Os03g0259400	3	8406411	8409908	FALSE	0	0
Os03g0259500	3	8408297	8413196	TRUE	2	2	WRKY,bZIP
Os03g0259551	3	8408297	8413196	TRUE	2	2	ABRE,bZIP
Os03g0259600	3	8411408	8415743	FALSE	0	0
Os03g0259700	3	8414965	8429308	TRUE	2	2	DOF,MYB
Os03g0259900	3	8419094	8434787	TRUE	2	2	ABRE,bZIP
Os03g0260000	3	8433532	8437359	FALSE	0	0
Os03g0260100	3	8437196	8445621	TRUE	2	2	GATA,GT
Os03g0260266	3	8437196	8445621	TRUE	2	2	GATA,GT
Os03g0260432	3	8441907	8458129	TRUE	4	4	ABRE,GATA,GT,bZIP
Os03g0260600	3	8446520	8487521	TRUE	6	4	ABRE,GATA,Other,bZIP
Os03g0261100	3	8461067	8501362	TRUE	3	3	ABRE,WRKY,bZIP
Os03g0261500	3	8489367	8531060	TRUE	2	2	ABRE,bZIP
Os03g0261800	3	8505646	8546946	TRUE	2	2	ABRE,bZIP
Os03g0261900	3	8533072	8555877	TRUE	2	2	ABRE,bZIP
Os03g0261950	3	8552115	8558991	FALSE	0	0
Os03g0262000	3	8556258	8568443	TRUE	2	2	ABRE,bZIP
Os03g0262100	3	8562807	8573019	TRUE	2	2	TATA_like,WRKY
Os03g0262150	3	8571826	8581501	FALSE	0	0
Os03g0262200	3	8571826	8581501	FALSE	0	0
Os03g0262300	3	8577501	8597171	TRUE	4	4	ABRE,DOF,Other,TATA_like
Os03g0262400	3	8596768	8603937	TRUE	2	2	ABRE,WRKY
Os03g0262500	3	8600596	8623319	TRUE	5	4	CAAT,DOF,Other,TATA_like
Os03g0262700	3	8609106	8629860	TRUE	4	3	DOF,GT,TATA_like
Os03g0262900	3	8624556	8635963	FALSE	0	0
Os03g0263000	3	8635161	8651495	FALSE	0	0
Os03g0263300	3	8637100	8656442	TRUE	5	4	ABRE,GATA,GT,bZIP
Os03g0263350	3	8637100	8656442	FALSE	0	0
Os03g0263400	3	8653225	8660230	TRUE	2	2	ABRE,bZIP
Os03g0263500	3	8660018	8664266	TRUE	2	2	GATA,GT
Os03g0263600	3	8663022	8668090	FALSE	0	0
Os03g0263700	3	8666147	8673596	TRUE	2	2	GATA,GT
Os03g0263800	3	8671029	8679162	TRUE	2	2	GATA,GT
Os03g0263900	3	8676511	8683769	TRUE	2	2	ABRE,bZIP
Os03g0263950	3	8676511	8683769	FALSE	0	0
Os03g0264000	3	8682335	8691491	TRUE	6	4	ABRE,DOF,TATA_like,bZIP
Os03g0264075	3	8687477	8698344	TRUE	3	3	ABRE,Other,bZIP
Os03g0264150	3	8692336	8702303	FALSE	0	0
Os03g0264300	3	8692336	8702303	TRUE	2	2	WRKY,bZIP
Os03g0264400	3	8702234	8713066	FALSE	0	0
Os03g0264600	3	8707259	8718146	FALSE	0	0
Os03g0264700	3	8714647	8720257	FALSE	0	0
Os03g0264800	3	8719816	8733818	TRUE	2	2	ABRE,bZIP
Os03g0264950	3	8728316	8736590	TRUE	2	2	ABRE,CAAT
Os03g0265001	3	8735711	8741912	FALSE	0	0
Os03g0265100	3	8735711	8741912	FALSE	0	0
Os03g0265200	3	8741180	8749941	TRUE	4	3	ABRE,GT,bZIP
Os03g0265300	3	8744128	8753549	FALSE	0	0
Os03g0265400	3	8752908	8761802	FALSE	0	0
Os03g0265500	3	8756011	8767641	FALSE	0	0
Os03g0265600	3	8766895	8775611	FALSE	0	0
Os03g0265666	3	8770549	8776181	FALSE	0	0
Os03g0265700	3	8775946	8788677	FALSE	0	0
Os03g0265800	3	8786053	8790745	FALSE	0	0
Os03g0265900	3	8786053	8790745	FALSE	0	0
Os03g0266000	3	8790379	8797896	FALSE	0	0
Os03g0266100	3	8795464	8800459	FALSE	0	0
Os03g0266200	3	8799783	8805565	TRUE	2	2	DOF,GT
Os03g0266300	3	8803576	8819432	FALSE	0	0
Os03g0266700	3	8806557	8827750	TRUE	4	3	DOF,GT,TATA_like
Os03g0266800	3	8824334	8833716	FALSE	0	0
Os03g0266900	3	8833518	8834867	FALSE	0	0
Os03g0267000	3	8834471	8837181	FALSE	0	0
Os03g0267100	3	8835577	8841309	FALSE	0	0
Os03g0267200	3	8835577	8841309	FALSE	0	0
Os03g0267300	3	8841205	8844358	TRUE	2	2	DOF,MYB
Os03g0267400	3	8843029	8851330	FALSE	0	0
Os03g0267500	3	8844857	8854644	FALSE	0	0
Os03g0267550	3	8844857	8854644	TRUE	2	2	MYB,Other
Os03g0267600	3	8854427	8865962	FALSE	0	0
Os03g0267700	3	8859006	8870190	FALSE	0	0
Os03g0267800	3	8869088	8884201	TRUE	2	2	CAAT,Other
Os03g0267850	3	8869088	8884201	TRUE	2	2	DOF,GT
Os03g0268000	3	8875402	8892242	FALSE	0	0
Os03g0268050	3	8875402	8892242	FALSE	0	0
Os03g0268100	3	8889782	8896184	TRUE	2	2	CAAT,WRKY
Os03g0268200	3	8895473	8902741	FALSE	0	0
Os03g0268250	3	8895473	8902741	FALSE	0	0
Os03g0268300	3	8901980	8909300	FALSE	0	0
Os03g0268400	3	8906319	8921422	TRUE	2	2	ABRE,bZIP
Os03g0268450	3	8906319	8921422	FALSE	0	0
Os03g0268600	3	8912973	8938479	TRUE	2	2	GT,TATA_like
Os03g0268750	3	8912973	8938479	TRUE	2	2	DOF,Other
Os03g0268900	3	8923438	8945287	TRUE	2	2	ABRE,bZIP
Os03g0269000	3	8941312	8950025	TRUE	4	4	ABRE,CAAT,DOF,bZIP
Os03g0269100	3	8947913	8964023	TRUE	2	2	ABRE,bZIP
Os03g0269300	3	8952083	8968835	TRUE	2	2	ABRE,bZIP
Os03g0269500	3	8966807	8981681	TRUE	4	4	ABRE,DOF,GT,bZIP
Os03g0269601	3	8969847	8983001	TRUE	4	4	ABRE,GATA,GT,bZIP
Os03g0269700	3	8982583	9011627	FALSE	0	0
Os03g0269900	3	8984179	9022591	TRUE	4	4	ABRE,DOF,WRKY,bZIP
Os03g0269950	3	8984179	9022591	TRUE	2	2	ABRE,bZIP
Os03g0270000	3	9016464	9028769	TRUE	2	2	ABRE,bZIP
Os03g0270200	3	9023709	9039596	FALSE	0	0
Os03g0270300	3	9023709	9039596	TRUE	2	2	ABRE,Other
Os03g0270500	3	9035292	9047643	FALSE	0	0
Os03g0270600	3	9035292	9047643	FALSE	0	0
Os03g0270700	3	9041274	9051851	TRUE	2	2	ABRE,bZIP
Os03g0270800	3	9051457	9061197	TRUE	5	3	ABRE,WRKY,bZIP
Os03g0270900	3	9052533	9064854	TRUE	4	4	ABRE,DOF,GT,WRKY
Os03g0271100	3	9061834	9068390	TRUE	2	2	ABRE,WRKY
Os03g0271200	3	9068047	9074311	FALSE	0	0
Os03g0271300	3	9073952	9079600	TRUE	2	2	GATA,bZIP
Os03g0271350	3	9073952	9079600	TRUE	4	2	ABRE,bZIP
Os03g0271400	3	9073952	9079600	TRUE	4	2	ABRE,bZIP
Os03g0271500	3	9079384	9084478	FALSE	0	0
Os03g0271600	3	9081545	9096261	TRUE	2	2	GATA,Other
Os03g0271800	3	9085919	9132794	FALSE	0	0
Os03g0271900	3	9085919	9132794	FALSE	0	0
Os03g0272300	3	9098431	9138610	TRUE	2	2	ABRE,bZIP
Os03g0272400	3	9136699	9156316	TRUE	2	2	ABRE,bZIP
Os03g0272650	3	9143529	9157100	FALSE	0	0
Os03g0272900	3	9156657	9167617	TRUE	2	2	ABRE,bZIP
Os03g0273200	3	9157956	9202539	TRUE	2	2	DOF,TATA_like
Os03g0273800	3	9170327	9218817	TRUE	4	3	ABRE,TATA_like,bZIP
Os03g0274000	3	9204643	9247334	FALSE	0	0
Os03g0274300	3	9224102	9259810	TRUE	2	2	ABRE,bZIP
Os03g0274400	3	9252591	9266078	FALSE	0	0
Os03g0274700	3	9260748	9270238	TRUE	2	2	ABRE,bZIP
Os03g0274800	3	9270203	9285326	TRUE	4	4	ABRE,MYB,TATA_like,bZIP
Os03g0274950	3	9270203	9285326	TRUE	2	2	GT,TATA_like
Os03g0275100	3	9273394	9296960	TRUE	4	4	DOF,GT,TATA_like,WRKY
Os03g0275300	3	9288858	9307508	FALSE	0	0
Os03g0275350	3	9288858	9307508	FALSE	0	0
Os03g0275400	3	9300003	9313765	TRUE	2	2	CAAT,MYB
Os03g0275450	3	9300003	9313765	FALSE	0	0
Os03g0275500	3	9312239	9317318	TRUE	2	2	ABRE,bZIP
Os03g0275600	3	9316627	9325518	TRUE	2	2	ABRE,bZIP
Os03g0275700	3	9317559	9329405	TRUE	5	3	ABRE,Other,bZIP
Os03g0275800	3	9317559	9329405	FALSE	0	0
Os03g0275900	3	9328312	9359573	TRUE	2	2	ABRE,bZIP
Os03g0275950	3	9328312	9359573	TRUE	6	5	ABRE,GATA,GT,TATA_like,bZIP
Os03g0276300	3	9335089	9370158	TRUE	5	3	ABRE,TATA_like,bZIP
Os03g0276500	3	9359995	9373378	FALSE	0	0
Os03g0276600	3	9373068	9375982	FALSE	0	0
Os03g0276700	3	9375759	9377891	FALSE	0	0
Os03g0276800	3	9377689	9383046	FALSE	0	0
Os03g0276850	3	9377689	9383046	FALSE	0	0
Os03g0276900	3	9382593	9392347	FALSE	0	0
Os03g0277000	3	9387391	9404126	TRUE	2	2	ABRE,bZIP
Os03g0277100	3	9395748	9411492	FALSE	0	0
Os03g0277300	3	9405130	9418943	FALSE	0	0
Os03g0277500	3	9416083	9421697	FALSE	0	0
Os03g0277600	3	9419671	9425599	TRUE	2	2	Other,bZIP
Os03g0277650	3	9419671	9425599	TRUE	2	2	MYB,WRKY
Os03g0277700	3	9422926	9429142	TRUE	2	2	ABRE,bZIP
Os03g0277800	3	9426839	9436481	TRUE	4	4	ABRE,TATA_like,WRKY,bZIP
Os03g0278000	3	9429875	9445432	TRUE	4	4	ABRE,DOF,GT,bZIP
Os03g0278066	3	9429875	9445432	TRUE	4	4	ABRE,TATA_like,WRKY,bZIP
Os03g0278200	3	9440577	9449356	TRUE	4	4	ABRE,Other,TATA_like,bZIP
Os03g0278250	3	9440577	9449356	TRUE	2	2	ABRE,bZIP
Os03g0278300	3	9448697	9454989	FALSE	0	0
Os03g0278333	3	9448697	9454989	FALSE	0	0
Os03g0278366	3	9453032	9461165	TRUE	2	2	CAAT,bZIP
Os03g0278400	3	9453032	9461165	FALSE	0	0
Os03g0278500	3	9458844	9478631	TRUE	6	4	ABRE,MYB,Other,bZIP
Os03g0278533	3	9458844	9478631	TRUE	2	2	ABRE,bZIP
Os03g0278566	3	9465396	9480445	TRUE	2	2	ABRE,bZIP
Os03g0278700	3	9479243	9489473	TRUE	2	2	ABRE,Other
Os03g0278800	3	9488910	9491524	FALSE	0	0
Os03g0278900	3	9490785	9492825	FALSE	0	0
Os03g0279000	3	9492495	9498971	FALSE	0	0
Os03g0279200	3	9493513	9506761	FALSE	0	0
Os03g0279400	3	9499827	9513938	FALSE	0	0
Os03g0279500	3	9510933	9520044	FALSE	0	0
Os03g0279600	3	9515293	9524917	TRUE	2	2	ABRE,bZIP
Os03g0279700	3	9521111	9542961	FALSE	0	0
Os03g0279801	3	9525851	9550308	FALSE	0	0
Os03g0279816	3	9547421	9551780	FALSE	0	0
Os03g0279832	3	9550643	9553185	FALSE	0	0
Os03g0279900	3	9552499	9555527	TRUE	2	2	GATA,bZIP
Os03g0279950	3	9555113	9557533	TRUE	2	2	DOF,GT
Os03g0280000	3	9557359	9575357	TRUE	6	6	ABRE,DOF,GT,MYB,Other,bZIP
Os03g0280400	3	9566492	9591833	TRUE	9	6	ABRE,DOF,GT,Other,WRKY,bZIP
Os03g0280700	3	9576628	9599363	TRUE	4	2	ABRE,bZIP
Os03g0280750	3	9598424	9605182	TRUE	2	2	ABRE,bZIP
Os03g0280800	3	9598424	9605182	FALSE	0	0
Os03g0280900	3	9598424	9605182	TRUE	2	2	ABRE,bZIP
Os03g0281000	3	9603554	9611071	FALSE	0	0
Os03g0281100	3	9608336	9617507	TRUE	2	2	ABRE,bZIP
Os03g0281201	3	9612944	9619834	FALSE	0	0
Os03g0281300	3	9618642	9632643	FALSE	0	0
Os03g0281466	3	9628262	9635955	FALSE	0	0
Os03g0281500	3	9628262	9635955	FALSE	0	0
Os03g0281600	3	9635794	9646911	TRUE	2	2	GATA,GT
Os03g0281800	3	9642094	9654331	FALSE	0	0
Os03g0281900	3	9651688	9664894	FALSE	0	0
Os03g0282100	3	9657025	9680888	TRUE	6	4	ABRE,DOF,GT,bZIP
Os03g0282166	3	9657025	9680888	TRUE	4	2	ABRE,bZIP
Os03g0282232	3	9667256	9683381	TRUE	4	2	ABRE,bZIP
Os03g0282300	3	9681391	9699175	FALSE	0	0
Os03g0282700	3	9684919	9700519	TRUE	4	3	ABRE,Other,bZIP
Os03g0282800	3	9700392	9703695	FALSE	0	0
Os03g0282900	3	9703426	9708206	TRUE	2	2	ABRE,bZIP
Os03g0283000	3	9707179	9712222	FALSE	0	0
Os03g0283100	3	9710093	9717251	FALSE	0	0
Os03g0283200	3	9714921	9721923	FALSE	0	0
Os03g0283300	3	9719885	9725289	FALSE	0	0
Os03g0283400	3	9725004	9730439	TRUE	2	2	GT,MYB
Os03g0283500	3	9727473	9733145	FALSE	0	0
Os03g0283600	3	9732959	9743499	TRUE	2	2	ABRE,bZIP
Os03g0283650	3	9732959	9743499	FALSE	0	0
Os03g0283750	3	9737560	9744218	FALSE	0	0
Os03g0283800	3	9744153	9751800	FALSE	0	0
Os03g0283850	3	9744153	9751800	TRUE	4	4	ABRE,DOF,GT,bZIP
Os03g0283900	3	9751249	9756906	FALSE	0	0
Os03g0284000	3	9755758	9759664	FALSE	0	0
Os03g0284100	3	9759148	9781434	FALSE	0	0
Os03g0284150	3	9759148	9781434	TRUE	2	2	Other,TATA_like
Os03g0284200	3	9759148	9781434	FALSE	0	0
Os03g0284400	3	9768690	9783784	TRUE	2	2	Other,TATA_like
Os03g0284500	3	9782525	9788871	FALSE	0	0
Os03g0284600	3	9788822	9794228	FALSE	0	0
Os03g0284650	3	9791848	9795499	FALSE	0	0
Os03g0284700	3	9795286	9797236	TRUE	2	2	ABRE,bZIP
Os03g0284800	3	9796382	9822840	TRUE	2	2	ABRE,bZIP
Os03g0284900	3	9796382	9822840	TRUE	2	2	ABRE,bZIP
Os03g0285100	3	9822068	9826795	FALSE	0	0
Os03g0285133	3	9822068	9826795	TRUE	2	2	ABRE,bZIP
Os03g0285166	3	9826640	9827518	FALSE	0	0
Os03g0285200	3	9826975	9832682	FALSE	0	0
Os03g0285300	3	9828764	9843334	TRUE	8	5	ABRE,GATA,MYB,Other,bZIP
Os03g0285700	3	9833184	9847721	FALSE	0	0
Os03g0285800	3	9846671	9852811	TRUE	2	2	ABRE,GT
Os03g0285850	3	9846671	9852811	TRUE	2	2	DOF,bZIP
Os03g0285900	3	9850385	9856616	FALSE	0	0
Os03g0286100	3	9856007	9863842	TRUE	2	2	Other,TATA_like
Os03g0286200	3	9860948	9872299	TRUE	2	2	GATA,GT
Os03g0286300	3	9868647	9878104	FALSE	0	0
Os03g0286500	3	9876577	9893419	FALSE	0	0
Os03g0286800	3	9880794	9899774	TRUE	2	2	GT,TATA_like
Os03g0286900	3	9896599	9904629	FALSE	0	0
Os03g0287100	3	9900386	9916093	TRUE	2	2	GT,MYB
Os03g0287400	3	9907009	9934968	FALSE	0	0
Os03g0287500	3	9917287	9946165	TRUE	2	2	ABRE,bZIP
Os03g0287600	3	9917287	9946165	TRUE	2	2	ABRE,bZIP
Os03g0287700	3	9917287	9946165	TRUE	2	2	ABRE,bZIP
Os03g0287750	3	9940510	9952863	TRUE	4	2	ABRE,bZIP
Os03g0287800	3	9940510	9952863	TRUE	2	2	DOF,GT
Os03g0287900	3	9949630	9957173	FALSE	0	0
Os03g0288000	3	9955130	9960773	FALSE	0	0
Os03g0288051	3	9955130	9960773	FALSE	0	0
Os03g0288101	3	9958292	9972493	FALSE	0	0
Os03g0288300	3	9962218	9978904	FALSE	0	0
Os03g0288400	3	9977764	9981698	FALSE	0	0
Os03g0288500	3	9980979	9987255	TRUE	2	2	ABRE,bZIP
Os03g0288600	3	9986562	9990511	FALSE	0	0
Os03g0288700	3	9990389	9994915	TRUE	2	2	DOF,MYB
Os03g0288800	3	9993308	9999636	FALSE	0	0
Os03g0288900	3	9998845	10006388	FALSE	0	0
Os03g0289100	3	10002737	10016499	FALSE	0	0
Os03g0289133	3	10002737	10016499	FALSE	0	0
Os03g0289200	3	10012025	10024081	TRUE	2	2	ABRE,bZIP
Os03g0289300	3	10019509	10028089	FALSE	0	0
Os03g0289350	3	10019509	10028089	FALSE	0	0
Os03g0289400	3	10027656	10039385	TRUE	2	2	GATA,TATA_like
Os03g0289800	3	10029034	10080332	TRUE	2	2	ABRE,bZIP
Os03g0289850	3	10029034	10080332	FALSE	0	0
Os03g0290300	3	10044410	10088591	FALSE	0	0
Os03g0290400	3	10083452	10090149	FALSE	0	0
Os03g0290500	3	10089260	10105987	TRUE	2	2	GT,MYB
Os03g0290900	3	10097851	10116217	TRUE	4	3	ABRE,GATA,WRKY
Os03g0291200	3	10107965	10147988	TRUE	4	4	ABRE,GATA,WRKY,bZIP
Os03g0291500	3	10107965	10147988	TRUE	4	3	ABRE,WRKY,bZIP
Os03g0291700	3	10124385	10163439	FALSE	0	0
Os03g0291800	3	10124385	10163439	TRUE	6	6	ABRE,DOF,GATA,GT,MYB,bZIP
Os03g0292100	3	10153088	10171905	TRUE	4	4	ABRE,DOF,TATA_like,bZIP
Os03g0292200	3	10165443	10184419	TRUE	4	4	ABRE,DOF,TATA_like,bZIP
Os03g0292700	3	10174513	10187427	FALSE	0	0
Os03g0292600	3	10174513	10187427	TRUE	2	2	ABRE,bZIP
Os03g0292800	3	10185915	10191728	FALSE	0	0
Os03g0292900	3	10190244	10206159	TRUE	2	2	WRKY,bZIP
Os03g0293000	3	10202346	10208961	FALSE	0	0
Os03g0293100	3	10208504	10214018	FALSE	0	0
Os03g0293400	3	10210225	10217795	FALSE	0	0
Os03g0293450	3	10215766	10224025	TRUE	4	4	ABRE,DOF,GATA,bZIP
Os03g0293500	3	10215766	10224025	TRUE	2	2	ABRE,bZIP
Os03g0293600	3	10220749	10230813	TRUE	4	2	ABRE,bZIP
Os03g0293700	3	10225035	10235546	TRUE	2	2	ABRE,WRKY
Os03g0293850	3	10231358	10241249	TRUE	2	2	DOF,GT
Os03g0293900	3	10240441	10252141	TRUE	2	2	ABRE,bZIP
Os03g0294001	3	10240441	10252141	TRUE	2	2	ABRE,bZIP
Os03g0294032	3	10246039	10258668	TRUE	4	4	ABRE,CAAT,GATA,bZIP
Os03g0294100	3	10246039	10258668	TRUE	4	2	ABRE,bZIP
Os03g0294200	3	10258335	10279756	TRUE	2	2	ABRE,bZIP
Os03g0294600	3	10270775	10287899	TRUE	6	6	ABRE,CAAT,DOF,MYB,WRKY,bZIP
Os03g0294650	3	10270775	10287899	TRUE	2	2	ABRE,bZIP
Os03g0294700	3	10283020	10292289	TRUE	4	3	CAAT,GT,TATA_like
Os03g0294800	3	10291531	10298969	FALSE	0	0
Os03g0294900	3	10295621	10314343	TRUE	2	2	MYB,Other
Os03g0294975	3	10295621	10314343	TRUE	2	2	DOF,GT
Os03g0295300	3	10305410	10320220	TRUE	2	2	ABRE,bZIP
Os03g0295400	3	10316585	10325023	FALSE	0	0
Os03g0295500	3	10324795	10333321	TRUE	2	2	ABRE,bZIP
Os03g0295600	3	10330451	10344985	FALSE	0	0
Os03g0295700	3	10336944	10355672	TRUE	4	4	ABRE,GT,WRKY,bZIP
Os03g0295800	3	10355462	10359845	TRUE	4	4	ABRE,DOF,GT,bZIP
Os03g0295866	3	10359297	10362911	FALSE	0	0
Os03g0295932	3	10359297	10362911	TRUE	2	2	ABRE,bZIP
Os03g0296000	3	10361468	10366899	TRUE	2	2	GT,TATA_like
Os03g0296100	3	10361468	10366899	TRUE	2	2	GATA,WRKY
Os03g0296200	3	10365265	10368891	FALSE	0	0
Os03g0296300	3	10368155	10372810	FALSE	0	0
Os03g0296400	3	10372594	10376611	FALSE	0	0
Os03g0296500	3	10376021	10380088	FALSE	0	0
Os03g0296600	3	10379599	10381356	TRUE	2	2	GATA,GT
Os03g0296700	3	10380765	10388028	FALSE	0	0
Os03g0296800	3	10387603	10391334	FALSE	0	0
ENSRNA049446925	3	10390924	10391787	FALSE	0	0
Os03g0297000	3	10391407	10393655	TRUE	2	2	ABRE,bZIP
Os03g0297100	3	10392767	10397904	TRUE	2	2	ABRE,bZIP
Os03g0297300	3	10395830	10400792	TRUE	2	2	ABRE,Other
Os03g0297400	3	10400009	10418659	TRUE	2	2	ABRE,GATA
Os03g0297600	3	10404234	10428925	FALSE	0	0
Os03g0297700	3	10419834	10437833	TRUE	2	2	ABRE,WRKY
Os03g0297850	3	10433730	10443191	TRUE	2	2	ABRE,Other
Os03g0297800	3	10433730	10443191	TRUE	6	6	ABRE,CAAT,DOF,GATA,GT,WRKY
Os03g0297900	3	10440453	10452238	FALSE	0	0
Os03g0298100	3	10445992	10456982	FALSE	0	0
Os03g0298300	3	10453027	10462450	TRUE	4	3	DOF,MYB,TATA_like
Os03g0298400	3	10459642	10466936	FALSE	0	0
Os03g0298501	3	10459642	10466936	FALSE	0	0
ENSRNA049446272	3	10466150	10467370	FALSE	0	0
Os03g0298600	3	10467019	10470674	FALSE	0	0
Os03g0298700	3	10469879	10478464	TRUE	2	2	DOF,GT
Os03g0298800	3	10477049	10483744	FALSE	0	0
Os03g0298850	3	10477049	10483744	FALSE	0	0
Os03g0298900	3	10482572	10502013	TRUE	2	2	ABRE,bZIP
Os03g0299050	3	10482572	10502013	FALSE	0	0
Os03g0299200	3	10485131	10517164	FALSE	0	0
Os03g0299400	3	10485131	10517164	FALSE	0	0
Os03g0299600	3	10503292	10518911	TRUE	2	2	ABRE,bZIP
Os03g0299700	3	10518362	10525758	TRUE	2	2	ABRE,bZIP
Os03g0299800	3	10520193	10542155	TRUE	7	4	ABRE,CAAT,WRKY,bZIP
ENSRNA049475964	3	10531374	10542878	TRUE	2	2	ABRE,bZIP
Os03g0299900	3	10542289	10547469	FALSE	0	0
Os03g0300000	3	10546262	10551933	FALSE	0	0
Os03g0300100	3	10546262	10551933	TRUE	2	2	DOF,GT
Os03g0300200	3	10550189	10556230	TRUE	2	2	ABRE,bZIP
Os03g0300300	3	10556108	10562229	TRUE	2	2	ABRE,bZIP
Os03g0300400	3	10561714	10564708	FALSE	0	0
Os03g0300500	3	10563278	10571692	FALSE	0	0
Os03g0300600	3	10566807	10575396	FALSE	0	0
Os03g0300700	3	10573270	10583966	FALSE	0	0
Os03g0300801	3	10576701	10599140	FALSE	0	0
Os03g0300900	3	10576701	10599140	TRUE	4	4	CAAT,TATA_like,WRKY,bZIP
Os03g0301200	3	10586012	10606888	TRUE	2	2	TATA_like,WRKY
Os03g0301400	3	10601526	10613653	TRUE	2	2	ABRE,bZIP
Os03g0301500	3	10612256	10615817	TRUE	2	2	ABRE,bZIP
Os03g0301550	3	10615584	10620063	FALSE	0	0
Os03g0301600	3	10619335	10621702	FALSE	0	0
Os03g0301700	3	10620828	10629884	TRUE	2	2	ABRE,bZIP
Os03g0301800	3	10625396	10644182	FALSE	0	0
Os03g0301900	3	10632865	10645182	TRUE	4	4	ABRE,GT,TATA_like,bZIP
Os03g0301950	3	10645172	10647681	FALSE	0	0
Os03g0302000	3	10646735	10649610	FALSE	0	0
Os03g0302100	3	10648575	10651197	FALSE	0	0
Os03g0302200	3	10650367	10662388	TRUE	2	2	ABRE,bZIP
Os03g0302500	3	10655590	10672589	FALSE	0	0
Os03g0302700	3	10663455	10677795	TRUE	2	2	ABRE,bZIP
Os03g0302800	3	10674056	10684313	TRUE	2	2	ABRE,bZIP
Os03g0302850	3	10674056	10684313	TRUE	2	2	DOF,GT
Os03g0302900	3	10678947	10692331	FALSE	0	0
Os03g0303100	3	10688769	10707198	FALSE	0	0
Os03g0303500	3	10693907	10748549	TRUE	5	3	ABRE,Other,bZIP
Os03g0304100	3	10713016	10752230	FALSE	0	0
ENSRNA049446293	3	10749554	10752592	FALSE	0	0
Os03g0304400	3	10752305	10772470	FALSE	0	0
Os03g0304500	3	10759842	10804092	TRUE	2	2	Other,TATA_like
Os03g0304550	3	10759842	10804092	FALSE	0	0
Os03g0304800	3	10775508	10816007	TRUE	4	3	ABRE,CAAT,bZIP
Os03g0305000	3	10806773	10824182	TRUE	8	5	ABRE,CAAT,Other,TATA_like,bZIP
Os03g0305050	3	10806773	10824182	TRUE	2	2	ABRE,bZIP
Os03g0305100	3	10820323	10831258	TRUE	2	2	ABRE,bZIP
Os03g0305150	3	10820323	10831258	TRUE	2	2	DOF,WRKY
Os03g0305200	3	10827483	10839457	FALSE	0	0
Os03g0305400	3	10832341	10841436	TRUE	4	2	ABRE,bZIP
Os03g0305500	3	10840786	10848318	TRUE	2	2	ABRE,bZIP
Os03g0305550	3	10847658	10850814	TRUE	2	2	GT,TATA_like
Os03g0305600	3	10847658	10850814	TRUE	2	2	ABRE,bZIP
Os03g0305700	3	10849988	10854012	FALSE	0	0
Os03g0305800	3	10853955	10864688	TRUE	4	4	ABRE,GT,TATA_like,bZIP
Os03g0305950	3	10853955	10864688	TRUE	4	4	ABRE,DOF,WRKY,bZIP
Os03g0306100	3	10856875	10866498	TRUE	2	2	ABRE,bZIP
Os03g0306200	3	10866050	10882684	TRUE	6	6	ABRE,CAAT,MYB,Other,WRKY,bZIP
Os03g0306302	3	10868423	10890002	TRUE	2	2	CAAT,WRKY
Os03g0306400	3	10883063	10905600	TRUE	4	4	ABRE,CAAT,Other,bZIP
Os03g0306700	3	10893862	10910566	TRUE	2	2	ABRE,Other
Os03g0306800	3	10907008	10911695	TRUE	4	3	ABRE,Other,WRKY
Os03g0306900	3	10911190	10913850	FALSE	0	0
Os03g0307000	3	10913612	10918330	FALSE	0	0
Os03g0307100	3	10916717	10926467	TRUE	2	2	ABRE,bZIP
Os03g0307200	3	10925899	10929505	FALSE	0	0
Os03g0307300	3	10927730	10932098	FALSE	0	0
Os03g0307333	3	10930896	10939240	TRUE	2	2	DOF,GT
Os03g0307400	3	10932937	10949517	TRUE	8	4	ABRE,GT,TATA_like,bZIP
Os03g0307500	3	10932937	10949517	TRUE	2	2	GATA,GT
Os03g0307700	3	10944193	10952333	TRUE	2	2	ABRE,bZIP
Os03g0307600	3	10944193	10952333	FALSE	0	0
Os03g0307800	3	10951841	10959757	FALSE	0	0
Os03g0307850	3	10951841	10959757	FALSE	0	0
Os03g0307900	3	10959679	10962900	TRUE	2	2	MYB,bZIP
Os03g0308000	3	10962361	10966801	TRUE	2	2	CAAT,GATA
Os03g0308100	3	10965787	10970761	FALSE	0	0
Os03g0308200	3	10969768	10984276	TRUE	2	2	ABRE,bZIP
Os03g0308500	3	10979239	10989048	TRUE	2	2	ABRE,bZIP
Os03g0308600	3	10988400	10990769	FALSE	0	0
Os03g0308700	3	10990189	10992848	FALSE	0	0
Os03g0308800	3	10992404	10998987	FALSE	0	0
Os03g0308850	3	10997555	11003791	TRUE	3	3	ABRE,TATA_like,bZIP
Os03g0308900	3	10999603	11007564	TRUE	4	4	GT,MYB,TATA_like,bZIP
Os03g0309000	3	11006470	11020129	FALSE	0	0
Os03g0309200	3	11011795	11030606	TRUE	2	2	DOF,GT
Os03g0309250	3	11028179	11031734	FALSE	0	0
Os03g0309300	3	11031234	11033520	FALSE	0	0
Os03g0309400	3	11032592	11048494	TRUE	4	4	ABRE,MYB,WRKY,bZIP
Os03g0309800	3	11035543	11059850	TRUE	2	2	DOF,GT
Os03g0310000	3	11053447	11068994	FALSE	0	0
Os03g0310400	3	11062157	11078527	TRUE	2	2	ABRE,bZIP
Os03g0310500	3	11071052	11081668	TRUE	2	2	ABRE,bZIP
Os03g0310600	3	11081092	11086137	FALSE	0	0
Os03g0310633	3	11083186	11087034	FALSE	0	0
Os03g0310666	3	11086843	11090271	FALSE	0	0
Os03g0310701	3	11087590	11093572	FALSE	0	0
Os03g0310800	3	11090711	11094586	FALSE	0	0
Os03g0310900	3	11094515	11104552	TRUE	4	3	ABRE,WRKY,bZIP
Os03g0311000	3	11094515	11104552	TRUE	2	2	ABRE,bZIP
Os03g0311300	3	11095906	11133134	TRUE	4	3	CAAT,Other,TATA_like
Os03g0311401	3	11095906	11133134	TRUE	2	2	ABRE,WRKY
Os03g0311600	3	11122413	11156619	FALSE	0	0
Os03g0312100	3	11134226	11161066	TRUE	4	4	ABRE,GATA,Other,bZIP
Os03g0312300	3	11157005	11169861	TRUE	2	2	ABRE,bZIP
Os03g0312350	3	11157005	11169861	TRUE	2	2	DOF,GT
Os03g0312500	3	11164691	11171643	TRUE	2	2	DOF,GT
Os03g0312600	3	11171379	11181024	TRUE	4	3	ABRE,WRKY,bZIP
Os03g0313000	3	11178006	11184216	TRUE	2	2	ABRE,bZIP
Os03g0313100	3	11183928	11199348	FALSE	0	0
Os03g0313300	3	11189386	11210764	FALSE	0	0
Os03g0313600	3	11205123	11217873	TRUE	2	2	ABRE,bZIP
Os03g0313800	3	11214946	11235444	TRUE	2	2	ABRE,bZIP
Os03g0314000	3	11218518	11237784	TRUE	2	2	ABRE,bZIP
Os03g0314100	3	11235505	11242260	FALSE	0	0
Os03g0314200	3	11241427	11252340	FALSE	0	0
Os03g0314400	3	11247481	11266819	TRUE	2	2	ABRE,bZIP
Os03g0314450	3	11247481	11266819	FALSE	0	0
Os03g0314500	3	11255306	11271854	TRUE	2	2	ABRE,bZIP
Os03g0314700	3	11270099	11275671	FALSE	0	0
Os03g0314750	3	11273211	11283341	FALSE	0	0
Os03g0314800	3	11276615	11307419	TRUE	2	2	ABRE,bZIP
Os03g0315000	3	11276615	11307419	TRUE	4	3	DOF,GATA,GT
Os03g0315200	3	11287894	11326094	TRUE	2	2	MYB,bZIP
Os03g0315400	3	11307837	11351429	FALSE	0	0
Os03g0315800	3	11328223	11367198	TRUE	2	2	ABRE,bZIP
Os03g0316200	3	11355774	11395980	FALSE	0	0
Os03g0316900	3	11368890	11402647	FALSE	0	0
Os03g0317000	3	11398886	11412713	TRUE	2	2	ABRE,bZIP
Os03g0317100	3	11408088	11422306	FALSE	0	0
Os03g0317300	3	11416314	11428920	TRUE	2	2	GT,bZIP
Os03g0317700	3	11423806	11449368	FALSE	0	0
Os03g0317900	3	11429953	11459988	FALSE	0	0
Os03g0318025	3	11429953	11459988	FALSE	0	0
Os03g0318150	3	11450606	11467634	FALSE	0	0
Os03g0318400	3	11461022	11469801	FALSE	0	0
Os03g0318500	3	11469151	11476094	FALSE	0	0
Os03g0318550	3	11469151	11476094	FALSE	0	0
Os03g0318600	3	11475733	11481695	TRUE	2	2	ABRE,bZIP
ENSRNA049446912	3	11481188	11497786	FALSE	0	0
Os03g0319000	3	11481770	11507578	FALSE	0	0
Os03g0319050	3	11481770	11507578	FALSE	0	0
Os03g0319100	3	11498620	11517921	FALSE	0	0
Os03g0319200	3	11512309	11522674	FALSE	0	0
Os03g0319300	3	11519348	11526271	FALSE	0	0
Os03g0319400	3	11524357	11539897	FALSE	0	0
ENSRNA049475944	3	11531970	11546580	FALSE	0	0
Os03g0320000	3	11540226	11549562	TRUE	2	2	CAAT,bZIP
Os03g0320100	3	11549037	11560160	FALSE	0	0
Os03g0320400	3	11551863	11568468	TRUE	2	2	Other,TATA_like
Os03g0320600	3	11562565	11585298	TRUE	2	2	DOF,MYB
Os03g0320800	3	11569521	11593872	FALSE	0	0
Os03g0320850	3	11569521	11593872	FALSE	0	0
Os03g0320875	3	11590209	11599821	TRUE	2	2	DOF,TATA_like
Os03g0320900	3	11590209	11599821	FALSE	0	0
Os03g0321000	3	11599058	11603242	TRUE	2	2	ABRE,bZIP
Os03g0321100	3	11602776	11613229	FALSE	0	0
Os03g0321300	3	11603868	11621925	TRUE	2	2	MYB,Other
Os03g0321400	3	11614738	11629449	TRUE	4	2	ABRE,bZIP
Os03g0321500	3	11622953	11650889	TRUE	2	2	DOF,TATA_like
Os03g0321700	3	11635560	11662064	FALSE	0	0
Os03g0321800	3	11635560	11662064	TRUE	2	2	DOF,GT
Os03g0321900	3	11635560	11662064	FALSE	0	0
Os03g0322000	3	11656601	11667525	FALSE	0	0
Os03g0322200	3	11662385	11672891	TRUE	2	2	GATA,GT
Os03g0322500	3	11668122	11677888	TRUE	4	4	ABRE,GATA,WRKY,bZIP
Os03g0322600	3	11677479	11683523	TRUE	2	2	DOF,GT
Os03g0322700	3	11680130	11693630	TRUE	2	2	ABRE,bZIP
Os03g0322800	3	11684401	11699305	FALSE	0	0
Os03g0322900	3	11697127	11710914	TRUE	2	2	ABRE,bZIP
Os03g0323100	3	11700673	11712278	FALSE	0	0
Os03g0323200	3	11711905	11720630	TRUE	4	4	ABRE,GATA,TATA_like,bZIP
Os03g0323350	3	11719588	11725004	TRUE	2	2	DOF,bZIP
Os03g0323500	3	11721348	11730719	TRUE	2	2	ABRE,bZIP
Os03g0323600	3	11730469	11742587	FALSE	0	0
Os03g0323800	3	11731578	11751957	TRUE	2	2	TATA_like,WRKY
Os03g0323900	3	11747956	11769396	FALSE	0	0
Os03g0323950	3	11747956	11769396	TRUE	3	3	DOF,GT,TATA_like
Os03g0324200	3	11753825	11774228	TRUE	6	4	DOF,GT,Other,bZIP
Os03g0324300	3	11773493	11798087	TRUE	6	3	ABRE,Other,bZIP
Os03g0324600	3	11778955	11805187	TRUE	3	3	ABRE,GATA,bZIP
Os03g0324650	3	11778955	11805187	FALSE	0	0
Os03g0324700	3	11802046	11808509	TRUE	2	2	DOF,GT
Os03g0324800	3	11807740	11816465	FALSE	0	0
Os03g0324900	3	11813204	11819960	TRUE	2	2	WRKY,bZIP
Os03g0325000	3	11818150	11827135	FALSE	0	0
Os03g0325133	3	11822947	11836592	TRUE	2	2	ABRE,bZIP
Os03g0325400	3	11830454	11845234	TRUE	4	2	ABRE,bZIP
Os03g0325500	3	11830454	11845234	TRUE	2	2	ABRE,bZIP
Os03g0325600	3	11841915	11879150	FALSE	0	0
Os03g0325900	3	11849002	11883829	TRUE	2	2	ABRE,bZIP
Os03g0326000	3	11881745	11886198	FALSE	0	0
Os03g0326100	3	11884797	11893126	FALSE	0	0
Os03g0326200	3	11888888	11902821	FALSE	0	0
Os03g0326300	3	11898229	11919330	TRUE	2	2	GATA,GT
Os03g0326350	3	11898229	11919330	TRUE	2	2	ABRE,bZIP
Os03g0326500	3	11907357	11924469	FALSE	0	0
Os03g0326600	3	11920434	11937443	FALSE	0	0
Os03g0327100	3	11929718	11957334	FALSE	0	0
Os03g0327600	3	11939474	11962244	TRUE	2	2	DOF,TATA_like
Os03g0327700	3	11959566	11973987	TRUE	3	3	ABRE,WRKY,bZIP
Os03g0327751	3	11959566	11973987	TRUE	3	3	ABRE,WRKY,bZIP
Os03g0327800	3	11966698	11993788	TRUE	4	3	DOF,GATA,TATA_like
Os03g0328000	3	11976382	12008189	FALSE	0	0
Os03g0328100	3	12007839	12019154	TRUE	2	2	ABRE,bZIP
Os03g0328300	3	12012505	12021876	FALSE	0	0
Os03g0328400	3	12020957	12028296	FALSE	0	0
Os03g0328450	3	12020957	12028296	FALSE	0	0
Os03g0328501	3	12023624	12046801	TRUE	6	3	ABRE,DOF,bZIP
Os03g0328600	3	12023624	12046801	TRUE	2	2	ABRE,bZIP
Os03g0328900	3	12029782	12068146	TRUE	4	2	ABRE,bZIP
Os03g0329200	3	12050985	12104106	FALSE	0	0
Os03g0329500	3	12071894	12117811	TRUE	2	2	ABRE,bZIP
Os03g0329700	3	12108325	12126318	FALSE	0	0
Os03g0329900	3	12122999	12133470	FALSE	0	0
Os03g0330000	3	12131243	12145858	TRUE	2	2	ABRE,bZIP
Os03g0330200	3	12138707	12151091	FALSE	0	0
Os03g0330300	3	12150209	12219822	FALSE	0	0
Os03g0331600	3	12157606	12223919	FALSE	0	0
Os03g0331700	3	12223238	12231288	FALSE	0	0
Os03g0331900	3	12226097	12235396	TRUE	2	2	MYB,WRKY
Os03g0332100	3	12232979	12263471	TRUE	2	2	ABRE,bZIP
Os03g0332201	3	12232979	12263471	TRUE	2	2	ABRE,bZIP
Os03g0332400	3	12250356	12270061	FALSE	0	0
Os03g0332500	3	12266429	12271454	FALSE	0	0
Os03g0332533	3	12270873	12276269	FALSE	0	0
Os03g0332566	3	12270873	12276269	TRUE	2	2	DOF,GT
Os03g0332600	3	12273756	12276681	FALSE	0	0
Os03g0332700	3	12276621	12288223	TRUE	4	4	ABRE,CAAT,WRKY,bZIP
Os03g0332900	3	12280144	12291927	TRUE	2	2	ABRE,bZIP
Os03g0333000	3	12291511	12297076	TRUE	2	2	GATA,GT
Os03g0333050	3	12291511	12297076	TRUE	2	2	ABRE,bZIP
Os03g0333100	3	12296842	12308637	TRUE	2	2	ABRE,bZIP
Os03g0333200	3	12307634	12315702	FALSE	0	0
Os03g0333300	3	12311808	12320929	FALSE	0	0
Os03g0333400	3	12320677	12324151	FALSE	0	0
Os03g0333601	3	12321797	12324374	FALSE	0	0
Os03g0333500	3	12324320	12327103	FALSE	0	0
Os03g0333700	3	12324493	12334543	TRUE	2	2	ABRE,bZIP
Os03g0333800	3	12329218	12340178	TRUE	2	2	ABRE,bZIP
Os03g0334000	3	12337464	12347567	FALSE	0	0
Os03g0334050	3	12337464	12347567	FALSE	0	0
Os03g0334100	3	12344265	12354873	FALSE	0	0
Os03g0334200	3	12353086	12359256	FALSE	0	0
Os03g0334250	3	12353086	12359256	TRUE	2	2	ABRE,bZIP
Os03g0334300	3	12358540	12375716	TRUE	2	2	DOF,TATA_like
Os03g0334700	3	12360011	12380396	TRUE	4	4	ABRE,GATA,GT,bZIP
Os03g0334800	3	12380263	12390062	TRUE	2	2	ABRE,GATA
Os03g0334951	3	12380263	12390062	FALSE	0	0
Os03g0335100	3	12385554	12394573	TRUE	4	4	ABRE,DOF,TATA_like,bZIP
Os03g0335200	3	12391619	12401937	TRUE	2	2	ABRE,bZIP
Os03g0335300	3	12396890	12411273	TRUE	6	6	ABRE,CAAT,GATA,GT,Other,bZIP
Os03g0335401	3	12396890	12411273	FALSE	0	0
Os03g0335500	3	12408444	12422480	FALSE	0	0
Os03g0335600	3	12415107	12444921	TRUE	4	4	ABRE,MYB,WRKY,bZIP
Os03g0336000	3	12432699	12447239	FALSE	0	0
Os03g0336100	3	12447214	12452078	FALSE	0	0
Os03g0336200	3	12449023	12458440	FALSE	0	0
Os03g0336300	3	12456330	12469443	FALSE	0	0
Os03g0336400	3	12469019	12478015	FALSE	0	0
Os03g0336500	3	12470603	12480827	FALSE	0	0
Os03g0336600	3	12480136	12492931	TRUE	2	2	ABRE,bZIP
Os03g0336700	3	12483099	12509757	TRUE	2	2	ABRE,bZIP
Os03g0336900	3	12500011	12515012	FALSE	0	0
Os03g0337000	3	12510705	12516531	FALSE	0	0
Os03g0337200	3	12515564	12524474	FALSE	0	0
Os03g0337500	3	12519974	12529088	FALSE	0	0
Os03g0337550	3	12519974	12529088	FALSE	0	0
Os03g0337600	3	12528884	12533726	FALSE	0	0
Os03g0337700	3	12532683	12542183	TRUE	2	2	GATA,GT
Os03g0337800	3	12540217	12546001	FALSE	0	0
Os03g0337850	3	12540217	12546001	TRUE	2	2	ABRE,bZIP
Os03g0337900	3	12544691	12556847	FALSE	0	0
Os03g0338000	3	12552196	12567957	TRUE	2	2	TATA_like,WRKY
Os03g0338100	3	12552196	12567957	TRUE	6	5	CAAT,GATA,GT,MYB,Other
Os03g0338200	3	12559703	12587546	TRUE	4	3	CAAT,MYB,Other
Os03g0338400	3	12570804	12591669	FALSE	0	0
Os03g0338600	3	12589766	12596016	FALSE	0	0
Os03g0338700	3	12589766	12596016	FALSE	0	0
Os03g0338800	3	12595637	12599498	TRUE	2	2	ABRE,WRKY
Os03g0339100	3	12596656	12606287	TRUE	3	3	ABRE,WRKY,bZIP
Os03g0339150	3	12605801	12611814	FALSE	0	0
Os03g0339300	3	12608758	12618077	TRUE	2	2	ABRE,bZIP
Os03g0339400	3	12617141	12627355	FALSE	0	0
Os03g0339700	3	12619712	12630703	TRUE	2	2	ABRE,bZIP
Os03g0339900	3	12630299	12643069	FALSE	0	0
Os03g0340001	3	12635183	12652782	FALSE	0	0
Os03g0340100	3	12646794	12668811	TRUE	4	3	ABRE,WRKY,bZIP
Os03g0340300	3	12653581	12674465	TRUE	2	2	ABRE,bZIP
Os03g0340500	3	12669665	12689636	FALSE	0	0
Os03g0340601	3	12669665	12689636	TRUE	2	2	ABRE,DOF
Os03g0340700	3	12680656	12695303	FALSE	0	0
Os03g0340900	3	12691560	12713327	TRUE	3	3	ABRE,GATA,bZIP
Os03g0341000	3	12706385	12715985	FALSE	0	0
Os03g0341100	3	12714584	12719108	FALSE	0	0
Os03g0341150	3	12714584	12719108	FALSE	0	0
Os03g0341200	3	12718370	12729777	TRUE	2	2	ABRE,Other
Os03g0341300	3	12719679	12739352	TRUE	2	2	ABRE,bZIP
Os03g0341600	3	12731405	12753652	FALSE	0	0
Os03g0342100	3	12740553	12754976	FALSE	0	0
Os03g0342400	3	12754665	12764506	FALSE	0	0
Os03g0342850	3	12758694	12766486	FALSE	0	0
Os03g0342900	3	12765878	12786597	FALSE	0	0
Os03g0343225	3	12768879	12794531	TRUE	2	2	ABRE,Other
Os03g0343300	3	12768879	12794531	FALSE	0	0
Os03g0343400	3	12793277	12798171	FALSE	0	0
Os03g0343500	3	12797945	12802139	TRUE	2	2	ABRE,bZIP
Os03g0343700	3	12799743	12809224	TRUE	2	2	ABRE,bZIP
Os03g0343800	3	12805136	12812216	TRUE	2	2	ABRE,bZIP
Os03g0343900	3	12809784	12814602	FALSE	0	0
Os03g0344100	3	12812883	12820583	TRUE	4	4	DOF,GATA,WRKY,bZIP
Os03g0344232	3	12819291	12823583	FALSE	0	0
Os03g0344300	3	12821850	12830647	FALSE	0	0
Os03g0344400	3	12828279	12834476	FALSE	0	0
Os03g0344650	3	12831783	12836185	TRUE	2	2	DOF,TATA_like
Os03g0344700	3	12834994	12854374	TRUE	4	4	ABRE,DOF,MYB,bZIP
Os03g0344900	3	12845183	12865140	TRUE	3	3	DOF,MYB,TATA_like
Os03g0345100	3	12859362	12869434	FALSE	0	0
Os03g0345200	3	12869293	12871674	FALSE	0	0
Os03g0345300	3	12871136	12906018	FALSE	0	0
Os03g0345500	3	12871136	12906018	FALSE	0	0
Os03g0345700	3	12873557	12929935	FALSE	0	0
Os03g0345901	3	12873557	12929935	TRUE	2	2	DOF,GT
Os03g0346200	3	12907522	12937662	TRUE	6	6	ABRE,CAAT,DOF,MYB,TATA_like,WRKY
Os03g0346500	3	12930798	12945589	FALSE	0	0
Os03g0346700	3	12938216	12954635	TRUE	2	2	ABRE,bZIP
Os03g0346750	3	12938216	12954635	FALSE	0	0
Os03g0346800	3	12952533	12961402	FALSE	0	0
Os03g0346900	3	12959632	12976161	TRUE	2	2	ABRE,bZIP
Os03g0347200	3	12964588	12988938	FALSE	0	0
Os03g0347300	3	12988181	13000029	TRUE	2	2	ABRE,WRKY
Os03g0347400	3	12998661	13004687	TRUE	2	2	ABRE,bZIP
Os03g0347500	3	13001870	13024330	TRUE	4	2	DOF,GT
Os03g0347700	3	13008131	13031241	FALSE	0	0
Os03g0347750	3	13008131	13031241	TRUE	4	2	ABRE,bZIP
Os03g0347800	3	13027006	13063310	TRUE	4	4	GATA,MYB,WRKY,bZIP
Os03g0347900	3	13027006	13063310	FALSE	0	0
Os03g0348200	3	13046116	13083593	TRUE	4	4	ABRE,CAAT,Other,bZIP
Os03g0348500	3	13070843	13087402	TRUE	4	2	ABRE,bZIP
Os03g0348800	3	13086628	13095797	FALSE	0	0
Os03g0348900	3	13093764	13100322	FALSE	0	0
Os03g0349000	3	13098283	13110910	FALSE	0	0
Os03g0349200	3	13109341	13122680	FALSE	0	0
Os03g0349400	3	13109341	13122680	TRUE	2	2	ABRE,bZIP
Os03g0349600	3	13115737	13126144	TRUE	2	2	ABRE,CAAT
Os03g0349700	3	13115737	13126144	FALSE	0	0
Os03g0350100	3	13124497	13133567	FALSE	0	0
Os03g0350300	3	13130223	13153016	TRUE	4	4	CAAT,GATA,MYB,bZIP
Os03g0351100	3	13137487	13155849	FALSE	0	0
Os03g0351200	3	13155545	13162035	TRUE	2	2	GATA,GT
Os03g0351300	3	13157257	13164565	TRUE	2	2	ABRE,bZIP
Os03g0351400	3	13163728	13181394	FALSE	0	0
Os03g0351500	3	13167541	13189476	TRUE	4	2	ABRE,bZIP
Os03g0351700	3	13184454	13199224	TRUE	4	4	ABRE,Other,WRKY,bZIP
Os03g0351800	3	13190316	13218049	TRUE	2	2	ABRE,bZIP
Os03g0352200	3	13201311	13222541	TRUE	6	4	ABRE,DOF,GT,bZIP
Os03g0352300	3	13222167	13227320	FALSE	0	0
Os03g0352400	3	13225477	13236681	TRUE	2	2	ABRE,bZIP
Os03g0352500	3	13232071	13256887	TRUE	2	2	ABRE,bZIP
Os03g0352700	3	13247881	13263188	FALSE	0	0
Os03g0352800	3	13247881	13263188	FALSE	0	0
Os03g0353000	3	13260639	13273394	FALSE	0	0
Os03g0353300	3	13264445	13276174	FALSE	0	0
Os03g0353333	3	13275251	13283190	FALSE	0	0
Os03g0353400	3	13276551	13289323	FALSE	0	0
Os03g0353500	3	13284514	13301953	TRUE	2	2	DOF,GT
Os03g0353600	3	13291462	13308290	TRUE	4	4	ABRE,CAAT,GT,bZIP
Os03g0353701	3	13305638	13319926	FALSE	0	0
Os03g0353900	3	13309709	13469341	FALSE	0	0
Os03g0354500	3	13326829	13565396	TRUE	4	3	ABRE,GT,bZIP
Os03g0355100	3	13475315	13570907	FALSE	0	0
Os03g0355200	3	13567690	13574901	FALSE	0	0
Os03g0355300	3	13574658	13580535	FALSE	0	0
Os03g0355400	3	13577312	13585243	TRUE	2	2	DOF,GATA
Os03g0355500	3	13584286	13586740	FALSE	0	0
Os03g0355600	3	13586205	13603024	FALSE	0	0
Os03g0355700	3	13592879	13605593	FALSE	0	0
Os03g0355800	3	13605299	13608895	FALSE	0	0
Os03g0355900	3	13608087	13627579	TRUE	2	2	GATA,Other
Os03g0356300	3	13609146	13631393	FALSE	0	0
Os03g0356400	3	13630306	13633730	FALSE	0	0
Os03g0356414	3	13632373	13653016	FALSE	0	0
Os03g0356470	3	13637492	13655745	FALSE	0	0
Os03g0356477	3	13655291	13659657	FALSE	0	0
Os03g0356484	3	13656393	13666903	FALSE	0	0
Os03g0356498	3	13662773	13679028	TRUE	2	2	GT,TATA_like
Os03g0356526	3	13670144	13700311	TRUE	4	4	ABRE,GATA,MYB,WRKY
Os03g0356540	3	13679795	13712272	TRUE	2	2	CAAT,TATA_like
Os03g0356582	3	13700807	13719814	TRUE	2	2	ABRE,bZIP
Os03g0356596	3	13716746	13727678	TRUE	2	2	ABRE,bZIP
Os03g0356638	3	13723312	13743578	FALSE	0	0
Os03g0356652	3	13738547	13777131	TRUE	2	2	DOF,TATA_like
Os03g0356700	3	13748143	13791078	TRUE	2	2	ABRE,bZIP
Os03g0356801	3	13788686	13796250	FALSE	0	0
Os03g0356900	3	13791429	13807791	FALSE	0	0
Os03g0357200	3	13799656	13832392	TRUE	2	2	CAAT,WRKY
Os03g0357400	3	13808293	13833493	TRUE	2	2	GATA,WRKY
Os03g0357500	3	13833231	13841932	TRUE	4	4	ABRE,GT,Other,bZIP
Os03g0358000	3	13834607	13879056	TRUE	4	4	ABRE,DOF,GT,bZIP
Os03g0358100	3	13860531	13883731	FALSE	0	0
Os03g0358200	3	13882302	13915865	TRUE	2	2	ABRE,bZIP
Os03g0358700	3	13887463	13922780	TRUE	2	2	DOF,GATA
Os03g0358800	3	13887463	13922780	TRUE	2	2	MYB,WRKY
Os03g0358900	3	13917547	13927595	FALSE	0	0
Os03g0358975	3	13923769	13941459	TRUE	6	6	ABRE,DOF,GATA,GT,TATA_like,bZIP
Os03g0359000	3	13923769	13941459	TRUE	4	2	ABRE,bZIP
Os03g0359100	3	13934880	13970109	TRUE	4	3	ABRE,CAAT,bZIP
Os03g0359350	3	13934880	13970109	TRUE	2	2	ABRE,WRKY
Os03g0359600	3	13948783	13975000	TRUE	6	4	CAAT,DOF,GT,WRKY
Os03g0359700	3	13971585	13992262	FALSE	0	0
Os03g0360000	3	13981418	13995810	FALSE	0	0
Os03g0360300	3	13993245	14000672	FALSE	0	0
Os03g0360200	3	13993245	14000672	TRUE	2	2	GATA,bZIP
Os03g0360500	3	14000385	14006155	TRUE	2	2	ABRE,bZIP
Os03g0360600	3	14003971	14010211	FALSE	0	0
Os03g0360700	3	14007357	14015232	FALSE	0	0
Os03g0360750	3	14013828	14033687	TRUE	2	2	DOF,GATA
Os03g0360800	3	14013828	14033687	FALSE	0	0
ENSRNA049446857	3	14018644	14035700	TRUE	2	2	ABRE,bZIP
Os03g0361100	3	14033761	14043257	FALSE	0	0
Os03g0361500	3	14037331	14061361	TRUE	4	4	Other,TATA_like,WRKY,bZIP
Os03g0361600	3	14047464	14067749	FALSE	0	0
Os03g0361700	3	14066505	14087513	TRUE	3	3	GATA,GT,WRKY
Os03g0362032	3	14070340	14094731	TRUE	6	5	ABRE,DOF,GATA,WRKY,bZIP
Os03g0362200	3	14092509	14107327	FALSE	0	0
Os03g0362500	3	14097955	14143987	TRUE	2	2	ABRE,WRKY
Os03g0363100	3	14110688	14147676	TRUE	4	4	ABRE,CAAT,TATA_like,bZIP
Os03g0363200	3	14146664	14151284	FALSE	0	0
Os03g0363400	3	14150240	14153872	TRUE	2	2	ABRE,bZIP
Os03g0363500	3	14153647	14165594	FALSE	0	0
Os03g0363600	3	14159180	14174371	TRUE	2	2	ABRE,bZIP
Os03g0363700	3	14170409	14176395	TRUE	2	2	ABRE,bZIP
Os03g0363800	3	14176248	14183626	TRUE	2	2	ABRE,bZIP
Os03g0363850	3	14176248	14183626	TRUE	2	2	ABRE,bZIP
Os03g0363900	3	14181014	14188484	FALSE	0	0
Os03g0363950	3	14188092	14196325	TRUE	2	2	DOF,GT
Os03g0364000	3	14192215	14206979	FALSE	0	0
Os03g0364400	3	14199255	14213207	FALSE	0	0
Os03g0364500	3	14209161	14233205	FALSE	0	0
Os03g0364700	3	14216274	14249195	TRUE	3	3	ABRE,WRKY,bZIP
Os03g0365000	3	14236035	14279335	TRUE	8	3	ABRE,WRKY,bZIP
Os03g0365100	3	14236035	14279335	TRUE	2	2	ABRE,bZIP
Os03g0365150	3	14236035	14279335	TRUE	8	3	ABRE,WRKY,bZIP
Os03g0365200	3	14236035	14279335	TRUE	2	2	ABRE,bZIP
Os03g0365250	3	14236035	14279335	TRUE	8	3	ABRE,WRKY,bZIP
Os03g0365700	3	14271744	14289591	TRUE	2	2	ABRE,bZIP
Os03g0365800	3	14282677	14294558	FALSE	0	0
Os03g0365850	3	14293250	14295598	FALSE	0	0
Os03g0365900	3	14295337	14298447	FALSE	0	0
Os03g0366000	3	14297899	14302321	TRUE	2	2	ABRE,DOF
Os03g0366100	3	14301346	14316174	FALSE	0	0
Os03g0366200	3	14302990	14323782	TRUE	2	2	DOF,GT
Os03g0366350	3	14323457	14336936	TRUE	2	2	DOF,GATA
ENSRNA049446332	3	14326413	14337089	TRUE	4	4	ABRE,DOF,GT,bZIP
Os03g0366525	3	14337011	14342677	FALSE	0	0
Os03g0366700	3	14337011	14342677	FALSE	0	0
Os03g0366800	3	14341709	14357985	FALSE	0	0
Os03g0366900	3	14345576	14359330	FALSE	0	0
Os03g0367000	3	14359136	14381296	TRUE	4	2	ABRE,bZIP
Os03g0367101	3	14370737	14386781	FALSE	0	0
Os03g0367150	3	14382936	14424591	TRUE	2	2	CAAT,DOF
Os03g0367200	3	14382936	14424591	TRUE	2	2	ABRE,GT
Os03g0367800	3	14387597	14431629	FALSE	0	0
Os03g0367900	3	14427859	14436125	FALSE	0	0
Os03g0368000	3	14435169	14445502	TRUE	2	2	WRKY,bZIP
Os03g0368150	3	14435169	14445502	FALSE	0	0
Os03g0368300	3	14437396	14464002	FALSE	0	0
Os03g0368351	3	14437396	14464002	FALSE	0	0
Os03g0368650	3	14446879	14469690	TRUE	2	2	DOF,GATA
Os03g0368900	3	14464678	14480544	FALSE	0	0
Os03g0368950	3	14464678	14480544	FALSE	0	0
Os03g0369000	3	14471205	14491746	FALSE	0	0
Os03g0369100	3	14482433	14495094	FALSE	0	0
Os03g0369250	3	14492424	14504836	FALSE	0	0
Os03g0369600	3	14496108	14512478	TRUE	4	4	ABRE,DOF,GT,bZIP
Os03g0369700	3	14509626	14526312	TRUE	2	2	Other,WRKY
Os03g0369800	3	14509626	14526312	TRUE	4	4	MYB,Other,TATA_like,bZIP
Os03g0370000	3	14518370	14533823	TRUE	2	2	Other,WRKY
Os03g0370200	3	14530467	14538135	FALSE	0	0
Os03g0370250	3	14536884	14543803	FALSE	0	0
Os03g0370400	3	14539610	14545713	TRUE	2	2	GATA,GT
Os03g0370500	3	14544755	14548910	TRUE	2	2	ABRE,bZIP
Os03g0370600	3	14547900	14552196	FALSE	0	0
Os03g0370800	3	14549609	14553013	FALSE	0	0
Os03g0370900	3	14552750	14559320	TRUE	2	2	ABRE,bZIP
Os03g0371000	3	14556805	14567490	FALSE	0	0
Os03g0371300	3	14561846	14571475	FALSE	0	0
Os03g0371350	3	14571381	14572498	FALSE	0	0
Os03g0371400	3	14572024	14578537	TRUE	3	3	ABRE,CAAT,bZIP
Os03g0371600	3	14573222	14598166	TRUE	4	4	CAAT,DOF,MYB,bZIP
Os03g0371800	3	14579141	14656233	FALSE	0	0
Os03g0372500	3	14599575	14667774	FALSE	0	0
Os03g0372600	3	14664805	14670774	FALSE	0	0
Os03g0372700	3	14668384	14680394	FALSE	0	0
Os03g0372650	3	14668384	14680394	TRUE	2	2	DOF,GT
Os03g0372900	3	14674932	14683355	FALSE	0	0
Os03g0372950	3	14682658	14690357	TRUE	2	2	ABRE,bZIP
Os03g0373100	3	14683905	14698094	TRUE	2	2	ABRE,bZIP
Os03g0373300	3	14691911	14701312	FALSE	0	0
Os03g0373500	3	14698885	14706963	TRUE	4	4	ABRE,TATA_like,WRKY,bZIP
Os03g0373601	3	14705045	14721285	FALSE	0	0
Os03g0374100	3	14707331	14728770	TRUE	4	2	ABRE,bZIP
Os03g0374400	3	14725229	14738526	FALSE	0	0
ENSRNA049475971	3	14738310	14739097	FALSE	0	0
Os03g0374500	3	14738647	14751363	FALSE	0	0
Os03g0374551	3	14738647	14751363	TRUE	2	2	GATA,WRKY
Os03g0374575	3	14741604	14759850	FALSE	0	0
Os03g0374600	3	14754908	14776032	FALSE	0	0
Os03g0374901	3	14767791	14788214	TRUE	2	2	GT,MYB
Os03g0374900	3	14767791	14788214	TRUE	2	2	ABRE,Other
Os03g0375200	3	14785732	14790174	FALSE	0	0
Os03g0375300	3	14789969	14806440	TRUE	2	2	ABRE,bZIP
Os03g0375601	3	14789969	14806440	FALSE	0	0
Os03g0375717	3	14798033	14832408	TRUE	2	2	DOF,GT
Os03g0375833	3	14807666	14836138	TRUE	2	2	ABRE,bZIP
Os03g0375900	3	14833005	14843821	TRUE	3	3	DOF,GATA,TATA_like
Os03g0375933	3	14833005	14843821	FALSE	0	0
Os03g0375966	3	14833005	14843821	TRUE	3	3	DOF,GATA,TATA_like
Os03g0376000	3	14839123	14850284	TRUE	4	4	ABRE,Other,WRKY,bZIP
Os03g0376100	3	14847346	14854766	FALSE	0	0
Os03g0376350	3	14852221	14866655	TRUE	4	4	ABRE,GATA,GT,bZIP
Os03g0376600	3	14860454	14869715	TRUE	2	2	ABRE,bZIP
Os03g0376701	3	14860454	14869715	TRUE	2	2	WRKY,bZIP
Os03g0376750	3	14868758	14871901	FALSE	0	0
ENSRNA049446354	3	14869963	14872025	FALSE	0	0
Os03g0376800	3	14871977	14878750	TRUE	4	4	ABRE,DOF,GT,bZIP
Os03g0376900	3	14876657	14894712	TRUE	2	2	DOF,bZIP
Os03g0377100	3	14883579	14899844	TRUE	2	2	ABRE,bZIP
Os03g0377201	3	14883579	14899844	TRUE	2	2	ABRE,bZIP
Os03g0377300	3	14896144	14916536	FALSE	0	0
Os03g0377500	3	14906904	14925197	TRUE	6	6	ABRE,DOF,MYB,Other,TATA_like,bZIP
Os03g0377600	3	14924274	14926415	FALSE	0	0
Os03g0377700	3	14926083	14938455	TRUE	2	2	ABRE,TATA_like
Os03g0378000	3	14930397	14942417	FALSE	0	0
ENSRNA049446843	3	14942304	14946657	TRUE	2	2	ABRE,bZIP
Os03g0378200	3	14942500	14988408	TRUE	2	2	ABRE,bZIP
Os03g0378275	3	14942500	14988408	TRUE	2	2	ABRE,bZIP
Os03g0378832	3	14953268	14993012	FALSE	0	0
Os03g0379100	3	14988686	15000060	FALSE	0	0
Os03g0379200	3	14988686	15000060	FALSE	0	0
Os03g0379300	3	14997378	15002516	FALSE	0	0
Os03g0379400	3	15002206	15005893	FALSE	0	0
Os03g0379500	3	15004619	15011112	TRUE	2	2	GT,MYB
Os03g0379650	3	15004619	15011112	TRUE	2	2	GATA,GT
Os03g0379700	3	15008258	15016946	FALSE	0	0
Os03g0379801	3	15011438	15076019	FALSE	0	0
Os03g0380700	3	15023306	15100562	TRUE	4	4	ABRE,CAAT,WRKY,bZIP
Os03g0381000	3	15076627	15106646	TRUE	2	2	ABRE,bZIP
Os03g0381100	3	15102431	15115157	TRUE	2	2	DOF,WRKY
Os03g0381200	3	15112416	15118426	TRUE	2	2	ABRE,bZIP
Os03g0381300	3	15118338	15127251	FALSE	0	0
Os03g0381500	3	15121527	15149946	TRUE	2	2	DOF,GATA
Os03g0382100	3	15128250	15160885	FALSE	0	0
Os03g0382350	3	15151949	15189111	FALSE	0	0
Os03g0383100	3	15161957	15201512	FALSE	0	0
ENSRNA049446836	3	15195857	15208872	TRUE	2	2	ABRE,bZIP
Os03g0383350	3	15195857	15208872	TRUE	2	2	ABRE,bZIP
Os03g0383600	3	15201586	15214195	FALSE	0	0
Os03g0383800	3	15210539	15224277	FALSE	0	0
Os03g0383900	3	15219071	15295398	TRUE	2	2	DOF,GT
Os03g0385301	3	15225607	15300735	FALSE	0	0
Os03g0385100	3	15297904	15307622	FALSE	0	0
Os03g0385400	3	15301157	15321860	TRUE	6	5	CAAT,GT,MYB,Other,WRKY
Os03g0385900	3	15309777	15329518	FALSE	0	0
Os03g0386000	3	15323948	15381798	TRUE	4	4	ABRE,CAAT,WRKY,bZIP
Os03g0386500	3	15334904	15389891	TRUE	2	2	GATA,WRKY
Os03g0386600	3	15384277	15417017	FALSE	0	0
Os03g0386700	3	15384277	15417017	TRUE	4	4	DOF,MYB,Other,WRKY
Os03g0386800	3	15384277	15417017	TRUE	4	4	DOF,MYB,Other,WRKY
Os03g0387000	3	15404528	15420149	FALSE	0	0
Os03g0387100	3	15419578	15436638	FALSE	0	0
Os03g0387300	3	15424563	15453262	TRUE	2	2	CAAT,Other
Os03g0387500	3	15437718	15460809	TRUE	2	2	ABRE,CAAT
Os03g0387800	3	15457560	15467841	FALSE	0	0
Os03g0387850	3	15457560	15467841	TRUE	2	2	TATA_like,bZIP
Os03g0387900	3	15463618	15475305	FALSE	0	0
Os03g0388000	3	15473835	15479859	FALSE	0	0
Os03g0388100	3	15478271	15484238	FALSE	0	0
Os03g0388300	3	15482140	15499419	FALSE	0	0
Os03g0388366	3	15482140	15499419	TRUE	2	2	DOF,GT
Os03g0388432	3	15491827	15505522	TRUE	4	3	DOF,GT,TATA_like
Os03g0388500	3	15499572	15512508	FALSE	0	0
Os03g0388600	3	15507727	15528224	FALSE	0	0
Os03g0388650	3	15507727	15528224	FALSE	0	0
Os03g0388800	3	15514116	15530628	TRUE	2	2	ABRE,bZIP
Os03g0388900	3	15530172	15563372	FALSE	0	0
Os03g0389000	3	15532455	15567897	TRUE	2	2	ABRE,bZIP
Os03g0389100	3	15564928	15582910	TRUE	4	4	ABRE,DOF,GT,bZIP
Os03g0389175	3	15572136	15584824	FALSE	0	0
Os03g0389400	3	15583638	15586219	FALSE	0	0
Os03g0389501	3	15585201	15603828	TRUE	2	2	ABRE,bZIP
Os03g0389700	3	15587153	15614225	TRUE	4	2	ABRE,bZIP
Os03g0389601	3	15587153	15614225	TRUE	4	3	ABRE,TATA_like,bZIP
Os03g0389900	3	15608697	15622202	TRUE	4	2	ABRE,bZIP
Os03g0390000	3	15621438	15628107	FALSE	0	0
Os03g0390200	3	15624516	15637865	FALSE	0	0
Os03g0390400	3	15632426	15645607	FALSE	0	0
Os03g0390600	3	15642503	15648917	FALSE	0	0
Os03g0390633	3	15642503	15648917	FALSE	0	0
Os03g0390700	3	15648152	15658867	TRUE	2	2	ABRE,bZIP
Os03g0390666	3	15648152	15658867	FALSE	0	0
Os03g0390900	3	15652112	15661858	FALSE	0	0
Os03g0391000	3	15661384	15668223	TRUE	2	2	GT,TATA_like
Os03g0391100	3	15665614	15673718	TRUE	2	2	GT,TATA_like
Os03g0391400	3	15671065	15685587	FALSE	0	0
Os03g0391300	3	15671065	15685587	TRUE	4	3	DOF,GT,TATA_like
Os03g0391700	3	15678726	15719189	TRUE	2	2	DOF,TATA_like
Os03g0391850	3	15689246	15730492	TRUE	4	2	ABRE,bZIP
Os03g0392000	3	15719703	15735542	TRUE	2	2	ABRE,MYB
Os03g0392050	3	15732160	15747271	FALSE	0	0
Os03g0392250	3	15739134	15754438	TRUE	2	2	Other,WRKY
Os03g0392300	3	15739134	15754438	TRUE	2	2	DOF,TATA_like
Os03g0392400	3	15751820	15763548	TRUE	2	2	Other,WRKY
Os03g0392600	3	15756107	15791598	TRUE	2	2	ABRE,bZIP
Os03g0392833	3	15756107	15791598	TRUE	2	2	ABRE,bZIP
Os03g0393300	3	15767311	15795754	FALSE	0	0
Os03g0393100	3	15795703	15799441	FALSE	0	0
Os03g0393350	3	15796261	15801584	FALSE	0	0
Os03g0393375	3	15799668	15824106	FALSE	0	0
Os03g0393700	3	15801969	15836611	TRUE	2	2	ABRE,bZIP
Os03g0393801	3	15801969	15836611	TRUE	6	5	ABRE,GATA,GT,WRKY,bZIP
Os03g0393900	3	15829104	15847633	FALSE	0	0
Os03g0394001	3	15838423	15908036	TRUE	2	2	ABRE,bZIP
Os03g0394900	3	15850102	15924073	TRUE	2	2	ABRE,bZIP
Os03g0395000	3	15912223	15932650	FALSE	0	0
Os03g0395100	3	15927435	15937301	FALSE	0	0
Os03g0395150	3	15927435	15937301	FALSE	0	0
Os03g0395200	3	15936774	15939149	TRUE	2	2	CAAT,MYB
Os03g0395300	3	15937585	15961592	TRUE	2	2	WRKY,bZIP
Os03g0395600	3	15943343	15967008	FALSE	0	0
Os03g0395700	3	15966592	15986412	TRUE	2	2	CAAT,DOF
Os03g0395801	3	15966592	15986412	TRUE	2	2	ABRE,bZIP
Os03g0395900	3	15970304	15999304	FALSE	0	0
Os03g0396000	3	15992832	16016473	FALSE	0	0
Os03g0396100	3	16000544	16020540	TRUE	2	2	CAAT,WRKY
Os03g0396200	3	16000544	16020540	FALSE	0	0
Os03g0396300	3	16018788	16025187	FALSE	0	0
Os03g0396500	3	16022447	16039010	TRUE	6	5	ABRE,DOF,GATA,GT,bZIP
Os03g0396900	3	16025925	16051295	TRUE	2	2	ABRE,bZIP
Os03g0397300	3	16045539	16061182	TRUE	2	2	ABRE,MYB
Os03g0397350	3	16045539	16061182	FALSE	0	0
Os03g0397400	3	16058312	16065905	FALSE	0	0
Os03g0397500	3	16065090	16070953	FALSE	0	0
Os03g0397550	3	16065090	16070953	TRUE	2	2	ABRE,bZIP
Os03g0397600	3	16069195	16072832	TRUE	3	3	DOF,GATA,GT
Os03g0397700	3	16072484	16117256	TRUE	2	2	DOF,bZIP
Os03g0397900	3	16072484	16117256	FALSE	0	0
Os03g0398250	3	16078823	16120279	FALSE	0	0
ENSRNA049475919	3	16117919	16121635	FALSE	0	0
Os03g0398366	3	16120384	16136089	FALSE	0	0
Os03g0398600	3	16122056	16151225	TRUE	2	2	ABRE,CAAT
Os03g0398900	3	16137160	16171364	FALSE	0	0
Os03g0399000	3	16137160	16171364	TRUE	2	2	ABRE,bZIP
Os03g0399400	3	16153555	16181720	FALSE	0	0
Os03g0399466	3	16172870	16182051	FALSE	0	0
Os03g0399532	3	16181933	16197787	TRUE	2	2	ABRE,bZIP
Os03g0399600	3	16191798	16209130	TRUE	2	2	ABRE,bZIP
Os03g0399800	3	16202131	16214468	FALSE	0	0
Os03g0399900	3	16210010	16218170	TRUE	2	2	GT,TATA_like
Os03g0399950	3	16210010	16218170	FALSE	0	0
Os03g0400000	3	16215418	16227655	TRUE	4	3	ABRE,WRKY,bZIP
Os03g0400200	3	16221299	16246823	TRUE	2	2	GT,MYB
Os03g0400600	3	16228194	16250378	FALSE	0	0
Os03g0400700	3	16247575	16259901	FALSE	0	0
Os03g0400901	3	16251581	16262866	FALSE	0	0
Os03g0400800	3	16261153	16282780	TRUE	2	2	ABRE,bZIP
Os03g0401100	3	16265237	16293782	FALSE	0	0
Os03g0401200	3	16290479	16301277	TRUE	2	2	ABRE,bZIP
Os03g0401300	3	16297121	16306854	TRUE	2	2	GT,TATA_like
Os03g0401333	3	16297121	16306854	FALSE	0	0
Os03g0401366	3	16306090	16358832	FALSE	0	0
Os03g0401951	3	16307625	16359484	FALSE	0	0
Os03g0402000	3	16359471	16378722	TRUE	2	2	CAAT,bZIP
Os03g0402200	3	16362282	16384693	TRUE	2	2	ABRE,bZIP
Os03g0402400	3	16379080	16407693	FALSE	0	0
Os03g0402800	3	16386795	16421054	TRUE	6	5	ABRE,CAAT,GATA,GT,bZIP
Os03g0403100	3	16410008	16449405	TRUE	2	2	CAAT,GT
Os03g0403251	3	16410008	16449405	TRUE	2	2	GT,Other
Os03g0403400	3	16439494	16457619	TRUE	2	2	ABRE,bZIP
Os03g0403501	3	16451764	16529001	FALSE	0	0
Os03g0403600	3	16451764	16529001	TRUE	2	2	ABRE,TATA_like
Os03g0404500	3	16459450	16550177	TRUE	2	2	CAAT,GT
Os03g0404650	3	16529479	16571990	TRUE	2	2	TATA_like,bZIP
Os03g0404800	3	16529479	16571990	FALSE	0	0
Os03g0405000	3	16561431	16580157	TRUE	2	2	GATA,Other
Os03g0405100	3	16577674	16586542	TRUE	4	4	ABRE,GATA,MYB,bZIP
Os03g0405200	3	16586154	16588545	FALSE	0	0
Os03g0405400	3	16587293	16599315	FALSE	0	0
Os03g0405500	3	16587293	16599315	TRUE	2	2	WRKY,bZIP
Os03g0405525	3	16587293	16599315	FALSE	0	0
Os03g0405550	3	16595912	16628547	TRUE	2	2	ABRE,bZIP
Os03g0405900	3	16600500	16645242	TRUE	4	3	ABRE,GT,bZIP
Os03g0406001	3	16600500	16645242	TRUE	2	2	ABRE,bZIP
Os03g0406100	3	16632055	16654333	TRUE	4	4	ABRE,DOF,GT,bZIP
Os03g0406200	3	16646435	16658129	FALSE	0	0
Os03g0406250	3	16658095	16692515	FALSE	0	0
Os03g0406900	3	16658814	16715254	TRUE	8	7	ABRE,CAAT,DOF,GATA,MYB,Other,bZIP
Os03g0407000	3	16658814	16715254	TRUE	2	2	ABRE,bZIP
Os03g0407050	3	16658814	16715254	TRUE	8	7	ABRE,CAAT,DOF,GATA,MYB,Other,bZIP
Os03g0407100	3	16704565	16729499	TRUE	2	2	ABRE,bZIP
Os03g0407400	3	16715940	16749316	FALSE	0	0
Os03g0407900	3	16735110	16787181	FALSE	0	0
Os03g0408101	3	16735110	16787181	TRUE	6	5	ABRE,DOF,GATA,GT,bZIP
Os03g0408300	3	16754224	16788228	TRUE	3	3	ABRE,WRKY,bZIP
Os03g0408401	3	16787912	16789227	FALSE	0	0
ENSRNA049475955	3	16787912	16789227	FALSE	0	0
ENSRNA049475930	3	16789168	16794236	FALSE	0	0
Os03g0408500	3	16789315	16804296	TRUE	2	2	ABRE,bZIP
Os03g0408600	3	16799484	16836620	TRUE	2	2	ABRE,bZIP
Os03g0409100	3	16805870	16856518	FALSE	0	0
Os03g0409400	3	16840755	16866700	FALSE	0	0
Os03g0409500	3	16840755	16866700	TRUE	6	5	DOF,GT,Other,TATA_like,WRKY
Os03g0409600	3	16862686	16878978	TRUE	4	4	ABRE,CAAT,DOF,bZIP
ENSRNA049446828	3	16869196	16879442	TRUE	2	2	ABRE,TATA_like
Os03g0410000	3	16879053	16888650	FALSE	0	0
Os03g0410100	3	16883641	16920053	FALSE	0	0
Os03g0410300	3	16892607	16937593	TRUE	2	2	ABRE,bZIP
Os03g0410700	3	16922266	16941147	TRUE	2	2	DOF,GT
Os03g0410900	3	16940920	16943640	FALSE	0	0
ENSRNA049475950	3	16943328	16948544	FALSE	0	0
Os03g0411000	3	16943790	16965189	FALSE	0	0
Os03g0411100	3	16954702	16974861	TRUE	2	2	DOF,GT
Os03g0411300	3	16970733	16994266	TRUE	2	2	ABRE,bZIP
Os03g0411500	3	16975684	16999053	FALSE	0	0
Os03g0411600	3	16997703	17008025	FALSE	0	0
Os03g0411800	3	17001061	17020989	FALSE	0	0
Os03g0411900	3	17011264	17039296	TRUE	2	2	DOF,WRKY
Os03g0412200	3	17022756	17046918	FALSE	0	0
Os03g0412300	3	17043916	17053183	TRUE	2	2	GT,TATA_like
Os03g0412400	3	17049234	17067902	TRUE	2	2	ABRE,bZIP
Os03g0412800	3	17054294	17077852	FALSE	0	0
Os03g0412850	3	17054294	17077852	TRUE	2	2	ABRE,Other
Os03g0412900	3	17072246	17085268	FALSE	0	0
Os03g0413000	3	17084041	17092071	TRUE	2	2	ABRE,bZIP
Os03g0413100	3	17086335	17109193	FALSE	0	0
Os03g0413250	3	17086335	17109193	FALSE	0	0
Os03g0413400	3	17096271	17142999	TRUE	2	2	DOF,GT
Os03g0414100	3	17113768	17172476	TRUE	2	2	ABRE,bZIP
Os03g0414200	3	17113768	17172476	TRUE	2	2	MYB,Other
Os03g0414400	3	17144404	17197454	TRUE	2	2	DOF,TATA_like
Os03g0414900	3	17174178	17204627	TRUE	5	5	DOF,GATA,TATA_like,WRKY,bZIP
Os03g0415050	3	17198248	17207292	TRUE	7	5	DOF,GATA,TATA_like,WRKY,bZIP
Os03g0415200	3	17204697	17214954	FALSE	0	0
Os03g0415351	3	17210592	17236579	TRUE	2	2	DOF,WRKY
Os03g0415500	3	17215685	17247967	FALSE	0	0
Os03g0415600	3	17240957	17248804	TRUE	4	4	GATA,GT,Other,bZIP
Os03g0415700	3	17248680	17252228	TRUE	2	2	GT,TATA_like
Os03g0415750	3	17249568	17260405	FALSE	0	0
Os03g0416200	3	17253188	17262471	TRUE	2	2	ABRE,bZIP
Os03g0416250	3	17253188	17262471	TRUE	2	2	GATA,GT
Os03g0416300	3	17262437	17285859	FALSE	0	0
Os03g0416350	3	17262437	17285859	TRUE	2	2	ABRE,bZIP
Os03g0416400	3	17266218	17288082	FALSE	0	0
Os03g0416500	3	17287295	17340415	TRUE	4	2	ABRE,bZIP
Os03g0417700	3	17292843	17347324	TRUE	2	2	ABRE,bZIP
Os03g0417750	3	17292843	17347324	TRUE	4	4	ABRE,GATA,GT,bZIP
Os03g0417800	3	17342285	17376486	TRUE	6	5	ABRE,DOF,GATA,GT,bZIP
Os03g0417833	3	17342285	17376486	TRUE	2	2	ABRE,bZIP
Os03g0417900	3	17350502	17390818	TRUE	2	2	ABRE,Other
Os03g0418000	3	17386838	17409998	TRUE	4	4	ABRE,GATA,GT,bZIP
Os03g0418600	3	17391863	17422109	FALSE	0	0
Os03g0418700	3	17412952	17432844	TRUE	2	2	ABRE,bZIP
Os03g0418733	3	17412952	17432844	FALSE	0	0
Os03g0418766	3	17427784	17449415	TRUE	2	2	ABRE,bZIP
Os03g0418800	3	17427784	17449415	TRUE	4	3	GT,WRKY,bZIP
Os03g0419100	3	17438951	17469251	TRUE	2	2	ABRE,bZIP
Os03g0419200	3	17438951	17469251	FALSE	0	0
Os03g0419700	3	17456932	17515058	TRUE	2	2	GT,MYB
Os03g0421000	3	17469874	17525527	FALSE	0	0
Os03g0421100	3	17521881	17548965	TRUE	2	2	ABRE,bZIP
Os03g0421250	3	17528610	17550977	TRUE	2	2	WRKY,bZIP
Os03g0421300	3	17528610	17550977	TRUE	2	2	DOF,GT
Os03g0421400	3	17550449	17558702	TRUE	2	2	CAAT,TATA_like
Os03g0421700	3	17556301	17569813	FALSE	0	0
Os03g0421800	3	17559364	17576060	FALSE	0	0
Os03g0422200	3	17572008	17588075	TRUE	2	2	ABRE,bZIP
Os03g0422300	3	17572008	17588075	TRUE	2	2	CAAT,GT
Os03g0422600	3	17577125	17598113	FALSE	0	0
Os03g0422702	3	17589182	17599286	FALSE	0	0
Os03g0422800	3	17598736	17605262	TRUE	2	2	ABRE,bZIP
Os03g0422900	3	17603529	17611363	FALSE	0	0
Os03g0423000	3	17608025	17616253	FALSE	0	0
Os03g0423200	3	17613661	17623507	FALSE	0	0
Os03g0423300	3	17616741	17669055	FALSE	0	0
Os03g0423800	3	17625095	17674301	FALSE	0	0
Os03g0423850	3	17674041	17680226	FALSE	0	0
Os03g0424000	3	17677960	17702707	FALSE	0	0
Os03g0424200	3	17688256	17712296	TRUE	4	4	ABRE,DOF,WRKY,bZIP
Os03g0424300	3	17710050	17714873	TRUE	2	2	ABRE,bZIP
Os03g0424500	3	17714449	17719244	FALSE	0	0
Os03g0424600	3	17716766	17727083	TRUE	2	2	ABRE,bZIP
Os03g0424800	3	17723060	17738064	FALSE	0	0
Os03g0425000	3	17728836	17742053	FALSE	0	0
Os03g0425100	3	17741588	17745402	FALSE	0	0
Os03g0425200	3	17743914	17754816	FALSE	0	0
Os03g0425300	3	17748497	17774282	FALSE	0	0
Os03g0425600	3	17761134	17780414	TRUE	2	2	DOF,GT
Os03g0425450	3	17761134	17780414	TRUE	2	2	ABRE,bZIP
Os03g0425800	3	17776498	17787329	TRUE	2	2	GATA,GT
Os03g0425900	3	17784104	17804692	TRUE	4	3	ABRE,CAAT,bZIP
Os03g0426300	3	17789123	17809789	FALSE	0	0
Os03g0426350	3	17805966	17824176	TRUE	2	2	ABRE,bZIP
Os03g0426800	3	17810737	17832200	TRUE	4	2	ABRE,bZIP
Os03g0426900	3	17827705	17840096	TRUE	2	2	CAAT,TATA_like
Os03g0427000	3	17839083	17850706	TRUE	2	2	ABRE,bZIP
Os03g0427100	3	17844364	17864280	TRUE	2	2	ABRE,bZIP
Os03g0427300	3	17853698	17884891	TRUE	2	2	ABRE,bZIP
Os03g0427900	3	17866205	17892888	FALSE	0	0
Os03g0428000	3	17891906	17902700	TRUE	2	2	ABRE,bZIP
Os03g0428200	3	17895142	17934774	TRUE	4	4	ABRE,DOF,GT,bZIP
Os03g0428700	3	17912535	17940064	TRUE	4	4	ABRE,DOF,GT,bZIP
Os03g0428800	3	17935788	17949267	TRUE	2	2	ABRE,WRKY
Os03g0429000	3	17942463	17985617	FALSE	0	0
Os03g0429800	3	17950046	18001378	TRUE	2	2	ABRE,bZIP
Os03g0429900	3	17998482	18016142	FALSE	0	0
Os03g0430000	3	18011821	18026738	FALSE	0	0
Os03g0430400	3	18020658	18053007	FALSE	0	0
Os03g0430500	3	18041600	18085700	FALSE	0	0
Os03g0430575	3	18041600	18085700	TRUE	2	2	DOF,GT
Os03g0431100	3	18055457	18087591	TRUE	2	2	DOF,GATA
Os03g0431200	3	18087289	18110449	FALSE	0	0
Os03g0431500	3	18095042	18112902	FALSE	0	0
Os03g0431550	3	18112571	18119651	FALSE	0	0
Os03g0431600	3	18116813	18129994	TRUE	4	4	ABRE,CAAT,WRKY,bZIP
Os03g0431800	3	18121182	18148049	TRUE	2	2	ABRE,bZIP
Os03g0432000	3	18142855	18153149	TRUE	2	2	ABRE,bZIP
Os03g0432100	3	18148794	18167256	FALSE	0	0
Os03g0432200	3	18160128	18176977	FALSE	0	0
Os03g0432277	3	18171302	18204731	TRUE	8	4	ABRE,GATA,GT,bZIP
Os03g0432666	3	18177441	18213384	TRUE	2	2	ABRE,bZIP
Os03g0432900	3	18205754	18238254	TRUE	4	2	ABRE,bZIP
Os03g0433200	3	18214916	18278975	FALSE	0	0
Os03g0433733	3	18240731	18320725	TRUE	2	2	ABRE,bZIP
Os03g0434400	3	18281111	18325246	TRUE	4	3	ABRE,MYB,bZIP
Os03g0434800	3	18322756	18355626	TRUE	2	2	ABRE,bZIP
Os03g0435200	3	18332523	18367211	TRUE	6	5	ABRE,DOF,GATA,WRKY,bZIP
Os03g0435300	3	18365525	18377197	FALSE	0	0
Os03g0435550	3	18369984	18388073	FALSE	0	0
Os03g0435800	3	18377335	18390333	TRUE	2	2	TATA_like,WRKY
Os03g0435900	3	18388522	18394110	FALSE	0	0
Os03g0436100	3	18392239	18396943	FALSE	0	0
Os03g0436300	3	18394734	18405280	FALSE	0	0
Os03g0436400	3	18401548	18408672	FALSE	0	0
Os03g0436500	3	18406844	18430423	FALSE	0	0
Os03g0436600	3	18406844	18430423	TRUE	4	4	CAAT,DOF,GT,TATA_like
Os03g0437100	3	18411483	18435988	TRUE	4	4	ABRE,CAAT,GATA,bZIP
Os03g0437200	3	18431230	18449246	TRUE	2	2	ABRE,bZIP
Os03g0437500	3	18437087	18451134	FALSE	0	0
Os03g0437600	3	18449752	18482819	TRUE	4	4	DOF,GT,Other,WRKY
Os03g0438000	3	18456309	18485680	TRUE	2	2	ABRE,bZIP
Os03g0438100	3	18483621	18487713	FALSE	0	0
Os03g0438200	3	18486984	18495804	FALSE	0	0
Os03g0438400	3	18488372	18530546	TRUE	4	3	DOF,GATA,GT
Os03g0438900	3	18500990	18538966	FALSE	0	0
Os03g0439000	3	18531461	18550124	TRUE	2	2	ABRE,bZIP
Os03g0439250	3	18539960	18569112	TRUE	2	2	ABRE,bZIP
Os03g0439500	3	18550711	18575448	TRUE	2	2	DOF,GATA
Os03g0439650	3	18550711	18575448	FALSE	0	0
Os03g0439700	3	18572508	18579733	FALSE	0	0
Os03g0439800	3	18577555	18603055	TRUE	2	2	CAAT,MYB
Os03g0439900	3	18577555	18603055	TRUE	2	2	CAAT,MYB
Os03g0440200	3	18598591	18635902	TRUE	2	2	CAAT,WRKY
Os03g0440900	3	18608860	18638518	FALSE	0	0
Os03g0441000	3	18638511	18648050	TRUE	2	2	ABRE,bZIP
Os03g0441050	3	18638511	18648050	FALSE	0	0
Os03g0441101	3	18647608	18676909	FALSE	0	0
Os03g0441400	3	18648491	18686897	TRUE	2	2	GATA,GT
Os03g0441500	3	18682845	18692207	TRUE	2	2	ABRE,bZIP
Os03g0441601	3	18689373	18694129	FALSE	0	0
Os03g0441700	3	18693698	18768608	TRUE	4	4	ABRE,GATA,MYB,bZIP
Os03g0442800	3	18695034	18889276	FALSE	0	0
Os03g0442900	3	18695034	18889276	TRUE	4	4	ABRE,GATA,GT,bZIP
Os03g0444900	3	18770456	18935192	TRUE	2	2	ABRE,bZIP
Os03g0445700	3	18890596	18985454	FALSE	0	0
Os03g0446200	3	18936296	19147005	FALSE	0	0
Os03g0448200	3	18991051	19175140	TRUE	2	2	ABRE,bZIP
Os03g0448500	3	19148678	19184045	TRUE	4	3	CAAT,GATA,GT
Os03g0448600	3	19182581	19197636	FALSE	0	0
Os03g0448700	3	19191280	19243918	TRUE	2	2	ABRE,bZIP
Os03g0448950	3	19204055	19413117	FALSE	0	0
Os03g0449200	3	19204055	19413117	TRUE	4	4	GT,MYB,WRKY,bZIP
Os03g0452300	3	19248525	19423582	TRUE	2	2	ABRE,WRKY
Os03g0452801	3	19248525	19423582	TRUE	3	3	ABRE,WRKY,bZIP
Os03g0453301	3	19417099	19511704	FALSE	0	0
Os03g0453800	3	19428440	19518895	TRUE	2	2	ABRE,bZIP
Os03g0454100	3	19515404	19528079	FALSE	0	0
Os03g0454300	3	19525901	19585965	FALSE	0	0
Os03g0554900	3	19531669	19596230	FALSE	0	0
Os03g0554950	3	19588338	19715824	FALSE	0	0
Os03g0556200	3	19599524	19726673	FALSE	0	0
Os03g0556500	3	19717600	19742751	TRUE	2	2	DOF,GT
Os03g0556600	3	19717600	19742751	TRUE	2	2	ABRE,bZIP
Os03g0557900	3	19731137	19903995	TRUE	4	2	ABRE,bZIP
Os03g0558400	3	19746907	19925376	FALSE	0	0
Os03g0558600	3	19746907	19925376	TRUE	6	5	ABRE,DOF,GT,TATA_like,bZIP
Os03g0558700	3	19908558	20018825	TRUE	4	3	ABRE,Other,bZIP
Os03g0559700	3	19926320	20030270	TRUE	4	4	ABRE,CAAT,GT,bZIP
Os03g0559900	3	20019660	20051756	TRUE	4	3	ABRE,Other,bZIP
Os03g0560050	3	20033712	20111566	TRUE	4	4	DOF,GT,MYB,WRKY
Os03g0560200	3	20033712	20111566	TRUE	4	4	DOF,GT,MYB,WRKY
Os03g0561283	3	20062368	20124486	TRUE	8	7	ABRE,CAAT,GATA,GT,TATA_like,WRKY,bZIP
Os03g0561400	3	20115721	20181734	FALSE	0	0
Os03g0562000	3	20127263	20188176	TRUE	2	2	ABRE,bZIP
Os03g0562200	3	20187928	20209965	TRUE	4	2	ABRE,bZIP
Os03g0562400	3	20194998	20240365	TRUE	4	4	CAAT,DOF,GT,TATA_like
Os03g0563100	3	20211820	20244626	FALSE	0	0
Os03g0563200	3	20243970	20248324	FALSE	0	0
Os03g0563300	3	20245177	20257174	FALSE	0	0
Os03g0563400	3	20250001	20264122	TRUE	4	4	ABRE,GT,TATA_like,bZIP
Os03g0563600	3	20259093	20313406	FALSE	0	0
Os03g0564200	3	20269617	20324823	TRUE	8	4	ABRE,GATA,Other,bZIP
Os03g0564600	3	20318293	20343952	TRUE	2	2	DOF,GATA
Os03g0564800	3	20325722	20363577	TRUE	2	2	GATA,TATA_like
Os03g0565100	3	20344422	20379623	FALSE	0	0
Os03g0565200	3	20370036	20391544	TRUE	2	2	DOF,GT
Os03g0565300	3	20387043	20403049	TRUE	4	4	ABRE,DOF,GT,bZIP
Os03g0565500	3	20396526	20420793	TRUE	2	2	ABRE,bZIP
Os03g0565600	3	20417507	20436525	TRUE	4	2	ABRE,bZIP
Os03g0565825	3	20426308	20444171	TRUE	2	2	CAAT,Other
Os03g0565900	3	20437848	20476622	TRUE	6	4	ABRE,DOF,GATA,bZIP
Os03g0566500	3	20447272	20484940	FALSE	0	0
Os03g0566600	3	20480559	20492419	TRUE	2	2	ABRE,bZIP
Os03g0566700	3	20480559	20492419	TRUE	4	4	ABRE,CAAT,WRKY,bZIP
Os03g0566800	3	20488548	20501324	FALSE	0	0
Os03g0567100	3	20496891	20515439	FALSE	0	0
Os03g0567600	3	20501927	20550497	TRUE	2	2	ABRE,bZIP
Os03g0568000	3	20501927	20550497	FALSE	0	0
Os03g0568400	3	20519239	20558774	TRUE	4	2	ABRE,bZIP
Os03g0568500	3	20557988	20563282	FALSE	0	0
Os03g0568550	3	20561695	20569311	FALSE	0	0
Os03g0568600	3	20561695	20569311	FALSE	0	0
Os03g0568800	3	20565065	20574257	TRUE	2	2	ABRE,bZIP
Os03g0568850	3	20565065	20574257	FALSE	0	0
Os03g0568900	3	20572605	20584424	TRUE	2	2	TATA_like,bZIP
Os03g0569000	3	20579352	20650251	TRUE	2	2	ABRE,bZIP
Os03g0569800	3	20586558	20655021	FALSE	0	0
Os03g0569850	3	20586558	20655021	TRUE	2	2	CAAT,TATA_like
Os03g0569900	3	20653295	20666067	TRUE	2	2	ABRE,bZIP
Os03g0570000	3	20653295	20666067	TRUE	4	4	ABRE,GATA,GT,bZIP
Os03g0570100	3	20661173	20676984	TRUE	2	2	DOF,GT
Os03g0570200	3	20670824	20690716	FALSE	0	0
Os03g0570300	3	20685925	20704344	FALSE	0	0
ENSRNA049474027	3	20692542	20724889	TRUE	2	2	ABRE,bZIP
Os03g0570775	3	20704411	20772673	TRUE	6	4	ABRE,DOF,GT,bZIP
Os03g0570800	3	20704411	20772673	FALSE	0	0
Os03g0571700	3	20747319	20793272	FALSE	0	0
Os03g0571800	3	20747319	20793272	FALSE	0	0
Os03g0571900	3	20782659	20803404	TRUE	2	2	CAAT,MYB
Os03g0572050	3	20782659	20803404	TRUE	2	2	DOF,GT
Os03g0572083	3	20799806	20837971	FALSE	0	0
Os03g0572250	3	20803481	20842245	FALSE	0	0
Os03g0572300	3	20839909	20868359	FALSE	0	0
Os03g0572900	3	20846883	20886342	TRUE	2	2	GATA,GT
Os03g0572925	3	20846883	20886342	FALSE	0	0
Os03g0573001	3	20875712	20894662	TRUE	2	2	ABRE,bZIP
Os03g0573117	3	20888056	20913600	TRUE	2	2	ABRE,bZIP
Os03g0573500	3	20895232	20923577	TRUE	4	2	ABRE,bZIP
Os03g0573600	3	20895232	20923577	FALSE	0	0
Os03g0573750	3	20917766	20945026	TRUE	2	2	GT,bZIP
Os03g0574300	3	20925444	20961327	TRUE	2	2	ABRE,TATA_like
Os03g0574600	3	20948503	20978618	TRUE	2	2	Other,bZIP
Os03g0574900	3	20962191	21002795	TRUE	2	2	ABRE,Other
Os03g0575200	3	20985760	21030440	FALSE	0	0
Os03g0575500	3	21007630	21037377	TRUE	2	2	CAAT,TATA_like
Os03g0575700	3	21031299	21053707	FALSE	0	0
Os03g0575950	3	21038298	21060411	FALSE	0	0
Os03g0576200	3	21055528	21078681	TRUE	2	2	CAAT,WRKY
Os03g0576400	3	21064969	21081359	FALSE	0	0
Os03g0576500	3	21079539	21082859	FALSE	0	0
Os03g0576600	3	21081961	21086468	FALSE	0	0
Os03g0576700	3	21084622	21091938	FALSE	0	0
Os03g0576801	3	21084622	21091938	TRUE	2	2	ABRE,bZIP
Os03g0576900	3	21088563	21097592	TRUE	2	2	TATA_like,WRKY
Os03g0577000	3	21096982	21102148	FALSE	0	0
Os03g0577100	3	21100007	21108803	FALSE	0	0
Os03g0577150	3	21106013	21112713	FALSE	0	0
Os03g0577200	3	21106013	21112713	FALSE	0	0
Os03g0577300	3	21112283	21113684	TRUE	3	3	CAAT,GATA,GT
ENSRNA049474088	3	21113194	21115782	TRUE	2	2	ABRE,bZIP
Os03g0577350	3	21113810	21117884	FALSE	0	0
Os03g0577500	3	21116372	21143416	TRUE	2	2	ABRE,bZIP
Os03g0577800	3	21123380	21165028	TRUE	2	2	ABRE,bZIP
Os03g0578200	3	21147335	21179899	TRUE	2	2	ABRE,bZIP
Os03g0578300	3	21170760	21191599	TRUE	4	3	ABRE,Other,bZIP
ENSRNA049474010	3	21184441	21198247	FALSE	0	0
Os03g0578500	3	21191723	21212375	TRUE	4	3	ABRE,TATA_like,bZIP
Os03g0578900	3	21199193	21224303	TRUE	2	2	ABRE,bZIP
Os03g0579000	3	21214190	21229364	FALSE	0	0
Os03g0579200	3	21225937	21238862	FALSE	0	0
Os03g0579300	3	21237843	21267987	TRUE	2	2	GATA,bZIP
Os03g0579550	3	21237843	21267987	TRUE	2	2	CAAT,TATA_like
Os03g0579800	3	21240825	21275420	TRUE	2	2	ABRE,Other
Os03g0579900	3	21240825	21275420	TRUE	4	2	GATA,TATA_like
Os03g0580200	3	21273095	21306703	FALSE	0	0
Os03g0580800	3	21276199	21334812	TRUE	4	4	ABRE,DOF,GT,bZIP
Os03g0581100	3	21313521	21338352	TRUE	4	4	ABRE,CAAT,TATA_like,bZIP
Os03g0581200	3	21337847	21353516	TRUE	6	4	ABRE,CAAT,WRKY,bZIP
Os03g0581400	3	21340314	21363965	TRUE	2	2	ABRE,bZIP
Os03g0581600	3	21356814	21371183	FALSE	0	0
Os03g0581650	3	21368869	21375537	TRUE	2	2	ABRE,bZIP
Os03g0581701	3	21375264	21378147	FALSE	0	0
Os03g0581800	3	21375774	21392895	FALSE	0	0
Os03g0582000	3	21382084	21409001	TRUE	2	2	ABRE,bZIP
Os03g0582100	3	21394894	21416153	FALSE	0	0
Os03g0582200	3	21411260	21420812	FALSE	0	0
Os03g0582300	3	21420238	21428519	FALSE	0	0
Os03g0582400	3	21421070	21453381	FALSE	0	0
Os03g0582550	3	21421070	21453381	TRUE	2	2	ABRE,bZIP
Os03g0582800	3	21429392	21457122	TRUE	2	2	DOF,WRKY
Os03g0582900	3	21454734	21458175	FALSE	0	0
Os03g0583000	3	21458021	21490214	FALSE	0	0
Os03g0583700	3	21461846	21498171	TRUE	4	4	ABRE,MYB,WRKY,bZIP
Os03g0583800	3	21493293	21500776	FALSE	0	0
Os03g0583900	3	21500537	21520107	TRUE	6	6	ABRE,DOF,GATA,GT,TATA_like,bZIP
Os03g0584100	3	21500537	21520107	TRUE	2	2	ABRE,Other
Os03g0584050	3	21515570	21539058	TRUE	2	2	ABRE,TATA_like
Os03g0584224	3	21522078	21541980	TRUE	4	2	ABRE,bZIP
Os03g0584300	3	21539657	21544808	FALSE	0	0
Os03g0584400	3	21544546	21547158	TRUE	2	2	CAAT,WRKY
Os03g0584500	3	21546218	21600332	FALSE	0	0
Os03g0585600	3	21548437	21607444	FALSE	0	0
Os03g0585900	3	21600701	21619166	FALSE	0	0
Os03g0586099	3	21608538	21622956	TRUE	5	5	ABRE,DOF,MYB,Other,bZIP
Os03g0586300	3	21619959	21631069	TRUE	2	2	ABRE,bZIP
Os03g0586400	3	21628740	21634988	FALSE	0	0
Os03g0586500	3	21634056	21637318	FALSE	0	0
Os03g0586600	3	21637233	21647444	FALSE	0	0
Os03g0586700	3	21641224	21665278	TRUE	2	2	ABRE,bZIP
Os03g0586800	3	21659951	21673717	FALSE	0	0
Os03g0586900	3	21673556	21681987	TRUE	4	4	ABRE,MYB,TATA_like,WRKY
Os03g0587000	3	21680340	21685291	FALSE	0	0
Os03g0587100	3	21685008	21697436	FALSE	0	0
Os03g0587200	3	21685008	21697436	FALSE	0	0
Os03g0587225	3	21693163	21697698	FALSE	0	0
Os03g0587250	3	21697540	21701039	FALSE	0	0
Os03g0587600	3	21698881	21728277	TRUE	6	4	ABRE,DOF,GT,bZIP
Os03g0588100	3	21703526	21733004	TRUE	2	2	WRKY,bZIP
Os03g0588200	3	21731480	21745955	FALSE	0	0
Os03g0588400	3	21737916	21748594	TRUE	2	2	GT,Other
Os03g0588600	3	21747105	21756821	FALSE	0	0
Os03g0588800	3	21751687	21782329	TRUE	2	2	GT,Other
Os03g0589100	3	21763716	21784846	TRUE	2	2	DOF,GT
Os03g0589300	3	21783162	21792858	TRUE	2	2	ABRE,bZIP
Os03g0589400	3	21791171	21816816	TRUE	4	2	ABRE,bZIP
Os03g0589500	3	21793703	21881936	TRUE	2	2	GATA,GT
Os03g0590700	3	21818160	21900406	TRUE	2	2	MYB,WRKY
Os03g0591000	3	21885331	21910437	TRUE	2	2	GT,WRKY
ENSRNA049474111	3	21885331	21910437	TRUE	2	2	CAAT,WRKY
Os03g0591300	3	21904064	21947121	FALSE	0	0
Os03g0592100	3	21913787	21950472	FALSE	0	0
Os03g0591600	3	21949783	21954145	TRUE	2	2	DOF,GATA
Os03g0591700	3	21952519	21960009	TRUE	2	2	ABRE,bZIP
Os03g0591801	3	21957703	22000041	FALSE	0	0
Os03g0592500	3	21963976	22006495	TRUE	4	4	ABRE,DOF,GT,bZIP
Os03g0592633	3	22001241	22007962	FALSE	0	0
Os03g0592766	3	22006656	22009143	FALSE	0	0
Os03g0592950	3	22008131	22014547	TRUE	4	2	ABRE,bZIP
Os03g0593050	3	22009447	22017022	FALSE	0	0
Os03g0593200	3	22015070	22048468	TRUE	2	2	DOF,GATA
Os03g0593100	3	22015070	22048468	TRUE	2	2	GATA,MYB
Os03g0593600	3	22029485	22054385	FALSE	0	0
Os03g0593650	3	22029485	22054385	TRUE	4	4	ABRE,DOF,GT,bZIP
Os03g0593700	3	22050254	22083213	FALSE	0	0
Os03g0594100	3	22057137	22092016	FALSE	0	0
Os03g0594250	3	22057137	22092016	FALSE	0	0
Os03g0594400	3	22086166	22099626	FALSE	0	0
Os03g0594500	3	22095341	22100399	FALSE	0	0
Os03g0594600	3	22100278	22110419	TRUE	2	2	GATA,MYB
Os03g0594700	3	22100953	22123328	TRUE	2	2	ABRE,bZIP
Os03g0594900	3	22116474	22149228	TRUE	2	2	ABRE,bZIP
Os03g0595050	3	22116474	22149228	TRUE	4	4	ABRE,GATA,GT,Other
Os03g0595200	3	22125586	22150418	TRUE	2	2	GATA,bZIP
Os03g0595300	3	22149921	22160409	FALSE	0	0
Os03g0595600	3	22151575	22164725	TRUE	2	2	DOF,GATA
Os03g0595800	3	22161463	22171724	TRUE	4	4	ABRE,CAAT,GATA,WRKY
ENSRNA049474061	3	22161463	22171724	TRUE	4	4	ABRE,CAAT,GATA,WRKY
Os03g0596101	3	22169920	22184255	FALSE	0	0
Os03g0596200	3	22169920	22184255	FALSE	0	0
Os03g0596400	3	22174948	22204028	FALSE	0	0
Os03g0596600	3	22187944	22213636	FALSE	0	0
Os03g0596700	3	22207201	22216236	TRUE	2	2	ABRE,bZIP
Os03g0596800	3	22214409	22219265	TRUE	2	2	ABRE,bZIP
Os03g0596900	3	22217763	22233266	TRUE	4	4	ABRE,DOF,GT,bZIP
Os03g0597200	3	22227187	22243185	FALSE	0	0
Os03g0597400	3	22238895	22251066	TRUE	4	3	DOF,GT,WRKY
Os03g0597450	3	22244609	22255218	TRUE	2	2	CAAT,TATA_like
Os03g0597600	3	22254000	22262057	FALSE	0	0
Os03g0597800	3	22259152	22271542	TRUE	2	2	ABRE,bZIP
Os03g0598002	3	22266749	22281684	FALSE	0	0
Os03g0598100	3	22272753	22285708	TRUE	2	2	ABRE,TATA_like
Os03g0598150	3	22272753	22285708	FALSE	0	0
Os03g0598200	3	22284616	22314161	TRUE	2	2	DOF,GT
Os03g0598600	3	22292617	22332333	FALSE	0	0
Os03g0598700	3	22314446	22336684	TRUE	4	4	GATA,TATA_like,WRKY,bZIP
Os03g0598800	3	22335095	22341129	TRUE	4	4	ABRE,GATA,GT,bZIP
Os03g0598900	3	22338323	22347749	FALSE	0	0
Os03g0599000	3	22345528	22369317	FALSE	0	0
Os03g0599400	3	22351525	22372943	TRUE	2	2	MYB,WRKY
Os03g0599500	3	22351525	22372943	TRUE	2	2	CAAT,TATA_like
Os03g0599600	3	22371236	22380315	FALSE	0	0
Os03g0599700	3	22380121	22381359	FALSE	0	0
Os03g0599800	3	22380385	22413611	TRUE	4	4	ABRE,DOF,GT,bZIP
Os03g0600400	3	22383927	22424059	FALSE	0	0
Os03g0600600	3	22413989	22434427	TRUE	2	2	ABRE,bZIP
Os03g0600800	3	22425034	22443330	FALSE	0	0
Os03g0601000	3	22436111	22451551	FALSE	0	0
Os03g0601100	3	22445035	22464516	TRUE	2	2	CAAT,DOF
Os03g0601500	3	22453962	22538339	TRUE	2	2	GATA,GT
Os03g0602300	3	22469961	22544582	FALSE	0	0
Os03g0602400	3	22469961	22544582	FALSE	0	0
Os03g0602500	3	22542413	22547533	FALSE	0	0
Os03g0602600	3	22547296	22568102	TRUE	4	3	ABRE,DOF,bZIP
Os03g0603100	3	22552001	22595986	TRUE	6	4	CAAT,DOF,GT,bZIP
Os03g0603200	3	22552001	22595986	TRUE	2	2	ABRE,bZIP
Os03g0603300	3	22573997	22612500	TRUE	4	4	DOF,GATA,GT,TATA_like
Os03g0603500	3	22603462	22616003	FALSE	0	0
Os03g0603600	3	22614217	22628792	FALSE	0	0
Os03g0603800	3	22619554	22641488	TRUE	4	3	CAAT,GT,MYB
Os03g0604432	3	22630316	22659155	FALSE	0	0
Os03g0604200	3	22630316	22659155	TRUE	2	2	DOF,TATA_like
Os03g0604401	3	22630316	22659155	TRUE	2	2	DOF,TATA_like
Os03g0604500	3	22657253	22667958	TRUE	2	2	CAAT,GT
Os03g0604566	3	22664291	22671442	TRUE	2	2	CAAT,GATA
Os03g0604700	3	22669204	22697486	FALSE	0	0
Os03g0604600	3	22669204	22697486	FALSE	0	0
Os03g0604950	3	22675792	22703013	TRUE	4	4	GATA,MYB,TATA_like,bZIP
Os03g0605300	3	22697549	22715552	TRUE	2	2	GATA,WRKY
Os03g0605400	3	22705532	22740607	TRUE	2	2	ABRE,bZIP
Os03g0606200	3	22718501	22744358	TRUE	2	2	GATA,MYB
Os03g0606100	3	22743038	22757553	FALSE	0	0
Os03g0606333	3	22743038	22757553	TRUE	2	2	CAAT,WRKY
Os03g0606466	3	22746915	22799859	TRUE	2	2	DOF,GT
Os03g0606600	3	22759818	22816014	FALSE	0	0
Os03g0607100	3	22803964	22816931	FALSE	0	0
Os03g0607200	3	22816493	22822745	FALSE	0	0
Os03g0607400	3	22817775	22830701	FALSE	0	0
Os03g0607500	3	22826586	22844924	TRUE	4	4	Other,TATA_like,WRKY,bZIP
Os03g0607600	3	22832837	22850940	TRUE	4	3	ABRE,GATA,bZIP
Os03g0607700	3	22847391	22856726	TRUE	2	2	ABRE,bZIP
Os03g0607800	3	22852109	22863492	TRUE	2	2	ABRE,bZIP
Os03g0608000	3	22861393	22874662	TRUE	2	2	ABRE,bZIP
Os03g0608200	3	22864071	22892424	TRUE	7	5	ABRE,DOF,GT,TATA_like,bZIP
Os03g0608600	3	22876930	22911335	FALSE	0	0
Os03g0608700	3	22895559	22930317	TRUE	2	2	DOF,GT
Os03g0608800	3	22918540	22947539	FALSE	0	0
Os03g0609000	3	22937158	22961581	TRUE	2	2	TATA_like,bZIP
Os03g0609200	3	22950582	22971539	TRUE	2	2	MYB,TATA_like
Os03g0609400	3	22967222	22976953	FALSE	0	0
Os03g0609500	3	22972366	22990170	TRUE	4	4	GATA,GT,MYB,Other
Os03g0609800	3	22979864	23036333	TRUE	6	3	DOF,GATA,GT
Os03g0610400	3	22996442	23048124	FALSE	0	0
Os03g0610650	3	23037382	23052710	FALSE	0	0
Os03g0610700	3	23050531	23054581	TRUE	2	2	ABRE,CAAT
Os03g0610800	3	23053500	23068744	TRUE	4	4	ABRE,DOF,TATA_like,bZIP
Os03g0610900	3	23068160	23076778	FALSE	0	0
Os03g0611100	3	23071157	23086273	FALSE	0	0
ENSRNA049474102	3	23071157	23086273	FALSE	0	0
ENSRNA049474115	3	23071157	23086273	FALSE	0	0
Os03g0611200	3	23077960	23093187	TRUE	2	2	CAAT,WRKY
Os03g0611700	3	23090242	23124293	TRUE	4	4	ABRE,DOF,GT,bZIP
Os03g0612201	3	23096387	23135533	TRUE	2	2	ABRE,bZIP
Os03g0612400	3	23096387	23135533	TRUE	2	2	ABRE,Other
Os03g0612450	3	23096387	23135533	TRUE	2	2	ABRE,bZIP
Os03g0612600	3	23128907	23158020	FALSE	0	0
Os03g0613100	3	23140172	23221868	TRUE	6	4	ABRE,CAAT,MYB,bZIP
Os03g0614901	3	23159128	23280700	FALSE	0	0
Os03g0615300	3	23223666	23292597	FALSE	0	0
Os03g0615700	3	23285568	23334976	TRUE	4	3	ABRE,TATA_like,WRKY
Os03g0616300	3	23294364	23341831	TRUE	6	4	ABRE,DOF,GT,bZIP
Os03g0616400	3	23340915	23351500	FALSE	0	0
Os03g0616450	3	23347309	23353419	FALSE	0	0
Os03g0616500	3	23351814	23368999	FALSE	0	0
Os03g0616700	3	23360736	23382711	FALSE	0	0
Os03g0617101	3	23376107	23410221	TRUE	2	2	ABRE,bZIP
Os03g0617500	3	23382920	23438157	FALSE	0	0
Os03g0617900	3	23412754	23450186	TRUE	2	2	CAAT,DOF
Os03g0618300	3	23442296	23465077	TRUE	2	2	ABRE,bZIP
Os03g0618366	3	23442296	23465077	TRUE	4	4	ABRE,GATA,GT,bZIP
Os03g0618800	3	23452172	23474909	TRUE	2	2	GATA,GT
Os03g0618900	3	23452172	23474909	TRUE	2	2	Other,TATA_like
Os03g0619151	3	23466827	23485492	FALSE	0	0
Os03g0619400	3	23475780	23491993	FALSE	0	0
Os03g0619501	3	23475780	23491993	FALSE	0	0
Os03g0619600	3	23490541	23496335	TRUE	2	2	ABRE,bZIP
Os03g0619700	3	23496325	23500019	FALSE	0	0
Os03g0619800	3	23497398	23508907	FALSE	0	0
Os03g0619850	3	23503489	23512610	FALSE	0	0
Os03g0619875	3	23510728	23523558	TRUE	4	2	ABRE,bZIP
Os03g0620400	3	23513574	23533461	TRUE	4	4	ABRE,DOF,GT,bZIP
Os03g0620500	3	23528316	23545426	FALSE	0	0
Os03g0620800	3	23538866	23552660	TRUE	4	2	ABRE,bZIP
Os03g0621201	3	23547648	23556178	FALSE	0	0
Os03g0621400	3	23552728	23568421	TRUE	4	2	ABRE,bZIP
Os03g0621600	3	23562968	23575275	TRUE	4	2	ABRE,bZIP
Os03g0621650	3	23572575	23577784	FALSE	0	0
Os03g0621700	3	23577246	23592132	TRUE	6	4	ABRE,CAAT,TATA_like,bZIP
Os03g0621900	3	23590445	23598549	TRUE	2	2	ABRE,bZIP
ENSRNA049474032	3	23597432	23609769	FALSE	0	0
Os03g0622100	3	23598616	23613953	FALSE	0	0
Os03g0622200	3	23611884	23624213	FALSE	0	0
Os03g0622300	3	23611884	23624213	TRUE	2	2	ABRE,bZIP
Os03g0622500	3	23620253	23633272	TRUE	4	4	ABRE,DOF,GT,bZIP
Os03g0622600	3	23630666	23655933	TRUE	2	2	GATA,GT
Os03g0622700	3	23630666	23655933	TRUE	2	2	DOF,GT
Os03g0623100	3	23640083	23694316	FALSE	0	0
Os03g0624000	3	23657163	23715218	FALSE	0	0
Os03g0624300	3	23695623	23734578	FALSE	0	0
Os03g0624600	3	23715753	23738883	FALSE	0	0
Os03g0624700	3	23715753	23738883	FALSE	0	0
Os03g0624800	3	23736563	23754700	FALSE	0	0
Os03g0624900	3	23746140	23781010	FALSE	0	0
Os03g0625300	3	23755199	23797156	FALSE	0	0
Os03g0625201	3	23755199	23797156	FALSE	0	0
Os03g0625700	3	23782727	23812563	TRUE	6	5	ABRE,DOF,GT,MYB,bZIP
Os03g0625800	3	23808350	23817639	TRUE	2	2	ABRE,bZIP
Os03g0625900	3	23816583	23827631	FALSE	0	0
Os03g0625933	3	23824213	23836061	FALSE	0	0
Os03g0625966	3	23824213	23836061	FALSE	0	0
Os03g0626000	3	23824213	23836061	FALSE	0	0
Os03g0626100	3	23832695	23841763	FALSE	0	0
Os03g0626200	3	23839588	23848137	TRUE	2	2	DOF,WRKY
Os03g0626400	3	23844370	23850243	FALSE	0	0
Os03g0626500	3	23848672	23855251	FALSE	0	0
Os03g0626600	3	23851997	23870231	TRUE	2	2	ABRE,bZIP
Os03g0626650	3	23851997	23870231	TRUE	3	3	ABRE,MYB,bZIP
Os03g0626700	3	23861942	23888736	FALSE	0	0
Os03g0626750	3	23861942	23888736	TRUE	2	2	DOF,TATA_like
Os03g0626800	3	23876308	23900146	TRUE	2	2	DOF,TATA_like
Os03g0626900	3	23876308	23900146	TRUE	2	2	GT,MYB
Os03g0627100	3	23895469	23907655	FALSE	0	0
Os03g0627300	3	23900960	23925617	TRUE	2	2	ABRE,bZIP
Os03g0627500	3	23913208	23950272	TRUE	4	3	CAAT,GT,MYB
Os03g0627900	3	23934167	23989146	TRUE	2	2	ABRE,bZIP
Os03g0628800	3	23954478	23998910	TRUE	2	2	ABRE,bZIP
Os03g0628900	3	23997521	24018513	TRUE	2	2	ABRE,bZIP
Os03g0629450	3	24003187	24046129	FALSE	0	0
Os03g0629800	3	24019272	24047946	FALSE	0	0
Os03g0629900	3	24047195	24155725	FALSE	0	0
Os03g0632200	3	24053786	24168647	FALSE	0	0
Os03g0632666	3	24157254	24174353	TRUE	4	2	ABRE,bZIP
Os03g0632800	3	24168969	24189815	TRUE	3	3	ABRE,TATA_like,bZIP
Os03g0632950	3	24168969	24189815	TRUE	2	2	DOF,GT
Os03g0633100	3	24180457	24193286	FALSE	0	0
Os03g0633400	3	24190438	24198647	TRUE	2	2	ABRE,bZIP
Os03g0633500	3	24197394	24212552	TRUE	2	2	TATA_like,bZIP
Os03g0633800	3	24202022	24215370	FALSE	0	0
Os03g0633900	3	24213859	24220062	TRUE	2	2	ABRE,bZIP
Os03g0634000	3	24219440	24226370	TRUE	2	2	ABRE,bZIP
Os03g0634400	3	24222272	24250814	TRUE	2	2	ABRE,bZIP
Os03g0635000	3	24227931	24252684	FALSE	0	0
Os03g0635100	3	24252388	24271412	TRUE	4	4	ABRE,Other,WRKY,bZIP
Os03g0635800	3	24256940	24284208	TRUE	6	3	ABRE,WRKY,bZIP
Os03g0636300	3	24277906	24341229	TRUE	2	2	GT,MYB
Os03g0636600	3	24284951	24347496	FALSE	0	0
Os03g0636700	3	24344740	24351646	FALSE	0	0
Os03g0636800	3	24349007	24401249	FALSE	0	0
Os03g0637600	3	24357285	24415882	FALSE	0	0
Os03g0637800	3	24402893	24426728	TRUE	2	2	DOF,GT
Os03g0637900	3	24420066	24429234	FALSE	0	0
Os03g0638000	3	24428724	24449133	TRUE	2	2	ABRE,bZIP
Os03g0638200	3	24429947	24454475	TRUE	2	2	ABRE,bZIP
Os03g0638250	3	24429947	24454475	TRUE	2	2	MYB,WRKY
Os03g0638300	3	24453891	24466604	TRUE	2	2	ABRE,bZIP
Os03g0638400	3	24457482	24476058	TRUE	4	4	ABRE,GATA,Other,bZIP
Os03g0638800	3	24473559	24487875	FALSE	0	0
Os03g0638900	3	24480928	24514492	FALSE	0	0
Os03g0639100	3	24489308	24518164	FALSE	0	0
Os03g0639200	3	24515220	24528337	TRUE	4	3	ABRE,GATA,bZIP
Os03g0639233	3	24527427	24544509	FALSE	0	0
Os03g0639300	3	24528684	24564911	TRUE	2	2	DOF,GT
Os03g0639350	3	24528684	24564911	FALSE	0	0
Os03g0639400	3	24549551	24574538	TRUE	2	2	ABRE,bZIP
Os03g0639600	3	24565727	24591419	TRUE	6	2	ABRE,bZIP
Os03g0639700	3	24579213	24596841	TRUE	2	2	ABRE,bZIP
Os03g0639800	3	24596438	24616415	FALSE	0	0
Os03g0640000	3	24600377	24621458	TRUE	3	3	GT,Other,TATA_like
Os03g0640100	3	24617860	24630178	FALSE	0	0
Os03g0640300	3	24629503	24638184	TRUE	2	2	ABRE,bZIP
Os03g0640400	3	24634747	24651846	TRUE	6	4	ABRE,MYB,Other,bZIP
Os03g0640800	3	24641450	24692972	TRUE	2	2	DOF,bZIP
Os03g0640825	3	24641450	24692972	TRUE	6	5	ABRE,DOF,GT,TATA_like,bZIP
Os03g0641200	3	24657651	24705006	TRUE	2	2	DOF,GT
Os03g0641250	3	24657651	24705006	TRUE	9	8	ABRE,DOF,GT,MYB,Other,TATA_like,WRKY,bZIP
Os03g0641300	3	24698164	24721228	TRUE	2	2	GATA,GT
Os03g0641500	3	24706534	24727393	TRUE	2	2	ABRE,bZIP
Os03g0641700	3	24723142	24744075	TRUE	2	2	ABRE,bZIP
Os03g0642300	3	24732319	24754576	TRUE	2	2	ABRE,bZIP
Os03g0642450	3	24745554	24759257	FALSE	0	0
Os03g0642600	3	24755403	24768024	FALSE	0	0
Os03g0642900	3	24763598	24784049	TRUE	2	2	DOF,MYB
Os03g0643000	3	24782985	24787443	FALSE	0	0
Os03g0643050	3	24786768	24792643	FALSE	0	0
Os03g0643100	3	24792639	24804679	FALSE	0	0
Os03g0643250	3	24794518	24810088	FALSE	0	0
Os03g0643300	3	24807162	24822796	FALSE	0	0
Os03g0643433	3	24807162	24822796	TRUE	2	2	ABRE,bZIP
Os03g0643522	3	24818038	24823188	TRUE	2	2	ABRE,WRKY
Os03g0643611	3	24823020	24825374	TRUE	4	4	CAAT,MYB,WRKY,bZIP
Os03g0643700	3	24823466	24833915	TRUE	2	2	WRKY,bZIP
Os03g0643800	3	24823466	24833915	FALSE	0	0
Os03g0643900	3	24829642	24835603	FALSE	0	0
Os03g0644000	3	24835198	24843341	FALSE	0	0
Os03g0644200	3	24841303	24850179	FALSE	0	0
Os03g0644400	3	24845623	24865498	TRUE	4	3	DOF,GT,MYB
Os03g0644600	3	24854378	24881755	TRUE	4	3	ABRE,CAAT,bZIP
Os03g0644700	3	24866380	24894985	TRUE	2	2	ABRE,bZIP
Os03g0644850	3	24866380	24894985	TRUE	4	4	CAAT,GT,TATA_like,bZIP
Os03g0645000	3	24884231	24902820	TRUE	2	2	ABRE,bZIP
Os03g0645100	3	24898073	24905584	FALSE	0	0
Os03g0645200	3	24905485	24959199	FALSE	0	0
Os03g0645250	3	24905485	24959199	TRUE	2	2	ABRE,bZIP
Os03g0645900	3	24910951	24996393	FALSE	0	0
Os03g0645966	3	24910951	24996393	TRUE	2	2	ABRE,bZIP
Os03g0646032	3	24961261	25001668	FALSE	0	0
Os03g0646100	3	24961261	25001668	TRUE	2	2	GATA,GT
Os03g0646200	3	25000960	25003662	TRUE	2	2	CAAT,MYB
Os03g0646300	3	25003486	25009413	FALSE	0	0
Os03g0646350	3	25003486	25009413	FALSE	0	0
Os03g0646400	3	25007785	25033521	FALSE	0	0
Os03g0646800	3	25010370	25042425	TRUE	4	2	ABRE,bZIP
Os03g0646850	3	25010370	25042425	TRUE	4	4	ABRE,CAAT,MYB,bZIP
Os03g0646900	3	25041951	25061468	TRUE	4	4	ABRE,DOF,Other,TATA_like
Os03g0647400	3	25051073	25063104	TRUE	4	4	ABRE,GATA,GT,bZIP
Os03g0647500	3	25062349	25069212	FALSE	0	0
Os03g0647550	3	25062349	25069212	FALSE	0	0
Os03g0647575	3	25062349	25069212	FALSE	0	0
Os03g0647600	3	25066790	25093037	TRUE	4	4	ABRE,GT,TATA_like,bZIP
Os03g0647800	3	25074704	25102498	TRUE	4	4	ABRE,MYB,WRKY,bZIP
Os03g0647950	3	25074704	25102498	FALSE	0	0
Os03g0648100	3	25096873	25110942	TRUE	3	3	ABRE,WRKY,bZIP
Os03g0648250	3	25104054	25116240	FALSE	0	0
Os03g0648300	3	25111774	25127260	FALSE	0	0
Os03g0648400	3	25124260	25131033	TRUE	4	4	ABRE,GATA,GT,MYB
Os03g0648450	3	25124260	25131033	TRUE	4	4	ABRE,GATA,GT,bZIP
Os03g0648500	3	25130982	25135395	FALSE	0	0
Os03g0648600	3	25131792	25139610	FALSE	0	0
Os03g0648800	3	25136082	25142511	FALSE	0	0
Os03g0648900	3	25140601	25147589	FALSE	0	0
Os03g0649000	3	25146393	25169663	TRUE	2	2	ABRE,bZIP
Os03g0649050	3	25146393	25169663	TRUE	4	4	ABRE,TATA_like,WRKY,bZIP
Os03g0649275	3	25151545	25182249	TRUE	4	2	ABRE,bZIP
Os03g0649450	3	25171549	25197055	TRUE	4	3	ABRE,MYB,WRKY
Os03g0650000	3	25184870	25219690	TRUE	2	2	GATA,GT
Os03g0650200	3	25206949	25227499	FALSE	0	0
Os03g0650300	3	25221527	25234044	TRUE	2	2	GATA,MYB
Os03g0650350	3	25221527	25234044	FALSE	0	0
Os03g0650400	3	25228503	25250965	TRUE	2	2	DOF,GT
Os03g0650700	3	25240195	25264260	TRUE	4	4	DOF,GT,MYB,Other
Os03g0650800	3	25254280	25267548	TRUE	2	2	ABRE,bZIP
Os03g0650850	3	25267489	25268197	FALSE	0	0
Os03g0650900	3	25267894	25276430	FALSE	0	0
Os03g0651000	3	25272893	25279442	TRUE	2	2	ABRE,bZIP
Os03g0651100	3	25278490	25290920	TRUE	2	2	ABRE,bZIP
Os03g0651201	3	25286388	25297658	TRUE	2	2	ABRE,Other
ENSRNA049474076	3	25286388	25297658	TRUE	2	2	ABRE,bZIP
Os03g0651300	3	25296332	25312530	TRUE	4	4	ABRE,DOF,GT,bZIP
Os03g0651700	3	25301860	25315695	TRUE	2	2	ABRE,bZIP
Os03g0651800	3	25313579	25319031	FALSE	0	0
Os03g0651900	3	25317066	25326667	TRUE	4	4	ABRE,GATA,GT,bZIP
Os03g0651950	3	25319595	25334333	TRUE	2	2	ABRE,bZIP
Os03g0652000	3	25319595	25334333	TRUE	4	4	ABRE,MYB,Other,bZIP
Os03g0652050	3	25330064	25356729	FALSE	0	0
Os03g0652100	3	25330064	25356729	TRUE	2	2	DOF,GT
Os03g0652400	3	25344980	25376202	TRUE	3	3	ABRE,WRKY,bZIP
Os03g0652600	3	25358227	25395292	FALSE	0	0
Os03g0653100	3	25376855	25462883	TRUE	2	2	MYB,TATA_like
Os03g0653601	3	25396721	25504241	TRUE	2	2	MYB,WRKY
Os03g0653900	3	25396721	25504241	TRUE	2	2	ABRE,bZIP
Os03g0654400	3	25468266	25512210	FALSE	0	0
Os03g0654500	3	25509984	25520277	TRUE	2	2	ABRE,bZIP
Os03g0654600	3	25517264	25526783	FALSE	0	0
Os03g0654700	3	25525343	25537514	FALSE	0	0
Os03g0654800	3	25530703	25538862	FALSE	0	0
Os03g0654900	3	25538079	25547397	FALSE	0	0
Os03g0655000	3	25538079	25547397	TRUE	4	4	ABRE,MYB,Other,bZIP
Os03g0655100	3	25544768	25552427	FALSE	0	0
Os03g0655200	3	25548780	25558159	TRUE	4	4	ABRE,GATA,TATA_like,bZIP
Os03g0655300	3	25556487	25563658	TRUE	2	2	GATA,GT
Os03g0655400	3	25560602	25570219	TRUE	2	2	ABRE,bZIP
Os03g0655500	3	25564432	25576064	FALSE	0	0
Os03g0655600	3	25572206	25586371	FALSE	0	0
Os03g0655700	3	25582779	25592630	FALSE	0	0
Os03g0655850	3	25582779	25592630	TRUE	4	4	ABRE,GT,TATA_like,WRKY
Os03g0656000	3	25590654	25595520	FALSE	0	0
Os03g0656051	3	25590654	25595520	FALSE	0	0
Os03g0656075	3	25594161	25599779	FALSE	0	0
Os03g0656100	3	25596431	25601287	FALSE	0	0
Os03g0656201	3	25600276	25613823	TRUE	2	2	ABRE,bZIP
Os03g0656500	3	25603903	25619139	FALSE	0	0
ENSRNA049446755	3	25616180	25624205	FALSE	0	0
Os03g0656800	3	25619212	25627118	FALSE	0	0
Os03g0656850	3	25619212	25627118	FALSE	0	0
Os03g0656900	3	25627075	25634615	TRUE	4	3	ABRE,TATA_like,bZIP
Os03g0657000	3	25631136	25639107	FALSE	0	0
Os03g0657100	3	25639034	25651037	TRUE	4	4	ABRE,DOF,MYB,bZIP
Os03g0657400	3	25642188	25690407	FALSE	0	0
Os03g0658000	3	25651557	25746125	FALSE	0	0
Os03g0658800	3	25695116	25800413	TRUE	5	5	ABRE,DOF,GT,WRKY,bZIP
Os03g0659200	3	25760739	25801216	TRUE	2	2	DOF,GT
Os03g0659233	3	25801214	25801478	FALSE	0	0
Os03g0659266	3	25801470	25801631	FALSE	0	0
Os03g0659300	3	25801600	25805330	TRUE	4	2	ABRE,bZIP
Os03g0659350	3	25801600	25805330	FALSE	0	0
Os03g0659400	3	25804878	25845326	TRUE	2	2	ABRE,bZIP
Os03g0659450	3	25804878	25845326	TRUE	4	3	ABRE,Other,bZIP
Os03g0659700	3	25810849	25846206	TRUE	2	2	GATA,GT
Os03g0659800	3	25845981	25850672	FALSE	0	0
Os03g0659900	3	25847254	25859708	TRUE	4	2	MYB,Other
Os03g0660000	3	25858176	25860419	FALSE	0	0
Os03g0660050	3	25860367	25884210	FALSE	0	0
Os03g0660300	3	25861031	25893153	FALSE	0	0
Os03g0660400	3	25884625	25898607	FALSE	0	0
Os03g0660500	3	25893522	25908350	FALSE	0	0
Os03g0660700	3	25899042	25942765	TRUE	6	5	CAAT,MYB,Other,WRKY,bZIP
Os03g0661300	3	25910163	25960077	TRUE	2	2	ABRE,bZIP
Os03g0661250	3	25910163	25960077	TRUE	4	3	DOF,GATA,GT
Os03g0661500	3	25946687	25972350	TRUE	2	2	GATA,WRKY
Os03g0661600	3	25961644	25977114	TRUE	2	2	MYB,Other
Os03g0661700	3	25973471	25978553	TRUE	2	2	MYB,Other
Os03g0661800	3	25977968	25992193	TRUE	2	2	CAAT,Other
Os03g0661900	3	25990240	25999701	FALSE	0	0
Os03g0662000	3	25994989	26018811	FALSE	0	0
Os03g0663100	3	26004568	26032956	TRUE	4	2	ABRE,bZIP
Os03g0663400	3	26022902	26034424	TRUE	2	2	DOF,GT
Os03g0663500	3	26033801	26064146	TRUE	2	2	GATA,GT
Os03g0663600	3	26033801	26064146	TRUE	4	4	ABRE,Other,TATA_like,WRKY
Os03g0663700	3	26035342	26070768	TRUE	4	2	ABRE,bZIP
Os03g0663750	3	26068770	26073639	TRUE	2	2	ABRE,bZIP
Os03g0663800	3	26068770	26073639	FALSE	0	0
Os03g0663900	3	26072929	26093841	FALSE	0	0
Os03g0664300	3	26076623	26096040	TRUE	2	2	GT,TATA_like
Os03g0664400	3	26095356	26114968	TRUE	2	2	Other,bZIP
Os03g0664650	3	26096993	26117497	FALSE	0	0
Os03g0664600	3	26096993	26117497	FALSE	0	0
Os03g0664700	3	26115967	26119968	FALSE	0	0
Os03g0664800	3	26119700	26124190	FALSE	0	0
Os03g0664901	3	26120831	26147656	TRUE	8	7	ABRE,DOF,GT,MYB,TATA_like,WRKY,bZIP
Os03g0665000	3	26125083	26152220	TRUE	6	5	GATA,GT,MYB,Other,TATA_like
Os03g0665200	3	26148619	26190014	TRUE	4	4	ABRE,GATA,GT,bZIP
Os03g0665700	3	26155156	26193468	TRUE	6	2	ABRE,bZIP
Os03g0665800	3	26190584	26200936	TRUE	2	2	GATA,GT
Os03g0665751	3	26190584	26200936	FALSE	0	0
Os03g0666100	3	26196513	26207740	FALSE	0	0
Os03g0666200	3	26207682	26216769	TRUE	2	2	CAAT,GT
Os03g0666300	3	26211667	26234211	FALSE	0	0
Os03g0666500	3	26218207	26240891	FALSE	0	0
Os03g0666550	3	26218207	26240891	TRUE	2	2	ABRE,MYB
Os03g0666600	3	26218207	26240891	TRUE	2	2	ABRE,MYB
Os03g0666700	3	26240649	26246551	TRUE	4	4	ABRE,GATA,Other,bZIP
Os03g0666800	3	26244247	26248914	FALSE	0	0
Os03g0666850	3	26247661	26259735	TRUE	4	3	GATA,GT,bZIP
Os03g0667100	3	26251895	26268248	FALSE	0	0
Os03g0667150	3	26251895	26268248	FALSE	0	0
Os03g0667201	3	26267257	26276420	FALSE	0	0
Os03g0667300	3	26268367	26283666	TRUE	4	4	ABRE,DOF,GT,bZIP
Os03g0667400	3	26277615	26293275	TRUE	2	2	CAAT,DOF
Os03g0667500	3	26277615	26293275	TRUE	2	2	DOF,GT
Os03g0667700	3	26292019	26308764	FALSE	0	0
Os03g0667800	3	26298495	26317069	FALSE	0	0
Os03g0668000	3	26309725	26320542	TRUE	2	2	ABRE,bZIP
Os03g0668033	3	26319486	26325987	FALSE	0	0
Os03g0668100	3	26323633	26344495	TRUE	2	2	ABRE,bZIP
Os03g0668400	3	26327534	26363075	TRUE	7	6	ABRE,DOF,GATA,MYB,TATA_like,bZIP
Os03g0668500	3	26351567	26377649	TRUE	2	2	GATA,MYB
Os03g0668900	3	26364418	26380707	FALSE	0	0
Os03g0669000	3	26379868	26396383	FALSE	0	0
Os03g0669100	3	26385455	26398639	FALSE	0	0
Os03g0669200	3	26397375	26407713	TRUE	2	2	ABRE,bZIP
Os03g0669300	3	26406493	26420390	FALSE	0	0
Os03g0669450	3	26406493	26420390	TRUE	2	2	ABRE,bZIP
Os03g0669600	3	26410518	26425195	TRUE	2	2	ABRE,bZIP
Os03g0669900	3	26422221	26442729	FALSE	0	0
Os03g0669700	3	26422221	26442729	FALSE	0	0
Os03g0669800	3	26422221	26442729	TRUE	2	2	ABRE,bZIP
Os03g0670000	3	26442533	26445309	FALSE	0	0
Os03g0670100	3	26444289	26448862	FALSE	0	0
Os03g0670200	3	26448759	26459088	FALSE	0	0
Os03g0670366	3	26448759	26459088	FALSE	0	0
ENSRNA049446737	3	26451466	26460055	FALSE	0	0
Os03g0670700	3	26459162	26462745	FALSE	0	0
Os03g0670800	3	26461157	26466123	TRUE	2	2	ABRE,bZIP
Os03g0671000	3	26463155	26505143	TRUE	2	2	ABRE,bZIP
Os03g0671800	3	26468971	26526741	FALSE	0	0
Os03g0672300	3	26509492	26531311	TRUE	2	2	ABRE,bZIP
Os03g0672400	3	26530677	26541772	FALSE	0	0
Os03g0672500	3	26534355	26547355	TRUE	2	2	ABRE,bZIP
Os03g0672700	3	26542497	26576578	TRUE	2	2	ABRE,bZIP
Os03g0672900	3	26548777	26581779	TRUE	2	2	CAAT,MYB
Os03g0672950	3	26548777	26581779	TRUE	4	4	ABRE,GATA,GT,bZIP
Os03g0673000	3	26579057	26602174	FALSE	0	0
Os03g0673400	3	26582091	26605075	TRUE	4	4	ABRE,DOF,GATA,bZIP
Os03g0673500	3	26602705	26617084	FALSE	0	0
Os03g0673600	3	26610236	26622939	FALSE	0	0
Os03g0673700	3	26618212	26623615	TRUE	2	2	ABRE,bZIP
Os03g0673800	3	26623430	26654436	TRUE	4	3	ABRE,WRKY,bZIP
Os03g0673900	3	26623430	26654436	TRUE	4	4	ABRE,GATA,GT,bZIP
Os03g0674300	3	26632190	26679037	TRUE	4	3	CAAT,MYB,WRKY
Os03g0674600	3	26657844	26691174	TRUE	4	4	ABRE,GATA,GT,bZIP
Os03g0674700	3	26657844	26691174	TRUE	4	3	ABRE,Other,bZIP
Os03g0674900	3	26683371	26694743	FALSE	0	0
Os03g0675000	3	26691906	26706307	TRUE	2	2	WRKY,bZIP
Os03g0675300	3	26695221	26722042	TRUE	2	2	ABRE,bZIP
Os03g0675500	3	26707933	26730961	TRUE	4	4	ABRE,DOF,GT,bZIP
Os03g0675600	3	26722628	26733984	TRUE	2	2	ABRE,bZIP
Os03g0675700	3	26731810	26740434	TRUE	2	2	DOF,bZIP
Os03g0676100	3	26736206	26746813	FALSE	0	0
Os03g0676300	3	26741189	26752031	TRUE	2	2	GATA,MYB
Os03g0676400	3	26747659	26755876	FALSE	0	0
Os03g0676866	3	26752700	26784461	FALSE	0	0
Os03g0677101	3	26756259	26797274	TRUE	2	2	DOF,WRKY
Os03g0677475	3	26788835	26831932	TRUE	2	2	ABRE,bZIP
Os03g0678100	3	26797922	26863034	FALSE	0	0
Os03g0678400	3	26832409	26878157	TRUE	6	2	ABRE,bZIP
Os03g0678800	3	26864941	26884253	TRUE	2	2	ABRE,bZIP
Os03g0678950	3	26879404	26885836	FALSE	0	0
Os03g0679000	3	26885377	26894660	TRUE	2	2	ABRE,WRKY
Os03g0679100	3	26888288	26901324	TRUE	2	2	DOF,GT
Os03g0679300	3	26898507	26952051	TRUE	4	4	ABRE,DOF,GT,bZIP
Os03g0679700	3	26924631	26959730	TRUE	2	2	DOF,bZIP
Os03g0679800	3	26959002	26979828	TRUE	2	2	MYB,WRKY
Os03g0680100	3	26970465	26989392	TRUE	4	4	MYB,Other,WRKY,bZIP
Os03g0680200	3	26985788	27000313	FALSE	0	0
Os03g0680300	3	26995231	27011732	FALSE	0	0
Os03g0680400	3	27005128	27021646	TRUE	2	2	ABRE,bZIP
Os03g0680500	3	27020824	27031336	FALSE	0	0
Os03g0680566	3	27028825	27044110	FALSE	0	0
Os03g0680600	3	27042645	27051399	TRUE	2	2	DOF,Other
Os03g0680700	3	27050076	27057031	FALSE	0	0
Os03g0680800	3	27053436	27081546	FALSE	0	0
Os03g0681000	3	27063685	27089062	TRUE	2	2	ABRE,TATA_like
Os03g0681201	3	27082146	27110188	FALSE	0	0
Os03g0681300	3	27091739	27111493	TRUE	4	4	ABRE,DOF,GATA,GT
Os03g0681400	3	27110787	27120052	FALSE	0	0
Os03g0681700	3	27116437	27124425	TRUE	2	2	GATA,bZIP
Os03g0681750	3	27123782	27125014	FALSE	0	0
Os03g0681800	3	27124973	27134604	FALSE	0	0
Os03g0681900	3	27130734	27143710	TRUE	5	3	ABRE,MYB,bZIP
Os03g0682100	3	27138692	27153506	FALSE	0	0
Os03g0682200	3	27145617	27165387	FALSE	0	0
Os03g0682600	3	27156668	27181599	TRUE	4	4	DOF,GATA,GT,bZIP
Os03g0682666	3	27176226	27208710	FALSE	0	0
Os03g0682822	3	27188613	27222549	TRUE	2	2	GT,MYB
Os03g0682900	3	27188613	27222549	TRUE	4	4	ABRE,GATA,GT,bZIP
Os03g0683200	3	27210101	27226256	TRUE	4	2	ABRE,bZIP
Os03g0683300	3	27223334	27233056	TRUE	4	2	ABRE,bZIP
Os03g0683500	3	27227286	27238472	FALSE	0	0
Os03g0683700	3	27233773	27251936	FALSE	0	0
Os03g0683800	3	27250969	27257668	FALSE	0	0
Os03g0683816	3	27250969	27257668	FALSE	0	0
Os03g0683833	3	27256514	27257887	FALSE	0	0
Os03g0683866	3	27257846	27265558	FALSE	0	0
Os03g0683900	3	27264127	27269705	FALSE	0	0
Os03g0684000	3	27268579	27276420	FALSE	0	0
Os03g0684100	3	27274117	27283072	FALSE	0	0
Os03g0684300	3	27282272	27287851	FALSE	0	0
Os03g0684400	3	27286149	27297346	FALSE	0	0
Os03g0684500	3	27294357	27300725	FALSE	0	0
Os03g0684700	3	27300252	27309855	FALSE	0	0
Os03g0684800	3	27300252	27309855	FALSE	0	0
Os03g0685000	3	27303954	27314275	FALSE	0	0
Os03g0685100	3	27312903	27316630	FALSE	0	0
Os03g0685200	3	27316174	27334201	TRUE	6	4	ABRE,GT,WRKY,bZIP
Os03g0685300	3	27322395	27343319	TRUE	2	2	ABRE,bZIP
Os03g0685500	3	27337890	27347247	TRUE	2	2	ABRE,bZIP
Os03g0685600	3	27346708	27351627	FALSE	0	0
Os03g0685700	3	27351217	27363046	TRUE	2	2	CAAT,GT
Os03g0685800	3	27358180	27364919	TRUE	2	2	ABRE,bZIP
Os03g0685750	3	27358180	27364919	FALSE	0	0
Os03g0685900	3	27364457	27370056	FALSE	0	0
Os03g0686050	3	27369031	27371195	TRUE	2	2	GATA,GT
Os03g0686100	3	27370792	27374835	TRUE	2	2	ABRE,bZIP
Os03g0686201	3	27372873	27394685	FALSE	0	0
Os03g0686300	3	27372873	27394685	TRUE	2	2	GATA,GT
Os03g0686500	3	27388068	27397084	FALSE	0	0
Os03g0686700	3	27395712	27403233	FALSE	0	0
Os03g0686800	3	27398126	27408272	FALSE	0	0
Os03g0686900	3	27405731	27413548	TRUE	4	4	ABRE,MYB,Other,bZIP
Os03g0687000	3	27413224	27431844	TRUE	4	2	ABRE,bZIP
Os03g0687100	3	27413224	27431844	FALSE	0	0
Os03g0687200	3	27418775	27441056	FALSE	0	0
Os03g0687400	3	27436592	27444693	TRUE	2	2	ABRE,bZIP
Os03g0687700	3	27441805	27447670	TRUE	2	2	ABRE,bZIP
Os03g0687800	3	27445610	27448809	TRUE	2	2	GATA,GT
Os03g0687900	3	27448400	27450247	FALSE	0	0
Os03g0688000	3	27449259	27458292	TRUE	2	2	ABRE,bZIP
Os03g0688200	3	27451131	27467411	FALSE	0	0
Os03g0688250	3	27451131	27467411	FALSE	0	0
Os03g0688300	3	27463537	27473732	TRUE	2	2	ABRE,bZIP
Os03g0688450	3	27463537	27473732	TRUE	2	2	CAAT,TATA_like
Os03g0688600	3	27472747	27487159	TRUE	2	2	ABRE,bZIP
Os03g0689100	3	27474425	27510162	TRUE	2	2	ABRE,bZIP
Os03g0689300	3	27503856	27517766	TRUE	2	2	GATA,GT
Os03g0689350	3	27503856	27517766	FALSE	0	0
Os03g0689400	3	27517300	27536729	FALSE	0	0
Os03g0689544	3	27517300	27536729	FALSE	0	0
Os03g0689688	3	27521475	27541733	TRUE	2	2	ABRE,bZIP
Os03g0689833	3	27537830	27542549	FALSE	0	0
Os03g0689866	3	27542527	27546292	TRUE	2	2	Other,bZIP
Os03g0689900	3	27543082	27552075	FALSE	0	0
Os03g0690000	3	27550182	27580907	FALSE	0	0
Os03g0690500	3	27554436	27587892	TRUE	6	5	ABRE,DOF,GT,TATA_like,bZIP
Os03g0690600	3	27582212	27608669	TRUE	4	2	ABRE,bZIP
Os03g0690700	3	27592755	27641718	TRUE	4	4	ABRE,GATA,MYB,bZIP
ENSRNA049474042	3	27592755	27641718	TRUE	4	4	ABRE,GATA,MYB,bZIP
ENSRNA049474126	3	27592755	27641718	TRUE	4	3	ABRE,TATA_like,bZIP
ENSRNA049474050	3	27592755	27641718	TRUE	4	3	ABRE,TATA_like,bZIP
Os03g0691050	3	27613960	27652238	TRUE	4	3	ABRE,WRKY,bZIP
Os03g0691400	3	27613960	27652238	TRUE	4	2	ABRE,bZIP
Os03g0691500	3	27647512	27669015	TRUE	2	2	ABRE,bZIP
Os03g0691800	3	27655768	27678313	TRUE	2	2	GATA,GT
Os03g0691900	3	27655768	27678313	TRUE	4	4	DOF,MYB,Other,bZIP
Os03g0692000	3	27674442	27691813	FALSE	0	0
Os03g0692100	3	27681646	27703056	FALSE	0	0
Os03g0692300	3	27693151	27705346	TRUE	4	4	ABRE,GATA,GT,bZIP
Os03g0692350	3	27693151	27705346	TRUE	2	2	ABRE,bZIP
Os03g0692400	3	27705008	27723752	TRUE	2	2	ABRE,bZIP
Os03g0692700	3	27711025	27736388	FALSE	0	0
Os03g0693000	3	27729055	27763025	TRUE	4	4	DOF,GATA,MYB,TATA_like
Os03g0693400	3	27741375	27775338	FALSE	0	0
Os03g0693600	3	27766037	27779098	TRUE	2	2	MYB,WRKY
Os03g0693650	3	27766037	27779098	FALSE	0	0
Os03g0693700	3	27778428	27783890	FALSE	0	0
Os03g0693800	3	27780097	27788228	FALSE	0	0
Os03g0693900	3	27784582	27791018	FALSE	0	0
Os03g0694000	3	27788914	27812189	TRUE	2	2	DOF,GT
Os03g0694500	3	27792048	27820009	TRUE	4	4	ABRE,Other,TATA_like,bZIP
Os03g0694600	3	27792048	27820009	TRUE	2	2	ABRE,bZIP
Os03g0694700	3	27815914	27823072	FALSE	0	0
Os03g0694800	3	27822894	27826864	FALSE	0	0
Os03g0694900	3	27825617	27846704	FALSE	0	0
Os03g0695400	3	27834385	27848408	TRUE	2	2	ABRE,bZIP
ENSRNA049474136	3	27847582	27851066	FALSE	0	0
Os03g0695425	3	27848557	27854759	FALSE	0	0
Os03g0695500	3	27852860	27858691	FALSE	0	0
Os03g0695600	3	27858499	27861767	FALSE	0	0
Os03g0695700	3	27861039	27877941	FALSE	0	0
Os03g0696000	3	27864058	27883414	FALSE	0	0
Os03g0696150	3	27882349	27890690	TRUE	2	2	DOF,GT
Os03g0696300	3	27883843	27943405	TRUE	4	4	GATA,GT,Other,TATA_like
Os03g0696850	3	27894468	27955834	TRUE	2	2	ABRE,TATA_like
Os03g0697200	3	27894468	27955834	FALSE	0	0
Os03g0697466	3	27945041	27983766	TRUE	2	2	CAAT,GATA
Os03g0697833	3	27956969	27989536	FALSE	0	0
Os03g0698066	3	27956969	27989536	FALSE	0	0
Os03g0698400	3	27986676	27990036	FALSE	0	0
Os03g0698350	3	27989825	27997813	FALSE	0	0
Os03g0698500	3	27994906	28008695	FALSE	0	0
Os03g0698800	3	28001366	28015013	TRUE	4	4	ABRE,GT,Other,TATA_like
Os03g0698900	3	28012204	28021886	TRUE	2	2	CAAT,GATA
Os03g0699000	3	28018855	28023219	TRUE	2	2	CAAT,MYB
Os03g0699100	3	28022832	28029404	TRUE	2	2	ABRE,bZIP
Os03g0699200	3	28024491	28035501	TRUE	4	4	DOF,MYB,WRKY,bZIP
Os03g0699300	3	28034965	28039418	FALSE	0	0
Os03g0699400	3	28038965	28046115	TRUE	4	4	ABRE,CAAT,GT,bZIP
Os03g0699600	3	28042379	28049598	TRUE	2	2	GATA,GT
Os03g0699700	3	28048028	28054564	FALSE	0	0
Os03g0699750	3	28048028	28054564	TRUE	2	2	DOF,GT
Os03g0699800	3	28053581	28058423	FALSE	0	0
Os03g0699950	3	28055168	28063601	FALSE	0	0
Os03g0700100	3	28058696	28068973	FALSE	0	0
Os03g0700200	3	28064496	28090064	TRUE	2	2	GATA,GT
Os03g0700400	3	28069516	28094840	TRUE	2	2	ABRE,bZIP
Os03g0700450	3	28069516	28094840	FALSE	0	0
Os03g0700500	3	28094468	28106901	FALSE	0	0
Os03g0700600	3	28094468	28106901	TRUE	2	2	CAAT,MYB
Os03g0700700	3	28098724	28116618	TRUE	6	5	CAAT,GATA,GT,MYB,TATA_like
Os03g0700750	3	28098724	28116618	TRUE	2	2	MYB,Other
Os03g0700800	3	28113301	28128714	FALSE	0	0
Os03g0701000	3	28124218	28138903	FALSE	0	0
Os03g0701100	3	28137110	28143095	FALSE	0	0
Os03g0701200	3	28141759	28149075	FALSE	0	0
Os03g0701300	3	28146252	28151938	FALSE	0	0
Os03g0701400	3	28150968	28163599	FALSE	0	0
Os03g0701500	3	28150968	28163599	FALSE	0	0
Os03g0701550	3	28161763	28164811	TRUE	2	2	ABRE,bZIP
Os03g0701600	3	28163950	28169835	FALSE	0	0
Os03g0701700	3	28167429	28180225	FALSE	0	0
Os03g0701750	3	28167429	28180225	FALSE	0	0
Os03g0701800	3	28174079	28186201	TRUE	2	2	TATA_like,WRKY
Os03g0701900	3	28185953	28193799	TRUE	2	2	DOF,GT
Os03g0702000	3	28190116	28219430	TRUE	2	2	WRKY,bZIP
Os03g0702100	3	28190116	28219430	TRUE	2	2	CAAT,GT
Os03g0702400	3	28195716	28224447	FALSE	0	0
Os03g0702500	3	28195716	28224447	TRUE	2	2	ABRE,bZIP
Os03g0702600	3	28221287	28229112	FALSE	0	0
Os03g0702700	3	28225359	28236191	TRUE	4	4	ABRE,DOF,GT,bZIP
Os03g0702800	3	28233930	28239394	FALSE	0	0
Os03g0702900	3	28239345	28240366	FALSE	0	0
Os03g0703000	3	28240050	28248755	FALSE	0	0
Os03g0703100	3	28245228	28254431	FALSE	0	0
Os03g0703200	3	28254014	28260585	FALSE	0	0
Os03g0703300	3	28259878	28269605	TRUE	2	2	DOF,TATA_like
Os03g0703400	3	28266451	28289353	TRUE	2	2	GATA,GT
Os03g0703600	3	28275710	28297144	FALSE	0	0
Os03g0703900	3	28290122	28301304	FALSE	0	0
Os03g0704000	3	28300291	28304983	FALSE	0	0
Os03g0704100	3	28303183	28308366	FALSE	0	0
Os03g0704200	3	28307931	28314294	FALSE	0	0
Os03g0704400	3	28312270	28329949	TRUE	2	2	GT,MYB
Os03g0704700	3	28319908	28347448	FALSE	0	0
Os03g0704901	3	28319908	28347448	TRUE	2	2	ABRE,bZIP
Os03g0705101	3	28339180	28358118	FALSE	0	0
Os03g0705300	3	28348297	28365489	FALSE	0	0
Os03g0705550	3	28362612	28372476	FALSE	0	0
Os03g0705433	3	28366252	28390415	TRUE	2	2	DOF,GT
Os03g0705800	3	28372820	28428502	FALSE	0	0
Os03g0706500	3	28391992	28448844	FALSE	0	0
Os03g0706650	3	28391992	28448844	TRUE	6	5	ABRE,DOF,MYB,TATA_like,bZIP
Os03g0706900	3	28430439	28470550	TRUE	2	2	ABRE,bZIP
Os03g0707200	3	28456396	28474310	TRUE	2	2	ABRE,WRKY
Os03g0707300	3	28473674	28512752	FALSE	0	0
Os03g0707600	3	28483671	28533102	TRUE	2	2	WRKY,bZIP
Os03g0707900	3	28515087	28548349	FALSE	0	0
Os03g0708000	3	28541242	28551953	FALSE	0	0
Os03g0708100	3	28549924	28556748	TRUE	2	2	DOF,GATA
Os03g0708200	3	28555382	28559562	TRUE	2	2	ABRE,bZIP
Os03g0708250	3	28558336	28561105	TRUE	2	2	ABRE,bZIP
Os03g0708400	3	28560215	28565480	FALSE	0	0
Os03g0708500	3	28564806	28568345	TRUE	2	2	CAAT,MYB
Os03g0708600	3	28566758	28572772	TRUE	2	2	WRKY,bZIP
Os03g0708700	3	28571309	28583166	TRUE	2	2	ABRE,Other
Os03g0708750	3	28575247	28588613	TRUE	2	2	ABRE,bZIP
Os03g0708800	3	28575247	28588613	TRUE	2	2	ABRE,bZIP
Os03g0708900	3	28586712	28594358	TRUE	2	2	WRKY,bZIP
Os03g0709000	3	28593642	28598317	FALSE	0	0
Os03g0709100	3	28596339	28600548	FALSE	0	0
Os03g0709200	3	28599122	28604456	FALSE	0	0
Os03g0709300	3	28603936	28610126	TRUE	2	2	ABRE,bZIP
Os03g0709533	3	28606326	28631642	TRUE	2	2	ABRE,bZIP
Os03g0710000	3	28610188	28633284	FALSE	0	0
Os03g0710100	3	28633256	28647084	FALSE	0	0
Os03g0710500	3	28643843	28649774	TRUE	2	2	ABRE,bZIP
Os03g0710550	3	28649571	28651108	TRUE	2	2	GATA,GT
Os03g0710600	3	28650342	28655238	FALSE	0	0
Os03g0710700	3	28653064	28664066	FALSE	0	0
Os03g0710800	3	28657434	28671125	TRUE	2	2	DOF,GT
Os03g0710850	3	28657434	28671125	FALSE	0	0
Os03g0710900	3	28667704	28686956	TRUE	2	2	ABRE,bZIP
Os03g0711100	3	28678955	28690390	TRUE	2	2	ABRE,bZIP
Os03g0711150	3	28678955	28690390	TRUE	4	2	ABRE,bZIP
Os03g0711200	3	28689502	28700352	FALSE	0	0
Os03g0711250	3	28695612	28708661	FALSE	0	0
Os03g0711300	3	28705494	28719393	FALSE	0	0
Os03g0711400	3	28716215	28730958	FALSE	0	0
Os03g0711425	3	28716215	28730958	TRUE	2	2	ABRE,bZIP
Os03g0711500	3	28724713	28740905	TRUE	2	2	GATA,GT
Os03g0711525	3	28724713	28740905	TRUE	8	6	ABRE,CAAT,DOF,MYB,TATA_like,bZIP
Os03g0711600	3	28736112	28744727	TRUE	4	4	ABRE,GATA,GT,bZIP
Os03g0711650	3	28742403	28746660	FALSE	0	0
Os03g0711700	3	28746318	28750213	FALSE	0	0
Os03g0711800	3	28748595	28766709	TRUE	2	2	ABRE,bZIP
Os03g0712000	3	28762251	28769961	FALSE	0	0
Os03g0712100	3	28767455	28774586	FALSE	0	0
Os03g0712200	3	28772121	28781650	TRUE	2	2	ABRE,bZIP
Os03g0712300	3	28777242	28795421	FALSE	0	0
Os03g0712400	3	28786599	28798417	FALSE	0	0
Os03g0712500	3	28798181	28804842	TRUE	2	2	ABRE,CAAT
Os03g0712600	3	28798834	28813617	TRUE	2	2	MYB,bZIP
Os03g0712700	3	28810297	28822422	FALSE	0	0
Os03g0712733	3	28810297	28822422	TRUE	6	6	ABRE,CAAT,GATA,GT,WRKY,bZIP
Os03g0712800	3	28820088	28832080	TRUE	2	2	DOF,GT
Os03g0712900	3	28826322	28839275	FALSE	0	0
Os03g0713000	3	28836824	28846844	TRUE	2	2	ABRE,Other
Os03g0713100	3	28844786	28855799	FALSE	0	0
Os03g0713150	3	28844786	28855799	FALSE	0	0
Os03g0713200	3	28844786	28855799	FALSE	0	0
Os03g0713400	3	28853656	28869064	TRUE	4	4	ABRE,CAAT,MYB,bZIP
Os03g0713500	3	28853656	28869064	TRUE	4	2	ABRE,bZIP
Os03g0713550	3	28853656	28869064	TRUE	4	4	ABRE,CAAT,MYB,bZIP
Os03g0713600	3	28862895	28890275	FALSE	0	0
Os03g0714100	3	28873197	28901065	TRUE	2	2	CAAT,TATA_like
Os03g0714400	3	28891274	28959035	TRUE	2	2	ABRE,bZIP
Os03g0715332	3	28906912	28977568	TRUE	2	2	DOF,GT
Os03g0715400	3	28906912	28977568	TRUE	2	2	DOF,GT
Os03g0715500	3	28906912	28977568	FALSE	0	0
Os03g0715600	3	28975277	28980483	FALSE	0	0
Os03g0715900	3	28980306	28988407	TRUE	2	2	ABRE,bZIP
Os03g0716200	3	28980899	29013347	TRUE	2	2	ABRE,TATA_like
Os03g0716900	3	28991863	29015978	FALSE	0	0
Os03g0717000	3	29014096	29028306	TRUE	4	2	ABRE,bZIP
Os03g0717200	3	29020046	29039343	FALSE	0	0
Os03g0717600	3	29030764	29052530	TRUE	2	2	ABRE,bZIP
Os03g0717700	3	29045539	29064991	FALSE	0	0
Os03g0717900	3	29058567	29067764	FALSE	0	0
Os03g0717950	3	29058567	29067764	FALSE	0	0
Os03g0718000	3	29067577	29074001	FALSE	0	0
Os03g0718100	3	29071482	29076978	FALSE	0	0
Os03g0718150	3	29071482	29076978	FALSE	0	0
Os03g0718200	3	29075859	29081378	FALSE	0	0
Os03g0718300	3	29077843	29090578	TRUE	2	2	DOF,GT
Os03g0718500	3	29081995	29100786	TRUE	2	2	ABRE,bZIP
Os03g0718600	3	29091513	29110320	TRUE	2	2	ABRE,TATA_like
Os03g0718650	3	29091513	29110320	FALSE	0	0
Os03g0718800	3	29103529	29114652	FALSE	0	0
Os03g0719000	3	29111068	29126801	TRUE	4	2	ABRE,bZIP
Os03g0719100	3	29117734	29137668	TRUE	2	2	ABRE,bZIP
Os03g0719150	3	29117734	29137668	TRUE	2	2	GATA,GT
Os03g0719300	3	29134829	29150124	FALSE	0	0
Os03g0719400	3	29145551	29157955	TRUE	2	2	ABRE,bZIP
Os03g0719450	3	29145551	29157955	TRUE	2	2	ABRE,bZIP
Os03g0719500	3	29153531	29167193	TRUE	2	2	ABRE,bZIP
Os03g0719700	3	29165179	29180900	TRUE	2	2	ABRE,bZIP
Os03g0719800	3	29165179	29180900	TRUE	2	2	Other,TATA_like
Os03g0719850	3	29176007	29185053	FALSE	0	0
Os03g0719900	3	29183158	29200208	TRUE	2	2	ABRE,bZIP
Os03g0720033	3	29183158	29200208	TRUE	2	2	ABRE,bZIP
Os03g0720300	3	29190362	29209967	TRUE	4	3	ABRE,WRKY,bZIP
Os03g0720400	3	29208675	29212635	FALSE	0	0
Os03g0720500	3	29212205	29236185	FALSE	0	0
Os03g0720800	3	29215914	29260528	TRUE	4	4	ABRE,MYB,Other,bZIP
Os03g0721200	3	29238383	29272372	FALSE	0	0
Os03g0721300	3	29272231	29275571	TRUE	2	2	GT,TATA_like
Os03g0721400	3	29274639	29282868	FALSE	0	0
Os03g0721700	3	29278608	29291382	FALSE	0	0
Os03g0721900	3	29286465	29292553	FALSE	0	0
Os03g0722000	3	29292029	29299397	TRUE	4	4	ABRE,GATA,GT,bZIP
Os03g0722100	3	29294091	29302850	FALSE	0	0
Os03g0722200	3	29302084	29305423	FALSE	0	0
Os03g0722400	3	29303464	29312734	TRUE	5	3	ABRE,DOF,bZIP
Os03g0722500	3	29311651	29315928	TRUE	2	2	ABRE,bZIP
Os03g0722600	3	29315806	29323873	FALSE	0	0
Os03g0722700	3	29320723	29329002	FALSE	0	0
Os03g0722800	3	29326306	29370717	TRUE	6	5	ABRE,GATA,GT,MYB,bZIP
Os03g0723000	3	29336561	29386202	TRUE	3	3	ABRE,GT,bZIP
Os03g0723400	3	29372889	29397647	FALSE	0	0
Os03g0723600	3	29388056	29401964	FALSE	0	0
Os03g0723700	3	29401366	29411789	TRUE	2	2	DOF,WRKY
Os03g0723800	3	29401366	29411789	FALSE	0	0
Os03g0724000	3	29403116	29421192	TRUE	2	2	ABRE,bZIP
Os03g0724100	3	29412116	29426409	FALSE	0	0
Os03g0724300	3	29425440	29448213	TRUE	2	2	ABRE,bZIP
Os03g0724400	3	29425440	29448213	TRUE	2	2	ABRE,MYB
Os03g0724500	3	29430916	29451124	FALSE	0	0
Os03g0724600	3	29450246	29454975	FALSE	0	0
Os03g0724700	3	29453521	29462920	FALSE	0	0
Os03g0724800	3	29453521	29462920	TRUE	4	2	MYB,Other
Os03g0725000	3	29458703	29467589	TRUE	2	2	DOF,GT
Os03g0725050	3	29465692	29474210	TRUE	4	4	ABRE,DOF,GT,bZIP
Os03g0725100	3	29468656	29479232	TRUE	2	2	CAAT,MYB
Os03g0725200	3	29478020	29480317	TRUE	2	2	ABRE,bZIP
Os03g0725300	3	29479880	29486015	FALSE	0	0
Os03g0725400	3	29484893	29516832	TRUE	2	2	ABRE,bZIP
Os03g0725601	3	29484893	29516832	TRUE	2	2	GT,TATA_like
Os03g0725800	3	29490530	29526116	TRUE	2	2	ABRE,bZIP
Os03g0726100	3	29519084	29535971	TRUE	4	3	ABRE,WRKY,bZIP
Os03g0726150	3	29519084	29535971	TRUE	2	2	ABRE,bZIP
Os03g0726200	3	29529002	29543829	TRUE	6	2	ABRE,bZIP
Os03g0726300	3	29543274	29556654	FALSE	0	0
Os03g0726350	3	29543274	29556654	TRUE	2	2	WRKY,bZIP
Os03g0726400	3	29550121	29560549	TRUE	2	2	WRKY,bZIP
Os03g0726500	3	29559552	29583115	FALSE	0	0
Os03g0726700	3	29565847	29585926	TRUE	2	2	DOF,GT
Os03g0726800	3	29584834	29592964	FALSE	0	0
Os03g0726900	3	29591308	29596365	FALSE	0	0
Os03g0727000	3	29595800	29624225	FALSE	0	0
Os03g0727100	3	29606862	29626759	TRUE	2	2	ABRE,bZIP
Os03g0727150	3	29606862	29626759	FALSE	0	0
Os03g0727200	3	29626729	29660660	TRUE	2	2	ABRE,bZIP
Os03g0727600	3	29632750	29685431	TRUE	2	2	MYB,TATA_like
Os03g0727800	3	29662923	29705030	TRUE	2	2	ABRE,bZIP
Os03g0727900	3	29686997	29724281	TRUE	8	5	ABRE,GATA,GT,TATA_like,bZIP
Os03g0728100	3	29721935	29730342	FALSE	0	0
Os03g0728200	3	29729900	29741929	FALSE	0	0
Os03g0728500	3	29732400	29745717	FALSE	0	0
Os03g0728600	3	29745254	29766130	TRUE	4	4	ABRE,DOF,GT,bZIP
Os03g0728800	3	29747862	29774856	TRUE	4	4	ABRE,GT,Other,bZIP
Os03g0728900	3	29774116	29784693	TRUE	4	3	ABRE,WRKY,bZIP
Os03g0729000	3	29778472	29788492	FALSE	0	0
Os03g0729100	3	29787013	29794745	TRUE	4	3	DOF,GATA,bZIP
Os03g0729200	3	29791242	29798704	TRUE	4	3	ABRE,GATA,bZIP
Os03g0729300	3	29797801	29813809	FALSE	0	0
Os03g0729400	3	29800490	29823447	FALSE	0	0
Os03g0729500	3	29814414	29827494	TRUE	2	2	ABRE,bZIP
Os03g0729600	3	29825817	29828699	FALSE	0	0
Os03g0729700	3	29828495	29836225	FALSE	0	0
Os03g0729800	3	29831514	29838536	FALSE	0	0
Os03g0729900	3	29838398	29844898	FALSE	0	0
Os03g0730000	3	29843306	29852602	TRUE	2	2	ABRE,bZIP
Os03g0730100	3	29843306	29852602	TRUE	2	2	DOF,TATA_like
Os03g0730200	3	29847843	29858905	TRUE	2	2	DOF,GT
Os03g0730301	3	29847843	29858905	TRUE	2	2	GATA,GT
Os03g0730400	3	29853063	29871083	TRUE	4	4	ABRE,GATA,MYB,bZIP
Os03g0730433	3	29853063	29871083	TRUE	4	2	GATA,GT
Os03g0730500	3	29864432	29880943	FALSE	0	0
Os03g0730600	3	29864432	29880943	FALSE	0	0
Os03g0730700	3	29878400	29889649	TRUE	2	2	DOF,GT
Os03g0730750	3	29878400	29889649	FALSE	0	0
Os03g0730800	3	29887245	29927563	TRUE	2	2	ABRE,bZIP
Os03g0730875	3	29887245	29927563	TRUE	2	2	GT,Other
Os03g0731025	3	29911026	29931431	FALSE	0	0
Os03g0731050	3	29911026	29931431	FALSE	0	0
Os03g0731100	3	29930645	29937120	FALSE	0	0
Os03g0731500	3	29932640	29948969	FALSE	0	0
Os03g0731800	3	29946683	29957013	FALSE	0	0
Os03g0731850	3	29946683	29957013	TRUE	2	2	ABRE,bZIP
Os03g0731900	3	29946683	29957013	TRUE	2	2	ABRE,bZIP
Os03g0732000	3	29953905	29976197	TRUE	2	2	DOF,TATA_like
Os03g0732200	3	29974514	30003188	TRUE	4	4	ABRE,CAAT,DOF,bZIP
Os03g0732100	3	29978392	30023117	FALSE	0	0
Os03g0732700	3	29978392	30023117	TRUE	2	2	ABRE,bZIP
Os03g0733000	3	30014030	30027663	FALSE	0	0
Os03g0733200	3	30024759	30039115	TRUE	6	6	ABRE,DOF,GT,Other,TATA_like,bZIP
ENSRNA049472964	3	30024759	30039115	TRUE	6	6	ABRE,DOF,GT,Other,TATA_like,bZIP
Os03g0733400	3	30029013	30045179	TRUE	4	4	ABRE,DOF,GT,bZIP
Os03g0733500	3	30029013	30045179	TRUE	8	6	ABRE,CAAT,DOF,GATA,GT,bZIP
Os03g0733600	3	30043043	30062506	FALSE	0	0
Os03g0733800	3	30048796	30070301	TRUE	2	2	GT,MYB
Os03g0733900	3	30066111	30071521	TRUE	2	2	GT,TATA_like
Os03g0734000	3	30071058	30074924	TRUE	2	2	Other,WRKY
Os03g0734100	3	30072292	30076429	FALSE	0	0
Os03g0734200	3	30075708	30078326	FALSE	0	0
Os03g0734300	3	30077045	30080729	FALSE	0	0
Os03g0734400	3	30078900	30082331	FALSE	0	0
Os03g0734500	3	30081436	30085467	TRUE	2	2	DOF,GT
Os03g0734700	3	30082954	30094433	TRUE	2	2	DOF,GT
Os03g0734900	3	30090108	30099367	FALSE	0	0
Os03g0735000	3	30099094	30109909	FALSE	0	0
Os03g0735025	3	30099094	30109909	TRUE	2	2	ABRE,bZIP
Os03g0735100	3	30104573	30115159	FALSE	0	0
Os03g0735150	3	30104573	30115159	TRUE	2	2	WRKY,bZIP
Os03g0735200	3	30114828	30119599	FALSE	0	0
Os03g0735300	3	30116709	30124710	TRUE	2	2	ABRE,bZIP
Os03g0735400	3	30123246	30149903	TRUE	2	2	GT,TATA_like
Os03g0735601	3	30127329	30151746	FALSE	0	0
Os03g0735800	3	30127329	30151746	FALSE	0	0
Os03g0735900	3	30151270	30156981	FALSE	0	0
Os03g0736000	3	30153565	30179541	TRUE	4	4	ABRE,CAAT,DOF,bZIP
Os03g0736200	3	30173932	30181702	TRUE	2	2	ABRE,bZIP
Os03g0736300	3	30180918	30188209	FALSE	0	0
Os03g0736400	3	30185072	30192886	FALSE	0	0
Os03g0736500	3	30191569	30197327	FALSE	0	0
Os03g0736600	3	30194133	30198810	FALSE	0	0
Os03g0736700	3	30198771	30204126	TRUE	4	4	ABRE,GT,Other,bZIP
Os03g0736900	3	30200356	30206421	FALSE	0	0
Os03g0737000	3	30204900	30215573	FALSE	0	0
Os03g0737200	3	30210437	30224192	FALSE	0	0
Os03g0737300	3	30223324	30228260	FALSE	0	0
Os03g0737400	3	30226345	30235892	TRUE	2	2	ABRE,MYB
Os03g0737600	3	30230173	30244170	TRUE	6	5	ABRE,DOF,GT,TATA_like,bZIP
Os03g0737701	3	30241191	30248861	FALSE	0	0
Os03g0737700	3	30241191	30248861	FALSE	0	0
Os03g0737800	3	30247381	30258867	FALSE	0	0
Os03g0737900	3	30258577	30262448	FALSE	0	0
Os03g0738000	3	30262235	30294354	FALSE	0	0
Os03g0738101	3	30262235	30294354	FALSE	0	0
Os03g0738200	3	30266036	30296413	FALSE	0	0
Os03g0738300	3	30295607	30299580	FALSE	0	0
Os03g0738350	3	30298282	30315454	FALSE	0	0
Os03g0738400	3	30298282	30315454	FALSE	0	0
Os03g0738600	3	30304242	30319464	TRUE	2	2	ABRE,bZIP
Os03g0738700	3	30318960	30325806	FALSE	0	0
Os03g0738900	3	30321641	30342474	FALSE	0	0
Os03g0739500	3	30327918	30349189	TRUE	2	2	CAAT,GATA
Os03g0739700	3	30343129	30354279	TRUE	2	2	ABRE,bZIP
Os03g0739900	3	30350949	30368951	TRUE	4	3	DOF,GT,Other
Os03g0740200	3	30354328	30381678	TRUE	8	6	ABRE,DOF,GT,MYB,Other,bZIP
Os03g0740600	3	30369658	30386614	TRUE	6	5	ABRE,GT,MYB,Other,bZIP
Os03g0740650	3	30369658	30386614	TRUE	2	2	ABRE,bZIP
Os03g0740700	3	30385975	30395652	FALSE	0	0
Os03g0740800	3	30391990	30401968	TRUE	2	2	ABRE,bZIP
Os03g0740833	3	30391990	30401968	TRUE	4	4	ABRE,GATA,GT,bZIP
Os03g0740900	3	30391990	30401968	TRUE	2	2	ABRE,bZIP
Os03g0741000	3	30401585	30403045	FALSE	0	0
Os03g0741050	3	30402873	30406828	FALSE	0	0
Os03g0741100	3	30405979	30422189	FALSE	0	0
Os03g0741400	3	30409343	30430731	TRUE	2	2	GATA,MYB
Os03g0741500	3	30425387	30436488	FALSE	0	0
Os03g0741525	3	30425387	30436488	FALSE	0	0
Os03g0741600	3	30432680	30440391	FALSE	0	0
Os03g0741700	3	30437890	30451516	TRUE	2	2	CAAT,MYB
Os03g0741900	3	30437890	30451516	TRUE	2	2	ABRE,bZIP
Os03g0742300	3	30445262	30453831	TRUE	2	2	DOF,TATA_like
Os03g0742400	3	30452855	30476516	FALSE	0	0
Os03g0742800	3	30456586	30502711	FALSE	0	0
Os03g0742850	3	30456586	30502711	TRUE	2	2	DOF,GT
Os03g0742900	3	30456586	30502711	TRUE	2	2	DOF,GT
Os03g0743200	3	30483290	30513868	FALSE	0	0
Os03g0743400	3	30507061	30517478	TRUE	2	2	ABRE,TATA_like
Os03g0743500	3	30516673	30523071	FALSE	0	0
Os03g0743650	3	30516673	30523071	FALSE	0	0
Os03g0743800	3	30521126	30532223	FALSE	0	0
Os03g0743900	3	30531099	30544466	TRUE	2	2	ABRE,bZIP
Os03g0744100	3	30535299	30548829	TRUE	4	4	DOF,GT,WRKY,bZIP
Os03g0744200	3	30535299	30548829	TRUE	4	3	ABRE,TATA_like,bZIP
Os03g0744300	3	30545577	30558851	TRUE	2	2	DOF,GT
Os03g0744501	3	30553090	30560819	FALSE	0	0
Os03g0744600	3	30559513	30564701	TRUE	2	2	ABRE,bZIP
Os03g0744650	3	30563675	30574558	TRUE	4	4	ABRE,DOF,WRKY,bZIP
Os03g0744675	3	30566268	30593510	FALSE	0	0
Os03g0744700	3	30582345	30596444	TRUE	2	2	ABRE,DOF
Os03g0744800	3	30596057	30602883	FALSE	0	0
Os03g0744900	3	30599524	30604065	FALSE	0	0
Os03g0745000	3	30603236	30609893	FALSE	0	0
Os03g0745100	3	30607160	30626682	TRUE	4	4	DOF,GATA,WRKY,bZIP
Os03g0745400	3	30611496	30633706	TRUE	2	2	ABRE,bZIP
Os03g0745550	3	30631357	30639022	FALSE	0	0
Os03g0745600	3	30636491	30641588	FALSE	0	0
Os03g0745700	3	30640120	30659137	FALSE	0	0
Os03g0746000	3	30644917	30676785	FALSE	0	0
Os03g0746400	3	30660925	30679683	TRUE	4	4	ABRE,GATA,GT,WRKY
Os03g0746500	3	30679207	30689475	FALSE	0	0
Os03g0746600	3	30689226	30694416	TRUE	2	2	GATA,MYB
Os03g0746700	3	30692482	30701247	TRUE	2	2	ABRE,bZIP
Os03g0746800	3	30695955	30707827	FALSE	0	0
Os03g0746900	3	30704662	30723350	TRUE	2	2	GT,TATA_like
Os03g0747100	3	30708738	30727011	FALSE	0	0
Os03g0747200	3	30725455	30736466	FALSE	0	0
Os03g0747300	3	30731435	30740902	FALSE	0	0
Os03g0747400	3	30740259	30743105	TRUE	2	2	ABRE,bZIP
Os03g0747500	3	30741774	30747593	FALSE	0	0
Os03g0747600	3	30743973	30755830	FALSE	0	0
Os03g0747700	3	30755671	30760116	TRUE	3	3	ABRE,MYB,bZIP
Os03g0747800	3	30757458	30764584	FALSE	0	0
Os03g0747850	3	30757458	30764584	FALSE	0	0
Os03g0747900	3	30763678	30777718	TRUE	6	5	ABRE,CAAT,DOF,GT,bZIP
Os03g0748000	3	30773948	30788422	FALSE	0	0
Os03g0748050	3	30773948	30788422	TRUE	2	2	DOF,GT
Os03g0748100	3	30781833	30791614	FALSE	0	0
Os03g0748200	3	30789446	30796481	FALSE	0	0
Os03g0748300	3	30796381	30803347	FALSE	0	0
Os03g0748400	3	30798276	30807647	FALSE	0	0
Os03g0748500	3	30807413	30809027	FALSE	0	0
Os03g0748550	3	30807413	30809027	FALSE	0	0
Os03g0748600	3	30808699	30810340	FALSE	0	0
Os03g0748700	3	30809992	30815038	TRUE	2	2	GATA,MYB
Os03g0748750	3	30814717	30815619	FALSE	0	0
Os03g0748800	3	30815500	30825188	TRUE	2	2	ABRE,bZIP
Os03g0748900	3	30822591	30830439	TRUE	2	2	GT,Other
Os03g0749000	3	30829242	30835648	FALSE	0	0
Os03g0749051	3	30829242	30835648	TRUE	2	2	CAAT,MYB
Os03g0749100	3	30831936	30853037	FALSE	0	0
Os03g0749200	3	30831936	30853037	TRUE	2	2	ABRE,bZIP
Os03g0749300	3	30838139	30883128	TRUE	4	4	DOF,GATA,TATA_like,WRKY
Os03g0749401	3	30838139	30883128	TRUE	2	2	MYB,bZIP
Os03g0749500	3	30857324	30890315	TRUE	2	2	ABRE,bZIP
Os03g0749650	3	30857324	30890315	TRUE	2	2	ABRE,bZIP
Os03g0749800	3	30887956	30900069	TRUE	2	2	ABRE,bZIP
Os03g0749900	3	30899910	30901838	FALSE	0	0
Os03g0750000	3	30901771	30904262	FALSE	0	0
Os03g0750100	3	30903032	30917038	FALSE	0	0
Os03g0750300	3	30909753	30920670	TRUE	4	4	GATA,GT,Other,bZIP
Os03g0750400	3	30919196	30927372	FALSE	0	0
Os03g0750500	3	30919196	30927372	TRUE	4	2	ABRE,bZIP
Os03g0750700	3	30921907	30935640	FALSE	0	0
Os03g0750800	3	30929679	30945218	FALSE	0	0
Os03g0750900	3	30942984	30949747	FALSE	0	0
Os03g0751000	3	30945965	30959744	TRUE	2	2	ABRE,bZIP
Os03g0751100	3	30950761	30981063	FALSE	0	0
Os03g0751200	3	30950761	30981063	TRUE	2	2	ABRE,bZIP
Os03g0751400	3	30963712	30989896	TRUE	4	3	DOF,GATA,GT
Os03g0751600	3	30984499	30994447	TRUE	2	2	DOF,GATA
Os03g0751800	3	30991597	31000526	TRUE	2	2	ABRE,WRKY
Os03g0752000	3	30996794	31004722	TRUE	2	2	ABRE,WRKY
Os03g0752100	3	31004704	31009976	FALSE	0	0
Os03g0752200	3	31009759	31014830	FALSE	0	0
Os03g0752300	3	31013896	31018670	FALSE	0	0
Os03g0752400	3	31017450	31023841	FALSE	0	0
Os03g0752500	3	31019583	31027538	TRUE	2	2	GATA,GT
Os03g0752700	3	31024272	31031751	FALSE	0	0
Os03g0752800	3	31031648	31048349	TRUE	2	2	ABRE,bZIP
Os03g0753100	3	31041564	31077666	TRUE	2	2	CAAT,GATA
Os03g0753500	3	31055018	31082634	FALSE	0	0
Os03g0753600	3	31079774	31094245	FALSE	0	0
Os03g0753750	3	31079774	31094245	TRUE	2	2	GT,TATA_like
Os03g0754200	3	31087239	31103968	TRUE	2	2	ABRE,bZIP
Os03g0754300	3	31099058	31125145	TRUE	3	3	ABRE,WRKY,bZIP
Os03g0754500	3	31106963	31130168	TRUE	4	3	ABRE,MYB,bZIP
Os03g0754800	3	31126655	31134444	FALSE	0	0
Os03g0754900	3	31133652	31140048	TRUE	2	2	ABRE,bZIP
Os03g0755000	3	31139685	31149938	TRUE	2	2	ABRE,bZIP
Os03g0755100	3	31148969	31176719	FALSE	0	0
Os03g0755150	3	31148969	31176719	FALSE	0	0
Os03g0755600	3	31155281	31179536	TRUE	2	2	GATA,WRKY
ENSRNA049473128	3	31179009	31179870	FALSE	0	0
Os03g0755625	3	31179652	31181198	FALSE	0	0
ENSRNA049473030	3	31179652	31181198	FALSE	0	0
ENSRNA049473057	3	31179652	31181198	FALSE	0	0
ENSRNA049472901	3	31180830	31181448	FALSE	0	0
ENSRNA049473180	3	31181325	31181627	FALSE	0	0
ENSRNA049473235	3	31181571	31182266	FALSE	0	0
ENSRNA049473108	3	31181750	31182425	FALSE	0	0
ENSRNA049472998	3	31182350	31183296	FALSE	0	0
ENSRNA049472894	3	31182523	31183546	FALSE	0	0
ENSRNA049473172	3	31183423	31183725	FALSE	0	0
ENSRNA049473214	3	31183669	31184364	FALSE	0	0
ENSRNA049473086	3	31183848	31184523	FALSE	0	0
ENSRNA049472987	3	31184448	31185395	FALSE	0	0
ENSRNA049472907	3	31184621	31185644	FALSE	0	0
ENSRNA049473164	3	31185520	31185823	FALSE	0	0
ENSRNA049473229	3	31185767	31186464	FALSE	0	0
ENSRNA049473071	3	31185946	31186623	FALSE	0	0
ENSRNA049473047	3	31186548	31186882	FALSE	0	0
Os03g0755700	3	31186721	31191845	FALSE	0	0
ENSRNA049473150	3	31186721	31191845	FALSE	0	0
ENSRNA049473223	3	31186721	31191845	FALSE	0	0
ENSRNA049473016	3	31186721	31191845	FALSE	0	0
ENSRNA049473038	3	31186721	31191845	FALSE	0	0
ENSRNA049472947	3	31186721	31191845	FALSE	0	0
Os03g0755800	3	31190796	31197785	TRUE	2	2	ABRE,bZIP
Os03g0755900	3	31192766	31203314	FALSE	0	0
Os03g0756000	3	31198030	31206758	TRUE	3	3	ABRE,WRKY,bZIP
ENSRNA049472954	3	31198030	31206758	TRUE	3	3	ABRE,WRKY,bZIP
ENSRNA049446715	3	31205288	31207082	FALSE	0	0
Os03g0756200	3	31206833	31216561	FALSE	0	0
Os03g0756300	3	31212414	31220696	FALSE	0	0
Os03g0756400	3	31218821	31226161	FALSE	0	0
Os03g0756500	3	31223727	31250550	TRUE	2	2	ABRE,bZIP
Os03g0756700	3	31230518	31255950	FALSE	0	0
Os03g0756800	3	31255801	31281965	TRUE	4	2	ABRE,bZIP
Os03g0757000	3	31259120	31292066	TRUE	6	5	ABRE,CAAT,GT,Other,bZIP
Os03g0757100	3	31284609	31294566	FALSE	0	0
Os03g0757200	3	31293499	31298947	FALSE	0	0
Os03g0757400	3	31297067	31301316	TRUE	2	2	ABRE,bZIP
Os03g0757500	3	31297067	31301316	TRUE	3	3	ABRE,MYB,bZIP
Os03g0757550	3	31301002	31305703	TRUE	2	2	ABRE,bZIP
Os03g0757600	3	31301002	31305703	FALSE	0	0
Os03g0757750	3	31305228	31315906	TRUE	2	2	DOF,TATA_like
Os03g0757900	3	31306116	31323424	FALSE	0	0
Os03g0757950	3	31306116	31323424	TRUE	2	2	ABRE,bZIP
Os03g0758000	3	31318367	31325919	TRUE	4	4	ABRE,DOF,GT,bZIP
Os03g0758050	3	31325254	31332031	FALSE	0	0
Os03g0758100	3	31326936	31344683	TRUE	2	2	ABRE,bZIP
Os03g0758250	3	31339164	31354604	TRUE	2	2	ABRE,bZIP
Os03g0758300	3	31339164	31354604	FALSE	0	0
Os03g0758350	3	31339164	31354604	TRUE	2	2	ABRE,bZIP
Os03g0758400	3	31350837	31359438	FALSE	0	0
Os03g0758500	3	31357465	31374947	FALSE	0	0
Os03g0758551	3	31360469	31378124	TRUE	2	2	ABRE,bZIP
Os03g0758600	3	31375375	31382289	FALSE	0	0
Os03g0758700	3	31381400	31388384	FALSE	0	0
Os03g0758800	3	31387190	31391408	TRUE	2	2	MYB,TATA_like
Os03g0758900	3	31390882	31395466	TRUE	2	2	ABRE,bZIP
Os03g0758950	3	31394045	31399275	FALSE	0	0
Os03g0759000	3	31398929	31404813	FALSE	0	0
Os03g0759125	3	31401572	31410210	TRUE	4	2	ABRE,bZIP
Os03g0759250	3	31401572	31410210	TRUE	2	2	ABRE,WRKY
Os03g0759375	3	31409741	31410882	TRUE	2	2	ABRE,bZIP
Os03g0759500	3	31410712	31414512	FALSE	0	0
Os03g0759600	3	31413317	31422047	FALSE	0	0
Os03g0759700	3	31417193	31436335	FALSE	0	0
Os03g0760000	3	31426613	31440345	TRUE	4	3	DOF,GATA,GT
Os03g0760100	3	31437956	31443452	FALSE	0	0
Os03g0760200	3	31441944	31448615	FALSE	0	0
Os03g0760300	3	31446046	31453543	FALSE	0	0
Os03g0760500	3	31449808	31455748	TRUE	2	2	ABRE,bZIP
Os03g0760600	3	31455627	31460434	FALSE	0	0
Os03g0760700	3	31458866	31464819	TRUE	2	2	DOF,GT
Os03g0760800	3	31463571	31468681	TRUE	2	2	DOF,TATA_like
Os03g0760900	3	31465624	31469924	TRUE	2	2	GATA,GT
Os03g0761000	3	31469412	31472115	TRUE	2	2	GATA,GT
Os03g0761100	3	31471770	31476239	FALSE	0	0
Os03g0761200	3	31474812	31480146	FALSE	0	0
Os03g0761250	3	31474812	31480146	TRUE	4	4	CAAT,DOF,GT,WRKY
Os03g0761300	3	31480063	31487978	TRUE	2	2	GT,TATA_like
Os03g0761500	3	31483289	31495919	FALSE	0	0
Os03g0761700	3	31490840	31503759	TRUE	6	4	ABRE,TATA_like,WRKY,bZIP
Os03g0761900	3	31500607	31508811	TRUE	2	2	ABRE,bZIP
Os03g0762000	3	31507753	31517356	TRUE	2	2	ABRE,bZIP
Os03g0762100	3	31514461	31519705	FALSE	0	0
Os03g0762150	3	31518882	31526600	TRUE	2	2	MYB,bZIP
Os03g0762200	3	31520220	31530813	FALSE	0	0
Os03g0762300	3	31520220	31530813	FALSE	0	0
Os03g0762400	3	31528249	31537853	TRUE	2	2	ABRE,bZIP
Os03g0762450	3	31528249	31537853	TRUE	2	2	DOF,GT
Os03g0762500	3	31533503	31542953	FALSE	0	0
Os03g0762700	3	31538762	31548011	TRUE	2	2	GATA,GT
Os03g0762800	3	31544615	31553919	TRUE	2	2	GT,WRKY
Os03g0762900	3	31548745	31566048	FALSE	0	0
Os03g0763000	3	31558310	31597158	TRUE	8	4	ABRE,DOF,GATA,bZIP
Os03g0764000	3	31570472	31604980	TRUE	6	4	ABRE,DOF,TATA_like,bZIP
Os03g0764100	3	31599656	31608648	FALSE	0	0
Os03g0764125	3	31599656	31608648	TRUE	2	2	Other,WRKY
Os03g0764150	3	31606216	31612442	FALSE	0	0
Os03g0764250	3	31609861	31622647	TRUE	2	2	CAAT,Other
Os03g0764300	3	31609861	31622647	TRUE	2	2	GATA,GT
Os03g0764450	3	31619533	31630192	FALSE	0	0
Os03g0764500	3	31619533	31630192	FALSE	0	0
Os03g0764550	3	31630079	31643907	FALSE	0	0
Os03g0764600	3	31630885	31652792	FALSE	0	0
Os03g0764800	3	31645863	31662330	FALSE	0	0
Os03g0764900	3	31658095	31674591	FALSE	0	0
Os03g0765000	3	31663958	31680940	TRUE	2	2	DOF,TATA_like
Os03g0765050	3	31663958	31680940	FALSE	0	0
Os03g0765100	3	31678719	31682118	FALSE	0	0
Os03g0765200	3	31681755	31690973	FALSE	0	0
