## Supplementary Data and Tables (GCIC analysis) for "Gene-centered identification of cis-regulatory islands reveals regulatory landscapes complementary to motif-centric approaches": SupplementaryTableS2.xlsx (part 2 of 2)

### Sheet: all_genes_gcic_summary (continued)
Supplementary Table S2
Os03g0765400	3	31685052	31697681	FALSE	0	0
Os03g0765500	3	31696828	31718260	TRUE	4	2	DOF,GT
Os03g0765800	3	31698950	31725192	TRUE	2	2	CAAT,GATA
Os03g0765900	3	31721711	31726003	FALSE	0	0
Os03g0766000	3	31725858	31732513	FALSE	0	0
Os03g0766100	3	31725858	31732513	FALSE	0	0
Os03g0766200	3	31732262	31735440	TRUE	4	4	ABRE,GATA,GT,bZIP
Os03g0766350	3	31733058	31749467	FALSE	0	0
Os03g0766500	3	31736254	31755904	FALSE	0	0
Os03g0766600	3	31755281	31758040	FALSE	0	0
Os03g0766800	3	31756588	31759193	FALSE	0	0
Os03g0766900	3	31758600	31778337	FALSE	0	0
Os03g0766950	3	31758600	31778337	FALSE	0	0
Os03g0767000	3	31758600	31778337	FALSE	0	0
Os03g0767500	3	31767545	31785149	FALSE	0	0
Os03g0767600	3	31781373	31788084	TRUE	2	2	ABRE,bZIP
Os03g0767650	3	31781373	31788084	TRUE	2	2	ABRE,bZIP
Os03g0767700	3	31788079	31790619	FALSE	0	0
Os03g0767800	3	31789205	31802308	TRUE	4	3	ABRE,GATA,bZIP
Os03g0767900	3	31793203	31816861	TRUE	4	4	ABRE,DOF,GT,bZIP
ENSRNA049446479	3	31804147	31817606	FALSE	0	0
Os03g0768450	3	31816935	31824159	FALSE	0	0
Os03g0768900	3	31817994	31825516	FALSE	0	0
Os03g0769000	3	31824937	31831386	FALSE	0	0
Os03g0769025	3	31829666	31840735	TRUE	2	2	DOF,GT
Os03g0769050	3	31831980	31845462	FALSE	0	0
Os03g0769100	3	31844403	31850482	FALSE	0	0
Os03g0769300	3	31847239	31853944	TRUE	4	3	CAAT,DOF,GT
ENSRNA049446499	3	31847239	31853944	TRUE	4	3	CAAT,DOF,GT
Os03g0769400	3	31850559	31858524	FALSE	0	0
Os03g0769450	3	31850559	31858524	FALSE	0	0
Os03g0769500	3	31857864	31860521	FALSE	0	0
Os03g0769600	3	31859455	31867212	FALSE	0	0
Os03g0769700	3	31863363	31869149	FALSE	0	0
Os03g0769800	3	31867888	31874975	FALSE	0	0
Os03g0769900	3	31871498	31885022	FALSE	0	0
Os03g0770000	3	31876332	31888361	FALSE	0	0
Os03g0770100	3	31885618	31922035	FALSE	0	0
Os03g0770700	3	31896407	31930833	TRUE	2	2	ABRE,bZIP
Os03g0770750	3	31896407	31930833	TRUE	4	4	ABRE,DOF,MYB,bZIP
Os03g0770775	3	31896407	31930833	TRUE	4	4	ABRE,DOF,MYB,bZIP
Os03g0770800	3	31925720	31942579	TRUE	4	2	ABRE,bZIP
Os03g0770851	3	31925720	31942579	TRUE	4	4	ABRE,GATA,TATA_like,bZIP
Os03g0770900	3	31934478	31952889	TRUE	6	6	ABRE,DOF,GATA,MYB,Other,bZIP
Os03g0771100	3	31945142	31964736	FALSE	0	0
Os03g0771500	3	31954551	31986606	TRUE	2	2	ABRE,bZIP
Os03g0772100	3	31970262	31998152	TRUE	4	2	ABRE,bZIP
Os03g0772300	3	31991588	32008472	FALSE	0	0
Os03g0772600	3	32000619	32013257	FALSE	0	0
Os03g0772700	3	32010599	32017646	FALSE	0	0
Os03g0772750	3	32010599	32017646	TRUE	3	3	DOF,GT,TATA_like
Os03g0772800	3	32015236	32019572	FALSE	0	0
Os03g0772900	3	32019528	32028143	TRUE	2	2	DOF,TATA_like
Os03g0773000	3	32021172	32035016	TRUE	2	2	DOF,TATA_like
Os03g0773050	3	32021172	32035016	TRUE	2	2	ABRE,bZIP
Os03g0773100	3	32029919	32041605	FALSE	0	0
Os03g0773150	3	32040881	32043574	FALSE	0	0
ENSRNA049446686	3	32043401	32043964	FALSE	0	0
Os03g0773300	3	32043648	32064249	FALSE	0	0
Os03g0773450	3	32043648	32064249	FALSE	0	0
Os03g0773600	3	32048394	32079176	FALSE	0	0
Os03g0773700	3	32071105	32086039	TRUE	2	2	ABRE,GT
Os03g0773800	3	32082439	32092407	FALSE	0	0
Os03g0774200	3	32089678	32096848	FALSE	0	0
Os03g0774300	3	32095620	32107060	FALSE	0	0
Os03g0774400	3	32103997	32113296	TRUE	3	3	ABRE,WRKY,bZIP
Os03g0774600	3	32109945	32136861	TRUE	5	3	ABRE,WRKY,bZIP
Os03g0775000	3	32113797	32142166	TRUE	2	2	DOF,GATA
Os03g0775200	3	32139509	32147178	FALSE	0	0
Os03g0775250	3	32139509	32147178	FALSE	0	0
Os03g0775300	3	32146667	32150820	FALSE	0	0
Os03g0775400	3	32150670	32153923	FALSE	0	0
Os03g0775500	3	32153383	32160233	TRUE	2	2	Other,TATA_like
Os03g0775600	3	32157350	32164805	TRUE	2	2	ABRE,bZIP
Os03g0775650	3	32157350	32164805	TRUE	4	4	DOF,MYB,Other,TATA_like
Os03g0775700	3	32163961	32170458	TRUE	2	2	ABRE,bZIP
Os03g0775900	3	32168424	32175289	FALSE	0	0
Os03g0776000	3	32171928	32182833	FALSE	0	0
Os03g0776100	3	32182090	32183364	FALSE	0	0
Os03g0776150	3	32183076	32193637	TRUE	2	2	ABRE,bZIP
Os03g0776400	3	32185009	32208929	TRUE	6	6	ABRE,GATA,MYB,Other,TATA_like,bZIP
Os03g0776900	3	32195092	32234317	TRUE	2	2	GATA,GT
Os03g0777000	3	32210831	32237958	TRUE	4	4	ABRE,GT,WRKY,bZIP
Os03g0777100	3	32236420	32244454	FALSE	0	0
Os03g0777500	3	32240952	32249471	FALSE	0	0
Os03g0777600	3	32246821	32267875	TRUE	4	4	ABRE,DOF,GATA,bZIP
Os03g0777700	3	32246821	32267875	TRUE	6	4	ABRE,DOF,GATA,bZIP
Os03g0778000	3	32255152	32273064	TRUE	2	2	ABRE,bZIP
Os03g0778100	3	32272942	32307044	FALSE	0	0
Os03g0778400	3	32274175	32325400	TRUE	4	4	GATA,MYB,Other,TATA_like
Os03g0779000	3	32308071	32328396	TRUE	2	2	CAAT,bZIP
Os03g0779300	3	32327053	32334974	FALSE	0	0
Os03g0779500	3	32328961	32342029	FALSE	0	0
Os03g0779800	3	32335829	32354143	TRUE	2	2	DOF,GT
Os03g0780200	3	32343060	32359316	TRUE	4	4	DOF,GT,TATA_like,WRKY
Os03g0780350	3	32354715	32360717	FALSE	0	0
Os03g0780400	3	32359651	32365752	FALSE	0	0
Os03g0780500	3	32363838	32371756	FALSE	0	0
Os03g0780600	3	32371147	32375905	FALSE	0	0
Os03g0780550	3	32371147	32375905	FALSE	0	0
Os03g0780800	3	32374723	32379923	TRUE	2	2	ABRE,bZIP
Os03g0780900	3	32378464	32384834	TRUE	4	4	ABRE,DOF,GT,bZIP
Os03g0781000	3	32383792	32389022	FALSE	0	0
Os03g0781100	3	32388230	32392259	TRUE	3	3	DOF,GATA,GT
Os03g0781200	3	32391629	32398402	FALSE	0	0
Os03g0781300	3	32391629	32398402	FALSE	0	0
Os03g0781400	3	32391629	32398402	FALSE	0	0
Os03g0781501	3	32397466	32400268	FALSE	0	0
ENSRNA049472915	3	32397466	32400268	FALSE	0	0
ENSRNA049472923	3	32397466	32400268	FALSE	0	0
ENSRNA049473206	3	32397466	32400268	FALSE	0	0
ENSRNA049473196	3	32397466	32400268	FALSE	0	0
Os03g0781600	3	32399833	32401994	FALSE	0	0
Os03g0781700	3	32401034	32410435	FALSE	0	0
Os03g0781750	3	32401034	32410435	FALSE	0	0
ENSRNA049446523	3	32404753	32423239	FALSE	0	0
Os03g0782200	3	32410510	32425648	TRUE	2	2	DOF,GT
Os03g0782300	3	32424488	32428079	FALSE	0	0
Os03g0782350	3	32424488	32428079	TRUE	2	2	ABRE,Other
Os03g0782400	3	32426796	32432549	TRUE	2	2	GATA,GT
Os03g0782500	3	32428567	32440883	TRUE	6	6	ABRE,GATA,GT,MYB,WRKY,bZIP
Os03g0782900	3	32435840	32444131	FALSE	0	0
Os03g0782950	3	32435840	32444131	TRUE	2	2	Other,TATA_like
Os03g0783000	3	32443719	32454420	FALSE	0	0
Os03g0783051	3	32449497	32456136	FALSE	0	0
ENSRNA049473141	3	32449497	32456136	FALSE	0	0
Os03g0783100	3	32455767	32513508	TRUE	2	2	DOF,TATA_like
Os03g0783700	3	32457741	32523607	TRUE	2	2	ABRE,bZIP
Os03g0783725	3	32457741	32523607	FALSE	0	0
Os03g0783800	3	32515996	32532280	FALSE	0	0
Os03g0784000	3	32524844	32540960	TRUE	4	2	ABRE,bZIP
Os03g0784050	3	32524844	32540960	TRUE	4	4	ABRE,GATA,WRKY,bZIP
Os03g0784100	3	32539858	32550904	FALSE	0	0
Os03g0784300	3	32542575	32554567	TRUE	2	2	GATA,bZIP
Os03g0784400	3	32554339	32560360	FALSE	0	0
Os03g0784500	3	32560145	32562872	FALSE	0	0
Os03g0784600	3	32562817	32566497	FALSE	0	0
Os03g0784700	3	32565105	32570071	FALSE	0	0
Os03g0784800	3	32569325	32578824	FALSE	0	0
Os03g0784850	3	32576115	32582009	FALSE	0	0
Os03g0784900	3	32581478	32587388	FALSE	0	0
Os03g0785001	3	32581478	32587388	FALSE	0	0
Os03g0785100	3	32584585	32588980	FALSE	0	0
ENSRNA049473120	3	32588170	32589175	FALSE	0	0
ENSRNA049472976	3	32589068	32590196	FALSE	0	0
Os03g0785200	3	32589263	32591745	FALSE	0	0
Os03g0785300	3	32591452	32599259	FALSE	0	0
Os03g0785401	3	32591452	32599259	TRUE	2	2	ABRE,bZIP
Os03g0785500	3	32599029	32614058	FALSE	0	0
Os03g0785800	3	32601927	32619261	FALSE	0	0
Os03g0785900	3	32618300	32624610	FALSE	0	0
Os03g0786000	3	32620206	32628788	TRUE	4	4	ABRE,GATA,GT,bZIP
Os03g0786100	3	32627797	32645693	TRUE	5	4	DOF,GATA,GT,TATA_like
Os03g0786250	3	32627797	32645693	FALSE	0	0
Os03g0786400	3	32632432	32656083	TRUE	2	2	ABRE,bZIP
Os03g0786500	3	32646909	32662260	TRUE	4	2	ABRE,bZIP
Os03g0786600	3	32660638	32665992	TRUE	4	4	ABRE,DOF,GT,bZIP
Os03g0786700	3	32663812	32677681	TRUE	4	4	ABRE,DOF,GT,bZIP
Os03g0786751	3	32663812	32677681	TRUE	2	2	ABRE,bZIP
Os03g0786800	3	32671080	32679832	TRUE	2	2	ABRE,bZIP
Os03g0786900	3	32678968	32694809	FALSE	0	0
Os03g0787000	3	32691069	32697859	FALSE	0	0
Os03g0787100	3	32696015	32700646	TRUE	2	2	CAAT,Other
Os03g0787150	3	32696015	32700646	FALSE	0	0
Os03g0787200	3	32698866	32708411	TRUE	4	2	ABRE,bZIP
Os03g0787300	3	32704374	32711827	FALSE	0	0
Os03g0787350	3	32704374	32711827	FALSE	0	0
Os03g0787400	3	32711326	32715359	FALSE	0	0
Os03g0787600	3	32712224	32732160	FALSE	0	0
Os03g0787500	3	32712224	32732160	TRUE	2	2	DOF,GT
Os03g0788000	3	32716308	32736204	TRUE	2	2	GATA,GT
Os03g0788100	3	32733003	32739763	FALSE	0	0
Os03g0788200	3	32737398	32743432	FALSE	0	0
Os03g0788250	3	32742268	32744709	FALSE	0	0
Os03g0788300	3	32744564	32751813	FALSE	0	0
Os03g0788400	3	32744564	32751813	TRUE	2	2	MYB,Other
Os03g0788500	3	32751055	32757034	TRUE	2	2	GATA,TATA_like
Os03g0788550	3	32751055	32757034	TRUE	2	2	TATA_like,WRKY
Os03g0788600	3	32755645	32780137	TRUE	2	2	ABRE,bZIP
Os03g0788650	3	32755645	32780137	TRUE	6	6	ABRE,DOF,GATA,GT,TATA_like,bZIP
Os03g0788700	3	32760506	32783501	FALSE	0	0
Os03g0788800	3	32782702	32789413	FALSE	0	0
ENSRNA049446674	3	32787321	32791643	FALSE	0	0
Os03g0789000	3	32789487	32800593	TRUE	2	2	ABRE,bZIP
Os03g0789100	3	32789487	32800593	TRUE	2	2	ABRE,WRKY
Os03g0789200	3	32798573	32810542	FALSE	0	0
Os03g0789466	3	32802991	32820604	TRUE	2	2	DOF,GT
Os03g0789433	3	32802991	32820604	TRUE	2	2	ABRE,bZIP
Os03g0789500	3	32819096	32826348	TRUE	4	4	ABRE,DOF,GT,bZIP
Os03g0789600	3	32822979	32829159	FALSE	0	0
Os03g0789800	3	32828546	32832643	FALSE	0	0
Os03g0789900	3	32832484	32851442	FALSE	0	0
Os03g0790000	3	32832484	32851442	FALSE	0	0
Os03g0790500	3	32834920	32859012	TRUE	2	2	ABRE,bZIP
Os03g0790600	3	32852766	32869348	TRUE	2	2	ABRE,bZIP
Os03g0790551	3	32852766	32869348	FALSE	0	0
Os03g0790700	3	32869086	32879393	FALSE	0	0
Os03g0790801	3	32869086	32879393	TRUE	2	2	MYB,Other
Os03g0790900	3	32877276	32897224	TRUE	4	4	ABRE,MYB,WRKY,bZIP
Os03g0791050	3	32877276	32897224	TRUE	2	2	ABRE,Other
Os03g0791200	3	32886451	32902893	TRUE	2	2	ABRE,bZIP
Os03g0791300	3	32898263	32909844	TRUE	2	2	ABRE,bZIP
Os03g0791366	3	32898263	32909844	TRUE	6	5	ABRE,GT,TATA_like,WRKY,bZIP
Os03g0791432	3	32907752	32911240	FALSE	0	0
Os03g0791500	3	32910737	32925898	FALSE	0	0
Os03g0791700	3	32915159	32930347	TRUE	4	3	ABRE,Other,bZIP
Os03g0791800	3	32930225	32948238	TRUE	4	3	DOF,MYB,Other
Os03g0792050	3	32930225	32948238	TRUE	2	2	GT,Other
ENSRNA049473244	3	32930225	32948238	TRUE	4	3	DOF,MYB,Other
Os03g0792300	3	32935491	32951542	FALSE	0	0
Os03g0792400	3	32949400	32957907	FALSE	0	0
Os03g0792500	3	32956887	32964678	FALSE	0	0
Os03g0792600	3	32964556	32969219	FALSE	0	0
ENSRNA049446659	3	32967778	32971329	FALSE	0	0
Os03g0792800	3	32969292	32974322	TRUE	2	2	GATA,GT
Os03g0792850	3	32969292	32974322	TRUE	2	2	ABRE,bZIP
Os03g0792900	3	32973197	32982202	TRUE	2	2	CAAT,WRKY
Os03g0793000	3	32976912	32984514	FALSE	0	0
Os03g0793100	3	32982970	32987042	TRUE	2	2	DOF,GT
Os03g0793300	3	32986152	32994429	TRUE	4	2	ABRE,bZIP
Os03g0793450	3	32988119	32999500	FALSE	0	0
Os03g0793500	3	32996266	33010942	FALSE	0	0
Os03g0793550	3	32996266	33010942	TRUE	2	2	CAAT,MYB
Os03g0793600	3	33006899	33020033	TRUE	2	2	DOF,GT
Os03g0793700	3	33014445	33023014	FALSE	0	0
Os03g0793800	3	33022851	33026082	FALSE	0	0
Os03g0793900	3	33023943	33027985	FALSE	0	0
Os03g0793950	3	33027419	33034613	FALSE	0	0
Os03g0794000	3	33027419	33034613	FALSE	0	0
Os03g0794200	3	33029106	33036317	TRUE	4	2	ABRE,bZIP
Os03g0794300	3	33035287	33037414	FALSE	0	0
Os03g0794400	3	33036952	33038057	FALSE	0	0
Os03g0794500	3	33037984	33045522	FALSE	0	0
Os03g0794700	3	33041472	33049421	FALSE	0	0
Os03g0794800	3	33047409	33061355	TRUE	4	2	ABRE,bZIP
Os03g0794900	3	33060418	33065375	FALSE	0	0
Os03g0795000	3	33064913	33071828	FALSE	0	0
Os03g0795100	3	33070874	33078795	TRUE	2	2	DOF,TATA_like
Os03g0795200	3	33074546	33083876	TRUE	4	3	DOF,GT,WRKY
Os03g0795300	3	33080791	33091396	FALSE	0	0
Os03g0795350	3	33080791	33091396	FALSE	0	0
Os03g0795400	3	33085553	33096174	FALSE	0	0
Os03g0795500	3	33093641	33099406	TRUE	4	4	ABRE,CAAT,WRKY,bZIP
Os03g0795600	3	33099401	33103035	FALSE	0	0
Os03g0795800	3	33101485	33105841	FALSE	0	0
Os03g0795900	3	33105395	33110646	TRUE	2	2	ABRE,bZIP
Os03g0796000	3	33109035	33137574	TRUE	2	2	ABRE,bZIP
Os03g0796301	3	33118199	33138621	FALSE	0	0
Os03g0796400	3	33138067	33143528	FALSE	0	0
Os03g0796501	3	33141487	33156504	TRUE	2	2	GATA,Other
Os03g0796502	3	33146080	33169844	TRUE	2	2	ABRE,bZIP
Os03g0796600	3	33157053	33180920	TRUE	2	2	ABRE,bZIP
Os03g0796700	3	33172085	33184007	TRUE	2	2	ABRE,bZIP
Os03g0796800	3	33181637	33187427	FALSE	0	0
Os03g0796900	3	33187020	33194539	FALSE	0	0
Os03g0796950	3	33187020	33194539	TRUE	2	2	ABRE,bZIP
Os03g0797000	3	33191789	33207529	FALSE	0	0
Os03g0797300	3	33198078	33214542	TRUE	2	2	ABRE,WRKY
Os03g0797400	3	33208199	33226459	FALSE	0	0
Os03g0797500	3	33217419	33233104	FALSE	0	0
Os03g0797600	3	33228544	33240321	FALSE	0	0
Os03g0797700	3	33236944	33246009	FALSE	0	0
Os03g0797800	3	33244376	33252708	FALSE	0	0
Os03g0797902	3	33247319	33253747	TRUE	2	2	ABRE,bZIP
Os03g0798000	3	33253102	33259403	TRUE	2	2	ABRE,bZIP
Os03g0798101	3	33257100	33267190	FALSE	0	0
Os03g0798200	3	33260233	33273311	TRUE	2	2	ABRE,bZIP
Os03g0798233	3	33260233	33273311	FALSE	0	0
Os03g0798300	3	33272141	33286649	TRUE	2	2	GATA,bZIP
Os03g0798266	3	33272141	33286649	TRUE	2	2	GATA,bZIP
Os03g0798400	3	33272141	33286649	TRUE	4	3	TATA_like,WRKY,bZIP
Os03g0798500	3	33282657	33290839	TRUE	2	2	ABRE,Other
Os03g0798600	3	33288552	33304495	FALSE	0	0
Os03g0799000	3	33293310	33310409	TRUE	4	4	ABRE,DOF,WRKY,bZIP
Os03g0799050	3	33293310	33310409	TRUE	6	2	ABRE,bZIP
Os03g0799100	3	33305963	33315829	TRUE	2	2	ABRE,bZIP
Os03g0799200	3	33314921	33320935	FALSE	0	0
Os03g0799250	3	33314921	33320935	FALSE	0	0
Os03g0799300	3	33319607	33324180	FALSE	0	0
Os03g0799400	3	33321608	33325001	FALSE	0	0
Os03g0799500	3	33324521	33328275	FALSE	0	0
Os03g0799600	3	33327126	33334435	FALSE	0	0
Os03g0799700	3	33333235	33338892	FALSE	0	0
Os03g0799801	3	33338510	33346313	FALSE	0	0
Os03g0799900	3	33339733	33360061	TRUE	4	3	ABRE,DOF,Other
Os03g0800000	3	33349948	33363975	TRUE	4	4	ABRE,GATA,GT,Other
Os03g0800050	3	33362371	33371355	FALSE	0	0
Os03g0800100	3	33362371	33371355	FALSE	0	0
Os03g0800200	3	33370564	33385133	TRUE	2	2	GATA,MYB
Os03g0800300	3	33370564	33385133	TRUE	2	2	ABRE,bZIP
Os03g0800400	3	33380304	33388102	TRUE	2	2	GT,MYB
Os03g0800500	3	33387240	33391463	FALSE	0	0
Os03g0800700	3	33391035	33394170	TRUE	4	4	ABRE,CAAT,GATA,bZIP
Os03g0800800	3	33393589	33402551	FALSE	0	0
Os03g0800900	3	33402260	33406493	FALSE	0	0
Os03g0801000	3	33405436	33418305	FALSE	0	0
Os03g0801300	3	33407288	33421658	TRUE	2	2	ABRE,bZIP
Os03g0801500	3	33419325	33424911	FALSE	0	0
Os03g0801600	3	33422748	33433383	FALSE	0	0
Os03g0801700	3	33433068	33437696	FALSE	0	0
Os03g0801800	3	33436697	33453403	TRUE	2	2	GATA,GT
Os03g0801900	3	33444915	33465888	TRUE	2	2	ABRE,bZIP
Os03g0802100	3	33456856	33471594	TRUE	2	2	ABRE,bZIP
Os03g0802200	3	33467952	33474341	FALSE	0	0
Os03g0802300	3	33472294	33482034	FALSE	0	0
Os03g0802400	3	33480207	33487655	FALSE	0	0
Os03g0802500	3	33480207	33487655	FALSE	0	0
Os03g0802600	3	33484112	33494123	FALSE	0	0
Os03g0802650	3	33484112	33494123	TRUE	2	2	ABRE,bZIP
Os03g0802700	3	33484112	33494123	TRUE	2	2	ABRE,bZIP
Os03g0802800	3	33493528	33500901	TRUE	2	2	ABRE,bZIP
Os03g0802900	3	33495614	33507132	TRUE	4	3	ABRE,TATA_like,bZIP
Os03g0803000	3	33504994	33512943	FALSE	0	0
Os03g0803066	3	33510353	33513236	TRUE	2	2	DOF,GT
Os03g0803100	3	33513228	33516988	FALSE	0	0
Os03g0803200	3	33513649	33519429	FALSE	0	0
Os03g0803250	3	33513649	33519429	FALSE	0	0
Os03g0803300	3	33518902	33522571	FALSE	0	0
Os03g0803500	3	33520098	33525481	FALSE	0	0
Os03g0803600	3	33524526	33530086	FALSE	0	0
Os03g0803700	3	33526682	33539104	FALSE	0	0
Os03g0803800	3	33534424	33546572	TRUE	2	2	ABRE,bZIP
Os03g0803900	3	33544591	33553281	TRUE	2	2	ABRE,bZIP
Os03g0804000	3	33551065	33563700	TRUE	2	2	DOF,GT
Os03g0804100	3	33551065	33563700	TRUE	2	2	ABRE,bZIP
Os03g0804200	3	33556355	33570551	FALSE	0	0
Os03g0804300	3	33566614	33579491	TRUE	4	4	ABRE,DOF,MYB,bZIP
Os03g0804400	3	33576114	33586463	TRUE	2	2	ABRE,bZIP
Os03g0804500	3	33585134	33588550	FALSE	0	0
Os03g0804600	3	33587321	33591193	FALSE	0	0
Os03g0804700	3	33589412	33592784	FALSE	0	0
Os03g0804800	3	33591873	33599053	FALSE	0	0
Os03g0804900	3	33598073	33605545	FALSE	0	0
Os03g0805100	3	33600985	33612509	TRUE	2	2	ABRE,bZIP
Os03g0805200	3	33612424	33621968	FALSE	0	0
Os03g0805300	3	33617780	33627372	FALSE	0	0
Os03g0805350	3	33617780	33627372	FALSE	0	0
Os03g0805400	3	33626504	33631929	FALSE	0	0
Os03g0805500	3	33630286	33638648	TRUE	2	2	Other,bZIP
Os03g0805600	3	33636873	33645105	FALSE	0	0
Os03g0805700	3	33641124	33649340	FALSE	0	0
Os03g0805733	3	33641124	33649340	FALSE	0	0
Os03g0805766	3	33647520	33659563	FALSE	0	0
Os03g0805800	3	33647520	33659563	FALSE	0	0
Os03g0805850	3	33653756	33676911	TRUE	6	3	DOF,GT,TATA_like
Os03g0805900	3	33653756	33676911	TRUE	2	2	ABRE,bZIP
ENSRNA049472886	3	33662029	33680873	TRUE	2	2	ABRE,bZIP
Os03g0806100	3	33676979	33688011	TRUE	2	2	ABRE,bZIP
Os03g0806300	3	33676979	33688011	TRUE	2	2	ABRE,bZIP
Os03g0806400	3	33687738	33693169	TRUE	2	2	ABRE,bZIP
Os03g0806500	3	33692315	33697174	TRUE	2	2	ABRE,bZIP
Os03g0806600	3	33695958	33711471	FALSE	0	0
Os03g0806700	3	33698443	33716905	FALSE	0	0
Os03g0806800	3	33713543	33718558	FALSE	0	0
Os03g0806900	3	33717726	33722009	TRUE	2	2	ABRE,GATA
Os03g0807000	3	33720591	33731564	FALSE	0	0
Os03g0807100	3	33724851	33737457	TRUE	4	4	ABRE,DOF,GT,bZIP
Os03g0807150	3	33724851	33737457	FALSE	0	0
Os03g0807200	3	33734959	33744046	FALSE	0	0
Os03g0807400	3	33739498	33752797	FALSE	0	0
Os03g0807500	3	33749492	33756170	TRUE	2	2	ABRE,bZIP
Os03g0807600	3	33756069	33765710	TRUE	2	2	DOF,GT
Os03g0807700	3	33758646	33769016	FALSE	0	0
Os03g0807800	3	33767701	33771754	TRUE	2	2	ABRE,bZIP
Os03g0807900	3	33770894	33777469	FALSE	0	0
Os03g0808000	3	33773582	33787907	FALSE	0	0
Os03g0808100	3	33773582	33787907	TRUE	2	2	DOF,MYB
Os03g0808150	3	33773582	33787907	FALSE	0	0
Os03g0808175	3	33773582	33787907	FALSE	0	0
Os03g0808200	3	33786260	33791006	TRUE	2	2	ABRE,bZIP
Os03g0808300	3	33789418	33796787	FALSE	0	0
Os03g0808350	3	33789418	33796787	FALSE	0	0
Os03g0808400	3	33792734	33798938	FALSE	0	0
Os03g0808500	3	33797867	33805845	FALSE	0	0
Os03g0808600	3	33799688	33829508	TRUE	4	3	DOF,GATA,TATA_like
Os03g0808750	3	33799688	33829508	FALSE	0	0
Os03g0808900	3	33810080	33834636	FALSE	0	0
Os03g0808950	3	33810080	33834636	TRUE	6	5	DOF,GT,TATA_like,WRKY,bZIP
Os03g0809000	3	33834147	33837940	TRUE	2	2	DOF,GT
Os03g0809100	3	33835500	33844221	FALSE	0	0
Os03g0809150	3	33835500	33844221	FALSE	0	0
Os03g0809200	3	33841647	33845780	TRUE	4	2	ABRE,bZIP
Os03g0809300	3	33845581	33850361	TRUE	2	2	ABRE,bZIP
Os03g0809400	3	33849848	33886818	FALSE	0	0
Os03g0809700	3	33855274	33891970	TRUE	4	2	ABRE,bZIP
Os03g0809800	3	33891885	33894807	FALSE	0	0
Os03g0809900	3	33893271	33905824	FALSE	0	0
Os03g0810100	3	33899622	33916819	FALSE	0	0
Os03g0810300	3	33907497	33926480	FALSE	0	0
Os03g0810500	3	33921206	33927610	FALSE	0	0
Os03g0810600	3	33927111	33936153	FALSE	0	0
Os03g0810700	3	33933845	33937756	FALSE	0	0
Os03g0810750	3	33937616	33938996	FALSE	0	0
Os03g0810800	3	33937947	33941693	FALSE	0	0
Os03g0810850	3	33937947	33941693	TRUE	2	2	ABRE,bZIP
Os03g0810900	3	33941324	33955291	TRUE	4	3	ABRE,WRKY,bZIP
Os03g0811100	3	33946148	33962371	TRUE	2	2	ABRE,bZIP
Os03g0811200	3	33961963	33969165	FALSE	0	0
Os03g0811300	3	33968065	33973758	FALSE	0	0
Os03g0811400	3	33971520	33988214	FALSE	0	0
Os03g0811500	3	33975526	33994323	TRUE	2	2	ABRE,GT
Os03g0811550	3	33991907	33995631	FALSE	0	0
Os03g0811600	3	33995306	33998806	FALSE	0	0
Os03g0811700	3	33998632	34001073	FALSE	0	0
Os03g0811800	3	33999468	34006997	TRUE	2	2	ABRE,bZIP
Os03g0811900	3	34002389	34010916	FALSE	0	0
Os03g0812000	3	34009632	34028541	TRUE	2	2	MYB,WRKY
ENSRNA049473157	3	34015643	34031450	FALSE	0	0
Os03g0812200	3	34028646	34034391	FALSE	0	0
Os03g0812300	3	34034031	34036244	FALSE	0	0
Os03g0812400	3	34035102	34039085	FALSE	0	0
Os03g0812500	3	34037093	34050380	FALSE	0	0
Os03g0812800	3	34045066	34071599	FALSE	0	0
Os03g0813200	3	34051207	34081399	TRUE	2	2	ABRE,bZIP
Os03g0813450	3	34072370	34088984	FALSE	0	0
Os03g0813700	3	34081818	34108012	FALSE	0	0
Os03g0814200	3	34089788	34123534	TRUE	4	4	ABRE,GT,Other,bZIP
Os03g0814500	3	34108588	34125738	FALSE	0	0
Os03g0814550	3	34108588	34125738	TRUE	2	2	ABRE,bZIP
Os03g0814600	3	34124444	34144735	TRUE	2	2	DOF,MYB
Os03g0814800	3	34128215	34166098	TRUE	2	2	DOF,GT
Os03g0815100	3	34145272	34167822	TRUE	4	3	CAAT,GATA,GT
Os03g0815200	3	34167522	34174680	FALSE	0	0
Os03g0815266	3	34167522	34174680	FALSE	0	0
Os03g0815332	3	34173329	34176837	FALSE	0	0
Os03g0815400	3	34173329	34176837	FALSE	0	0
ENSRNA049446637	3	34176668	34186435	FALSE	0	0
Os03g0815700	3	34176923	34192558	TRUE	2	2	DOF,GATA
Os03g0815800	3	34190738	34195224	TRUE	2	2	MYB,TATA_like
Os03g0815900	3	34193651	34198877	FALSE	0	0
Os03g0816000	3	34197991	34202462	FALSE	0	0
Os03g0816100	3	34201890	34207174	FALSE	0	0
Os03g0816150	3	34206272	34215408	FALSE	0	0
Os03g0816200	3	34207669	34219945	FALSE	0	0
Os03g0816300	3	34218101	34227526	TRUE	2	2	GT,TATA_like
Os03g0816400	3	34222684	34234444	TRUE	2	2	GATA,GT
Os03g0816500	3	34232134	34238472	FALSE	0	0
Os03g0816600	3	34238407	34242162	FALSE	0	0
Os03g0816700	3	34241384	34245094	FALSE	0	0
Os03g0816800	3	34243420	34257856	FALSE	0	0
Os03g0816900	3	34246213	34267481	FALSE	0	0
Os03g0816950	3	34246213	34267481	TRUE	2	2	GT,bZIP
Os03g0817000	3	34246213	34267481	FALSE	0	0
Os03g0817100	3	34266863	34271359	FALSE	0	0
Os03g0817200	3	34268712	34274738	TRUE	2	2	CAAT,TATA_like
Os03g0817300	3	34273068	34289857	FALSE	0	0
Os03g0817500	3	34275372	34305134	TRUE	2	2	ABRE,WRKY
Os03g0817700	3	34292783	34311280	TRUE	2	2	GT,TATA_like
Os03g0817800	3	34308745	34320516	TRUE	2	2	GATA,GT
Os03g0817900	3	34314798	34327187	TRUE	2	2	ABRE,bZIP
Os03g0818000	3	34325382	34333241	FALSE	0	0
ENSRNA049473260	3	34331867	34334754	TRUE	2	2	ABRE,bZIP
Os03g0818050	3	34331867	34334754	TRUE	2	2	ABRE,bZIP
Os03g0818100	3	34333482	34340285	TRUE	2	2	ABRE,bZIP
Os03g0818200	3	34340134	34347176	FALSE	0	0
Os03g0818250	3	34340134	34347176	FALSE	0	0
Os03g0818300	3	34340134	34347176	FALSE	0	0
Os03g0818400	3	34346736	34350602	FALSE	0	0
Os03g0818700	3	34349416	34358191	FALSE	0	0
Os03g0818800	3	34352916	34378155	TRUE	2	2	ABRE,Other
Os03g0819100	3	34362335	34382409	TRUE	2	2	ABRE,Other
Os03g0819201	3	34382355	34382757	FALSE	0	0
Os03g0819300	3	34382484	34386213	FALSE	0	0
Os03g0819400	3	34384360	34394506	FALSE	0	0
Os03g0819450	3	34384360	34394506	TRUE	6	5	ABRE,CAAT,MYB,WRKY,bZIP
Os03g0819600	3	34388234	34396967	FALSE	0	0
Os03g0819700	3	34395639	34407091	TRUE	4	4	DOF,GT,Other,bZIP
Os03g0819900	3	34400185	34412838	FALSE	0	0
Os03g0820100	3	34410375	34424178	FALSE	0	0
Os03g0820300	3	34419140	34427702	FALSE	0	0
Os03g0820400	3	34425031	34430455	FALSE	0	0
Os03g0820500	3	34428392	34431698	FALSE	0	0
Os03g0820600	3	34431365	34435012	TRUE	2	2	DOF,GATA
Os03g0820700	3	34434225	34439352	FALSE	0	0
Os03g0820900	3	34438453	34446325	TRUE	2	2	TATA_like,WRKY
Os03g0821000	3	34438453	34446325	FALSE	0	0
Os03g0821100	3	34444388	34454493	FALSE	0	0
Os03g0821150	3	34444388	34454493	TRUE	6	4	ABRE,GT,TATA_like,bZIP
Os03g0821200	3	34450666	34464250	FALSE	0	0
Os03g0821250	3	34456742	34471666	TRUE	2	2	Other,TATA_like
Os03g0821275	3	34465039	34474695	TRUE	2	2	ABRE,bZIP
Os03g0821300	3	34471875	34487272	FALSE	0	0
Os03g0821325	3	34471875	34487272	FALSE	0	0
Os03g0821350	3	34478371	34493233	FALSE	0	0
Os03g0821550	3	34488114	34493747	TRUE	2	2	DOF,Other
Os03g0821700	3	34493622	34498276	FALSE	0	0
Os03g0821800	3	34496858	34502979	FALSE	0	0
Os03g0821900	3	34501292	34521746	TRUE	2	2	ABRE,bZIP
Os03g0821950	3	34501292	34521746	TRUE	2	2	GT,WRKY
Os03g0822000	3	34501292	34521746	TRUE	2	2	GT,WRKY
Os03g0822033	3	34501292	34521746	TRUE	2	2	ABRE,bZIP
Os03g0822100	3	34511280	34526500	TRUE	2	2	ABRE,bZIP
Os03g0822200	3	34525974	34529203	FALSE	0	0
Os03g0822300	3	34529097	34533180	TRUE	2	2	ABRE,bZIP
Os03g0822400	3	34531402	34536278	FALSE	0	0
Os03g0822700	3	34533829	34539515	FALSE	0	0
Os03g0822800	3	34539297	34541555	FALSE	0	0
Os03g0822900	3	34541317	34545490	FALSE	0	0
Os03g0823000	3	34545310	34554647	FALSE	0	0
Os03g0823100	3	34547857	34556966	FALSE	0	0
Os03g0823200	3	34556795	34560596	TRUE	2	2	ABRE,bZIP
Os03g0823301	3	34559879	34562308	FALSE	0	0
ENSRNA049473255	3	34559879	34562308	FALSE	0	0
Os03g0823350	3	34560852	34567107	FALSE	0	0
ENSRNA049473266	3	34560852	34567107	FALSE	0	0
Os03g0823400	3	34562483	34574333	FALSE	0	0
Os03g0823500	3	34568088	34593132	TRUE	2	2	ABRE,bZIP
Os03g0823550	3	34568088	34593132	FALSE	0	0
Os03g0823700	3	34576974	34597453	TRUE	2	2	CAAT,MYB
Os03g0823750	3	34576974	34597453	FALSE	0	0
Os03g0823800	3	34596488	34602672	FALSE	0	0
Os03g0823900	3	34601208	34607592	TRUE	2	2	ABRE,bZIP
Os03g0824000	3	34605757	34610052	FALSE	0	0
Os03g0824100	3	34608175	34614608	FALSE	0	0
Os03g0824200	3	34614455	34622461	TRUE	2	2	DOF,TATA_like
Os03g0824300	3	34616854	34626023	FALSE	0	0
Os03g0824350	3	34625205	34630774	FALSE	0	0
Os03g0824400	3	34630316	34633638	FALSE	0	0
Os03g0824500	3	34633282	34636891	FALSE	0	0
Os03g0824600	3	34635245	34663373	FALSE	0	0
Os03g0824650	3	34635245	34663373	FALSE	0	0
Os03g0825300	3	34638453	34669003	FALSE	0	0
Os03g0825400	3	34668224	34671300	TRUE	2	2	DOF,GT
Os03g0825500	3	34671142	34674977	FALSE	0	0
Os03g0825600	3	34674492	34680007	FALSE	0	0
Os03g0825700	3	34676924	34688285	FALSE	0	0
Os03g0825800	3	34687905	34692909	FALSE	0	0
Os03g0825850	3	34687905	34692909	FALSE	0	0
Os03g0825900	3	34690912	34700838	TRUE	2	2	ABRE,bZIP
Os03g0826000	3	34696199	34707022	TRUE	2	2	MYB,Other
Os03g0826100	3	34696199	34707022	TRUE	2	2	DOF,GT
Os03g0826200	3	34705415	34708101	TRUE	2	2	DOF,GT
Os03g0826300	3	34707737	34712795	FALSE	0	0
Os03g0826400	3	34711324	34715519	FALSE	0	0
Os03g0826500	3	34715007	34724326	FALSE	0	0
Os03g0826600	3	34721073	34728219	FALSE	0	0
Os03g0826700	3	34727242	34733488	FALSE	0	0
Os03g0826800	3	34731530	34739009	TRUE	2	2	GT,MYB
Os03g0826900	3	34734707	34756009	FALSE	0	0
Os03g0827500	3	34740505	34759288	TRUE	4	4	ABRE,MYB,Other,bZIP
Os03g0827600	3	34758768	34765938	TRUE	2	2	GATA,GT
Os03g0827650	3	34758768	34765938	FALSE	0	0
Os03g0827700	3	34762983	34778667	FALSE	0	0
Os03g0827900	3	34772285	34785471	FALSE	0	0
Os03g0828100	3	34779468	34792023	FALSE	0	0
Os03g0828300	3	34787246	34798310	FALSE	0	0
Os03g0828500	3	34793843	34805709	TRUE	2	2	ABRE,bZIP
Os03g0828600	3	34800761	34808953	FALSE	0	0
Os03g0828701	3	34807601	34810075	FALSE	0	0
Os03g0828800	3	34809632	34817123	FALSE	0	0
Os03g0829000	3	34813241	34820685	FALSE	0	0
Os03g0829100	3	34820371	34825500	FALSE	0	0
Os03g0829200	3	34823530	34851541	TRUE	4	4	ABRE,GATA,GT,bZIP
Os03g0829333	3	34823530	34851541	TRUE	2	2	ABRE,bZIP
Os03g0829466	3	34823530	34851541	TRUE	2	2	ABRE,bZIP
Os03g0829600	3	34830289	34860758	TRUE	2	2	ABRE,DOF
Os03g0829900	3	34852551	34870182	TRUE	2	2	CAAT,GATA
Os03g0830200	3	34861521	34873908	FALSE	0	0
Os03g0830300	3	34871442	34878041	TRUE	2	2	ABRE,bZIP
Os03g0830400	3	34874545	34883518	FALSE	0	0
Os03g0830500	3	34878993	34891221	TRUE	2	2	CAAT,WRKY
Os03g0830600	3	34884579	34895425	TRUE	2	2	GATA,MYB
Os03g0830800	3	34892050	34896337	FALSE	0	0
Os03g0830900	3	34896126	34904761	TRUE	2	2	ABRE,bZIP
Os03g0830950	3	34896126	34904761	FALSE	0	0
Os03g0831000	3	34900929	34906646	FALSE	0	0
Os03g0831100	3	34906090	34913510	TRUE	2	2	CAAT,TATA_like
Os03g0831200	3	34912028	34918614	TRUE	2	2	GT,Other
Os03g0831300	3	34914845	34923292	FALSE	0	0
Os03g0831400	3	34922561	34923937	FALSE	0	0
Os03g0831500	3	34923818	34927254	FALSE	0	0
Os03g0831550	3	34926674	34932350	TRUE	2	2	ABRE,bZIP
Os03g0831700	3	34928301	34939312	FALSE	0	0
Os03g0831800	3	34937348	34941641	FALSE	0	0
Os03g0831900	3	34941366	34952198	FALSE	0	0
Os03g0832200	3	34944636	34957022	FALSE	0	0
Os03g0832300	3	34955906	34960965	TRUE	2	2	ABRE,bZIP
Os03g0832400	3	34959387	34965490	FALSE	0	0
Os03g0832500	3	34964123	34974717	TRUE	2	2	ABRE,bZIP
Os03g0832600	3	34972692	34985194	TRUE	2	2	ABRE,bZIP
Os03g0832800	3	34980180	34991906	TRUE	4	4	ABRE,CAAT,MYB,bZIP
Os03g0832850	3	34980180	34991906	FALSE	0	0
Os03g0832900	3	34990760	35002943	FALSE	0	0
Os03g0833100	3	34994896	35004546	FALSE	0	0
Os03g0833200	3	35004095	35008053	FALSE	0	0
Os03g0833300	3	35007532	35024288	TRUE	2	2	GATA,GT
Os03g0833500	3	35015727	35029106	FALSE	0	0
Os03g0833600	3	35015727	35029106	TRUE	2	2	CAAT,WRKY
Os03g0833700	3	35028760	35037352	TRUE	2	2	ABRE,bZIP
Os03g0833800	3	35031787	35041997	TRUE	2	2	DOF,GT
Os03g0833900	3	35041628	35046607	FALSE	0	0
Os03g0834000	3	35044655	35053004	FALSE	0	0
Os03g0834050	3	35052012	35059271	FALSE	0	0
Os03g0834150	3	35055368	35059647	FALSE	0	0
Os03g0834300	3	35059346	35062477	FALSE	0	0
Os03g0834466	3	35060265	35084706	TRUE	2	2	ABRE,bZIP
Os03g0835100	3	35062690	35090845	TRUE	6	2	ABRE,bZIP
Os03g0835150	3	35088493	35100106	TRUE	2	2	ABRE,bZIP
Os03g0835300	3	35091640	35105146	TRUE	4	4	CAAT,MYB,Other,TATA_like
Os03g0835400	3	35091640	35105146	TRUE	4	2	ABRE,bZIP
Os03g0835600	3	35103526	35113635	FALSE	0	0
Os03g0835700	3	35112496	35115333	FALSE	0	0
Os03g0835800	3	35114322	35122473	TRUE	2	2	GATA,GT
Os03g0835900	3	35121328	35125626	FALSE	0	0
Os03g0835950	3	35121328	35125626	TRUE	2	2	GT,TATA_like
Os03g0836000	3	35124342	35134123	TRUE	2	2	GT,TATA_like
Os03g0836050	3	35124342	35134123	FALSE	0	0
Os03g0836200	3	35129315	35140214	FALSE	0	0
Os03g0836300	3	35137267	35145632	TRUE	2	2	GATA,GT
Os03g0836400	3	35141198	35147309	FALSE	0	0
Os03g0836500	3	35146690	35150336	FALSE	0	0
Os03g0836600	3	35149803	35161305	FALSE	0	0
Os03g0836800	3	35153149	35168423	TRUE	2	2	ABRE,GT
Os03g0836900	3	35163175	35177755	TRUE	2	2	DOF,WRKY
Os03g0837000	3	35163175	35177755	TRUE	2	2	GT,MYB
Os03g0837100	3	35174080	35190804	TRUE	4	2	ABRE,bZIP
Os03g0837300	3	35183274	35207541	TRUE	8	5	ABRE,CAAT,GT,WRKY,bZIP
Os03g0837350	3	35183274	35207541	TRUE	5	3	ABRE,Other,bZIP
Os03g0837700	3	35197439	35208497	FALSE	0	0
Os03g0837800	3	35208332	35212886	FALSE	0	0
Os03g0837900	3	35211345	35219475	FALSE	0	0
Os03g0837850	3	35211345	35219475	TRUE	2	2	MYB,TATA_like
Os03g0838100	3	35218134	35238253	FALSE	0	0
Os03g0838400	3	35222806	35242072	TRUE	2	2	GATA,GT
Os03g0838450	3	35222806	35242072	FALSE	0	0
Os03g0838500	3	35241952	35251334	TRUE	2	2	ABRE,bZIP
Os03g0838800	3	35242913	35252890	TRUE	2	2	ABRE,bZIP
Os03g0838900	3	35252440	35255867	FALSE	0	0
Os03g0839000	3	35255137	35259524	FALSE	0	0
Os03g0839100	3	35258650	35266205	FALSE	0	0
Os03g0839200	3	35264536	35284995	TRUE	2	2	ABRE,bZIP
Os03g0839250	3	35264536	35284995	TRUE	2	2	GATA,MYB
Os03g0839300	3	35269745	35288636	FALSE	0	0
Os03g0839400	3	35287322	35294106	FALSE	0	0
Os03g0839600	3	35289402	35303776	FALSE	0	0
Os03g0839700	3	35295529	35309854	TRUE	2	2	DOF,GT
Os03g0839800	3	35305156	35312451	TRUE	2	2	ABRE,bZIP
Os03g0839900	3	35310753	35332093	FALSE	0	0
Os03g0840200	3	35317360	35334790	TRUE	5	5	ABRE,DOF,TATA_like,WRKY,bZIP
Os03g0840275	3	35317360	35334790	TRUE	2	2	WRKY,bZIP
ENSRNA049446581	3	35334408	35335222	FALSE	0	0
Os03g0840350	3	35334866	35338429	FALSE	0	0
Os03g0840500	3	35335628	35350194	TRUE	2	2	DOF,MYB
Os03g0840800	3	35340636	35355701	TRUE	4	4	ABRE,GATA,GT,bZIP
Os03g0840900	3	35354898	35360788	FALSE	0	0
Os03g0841100	3	35358919	35380186	TRUE	6	4	ABRE,DOF,GT,bZIP
Os03g0841150	3	35358919	35380186	TRUE	4	4	CAAT,DOF,GT,TATA_like
Os03g0841600	3	35365167	35382744	TRUE	4	4	ABRE,DOF,GT,bZIP
Os03g0841700	3	35382005	35385955	FALSE	0	0
Os03g0841800	3	35385193	35393751	FALSE	0	0
Os03g0841850	3	35385193	35393751	FALSE	0	0
Os03g0841900	3	35391983	35414079	FALSE	0	0
Os03g0842400	3	35398296	35418611	FALSE	0	0
Os03g0842501	3	35416005	35424477	FALSE	0	0
Os03g0842700	3	35419058	35428645	TRUE	2	2	ABRE,bZIP
Os03g0842900	3	35428064	35431600	FALSE	0	0
Os03g0843000	3	35430488	35432736	FALSE	0	0
Os03g0843100	3	35432501	35438694	FALSE	0	0
Os03g0843150	3	35432501	35438694	TRUE	2	2	Other,WRKY
Os03g0843200	3	35434590	35441294	FALSE	0	0
Os03g0843300	3	35440970	35444423	FALSE	0	0
Os03g0843400	3	35443616	35446440	FALSE	0	0
Os03g0843500	3	35446364	35453421	FALSE	0	0
Os03g0843600	3	35452471	35462175	FALSE	0	0
Os03g0843700	3	35460387	35467630	FALSE	0	0
Os03g0843800	3	35466387	35470131	TRUE	2	2	ABRE,bZIP
Os03g0843900	3	35469814	35474090	FALSE	0	0
Os03g0844000	3	35474015	35480202	FALSE	0	0
ENSRNA049473272	3	35479959	35480694	FALSE	0	0
Os03g0844050	3	35479959	35480694	FALSE	0	0
Os03g0844100	3	35480406	35494072	FALSE	0	0
Os03g0844301	3	35480406	35494072	FALSE	0	0
Os03g0844450	3	35486308	35498875	FALSE	0	0
Os03g0844500	3	35497693	35514004	TRUE	4	3	ABRE,DOF,TATA_like
Os03g0844600	3	35497693	35514004	TRUE	2	2	ABRE,bZIP
Os03g0844700	3	35506824	35519092	FALSE	0	0
Os03g0844800	3	35506824	35519092	FALSE	0	0
Os03g0844850	3	35518032	35520660	FALSE	0	0
Os03g0844900	3	35520006	35524249	FALSE	0	0
Os03g0845000	3	35523898	35543737	TRUE	2	2	ABRE,bZIP
Os03g0845300	3	35526215	35549179	FALSE	0	0
Os03g0845500	3	35546970	35558702	FALSE	0	0
Os03g0845600	3	35558049	35562950	FALSE	0	0
Os03g0845700	3	35561181	35565835	FALSE	0	0
Os03g0845800	3	35565071	35574026	FALSE	0	0
Os03g0846200	3	35568297	35589785	FALSE	0	0
Os03g0846400	3	35574516	35606674	TRUE	2	2	ABRE,bZIP
Os03g0846900	3	35596070	35625639	FALSE	0	0
Os03g0847500	3	35607867	35633665	TRUE	5	3	ABRE,MYB,bZIP
Os03g0847600	3	35629620	35647668	TRUE	2	2	GATA,MYB
Os03g0847800	3	35638699	35653190	FALSE	0	0
Os03g0847851	3	35650833	35657491	TRUE	2	2	DOF,GT
Os03g0847900	3	35653589	35659855	FALSE	0	0
Os03g0848100	3	35659396	35664359	FALSE	0	0
Os03g0848200	3	35663961	35669660	FALSE	0	0
Os03g0848250	3	35663961	35669660	FALSE	0	0
Os03g0848300	3	35667158	35673667	FALSE	0	0
Os03g0848400	3	35672741	35689628	TRUE	2	2	ABRE,bZIP
Os03g0848600	3	35676852	35693284	TRUE	2	2	DOF,TATA_like
Os03g0848700	3	35692298	35729862	FALSE	0	0
Os03g0849300	3	35699011	35736083	TRUE	6	2	ABRE,bZIP
Os03g0849500	3	35699011	35736083	TRUE	2	2	ABRE,bZIP
Os03g0849600	3	35735905	35741829	FALSE	0	0
Os03g0849700	3	35741608	35753367	TRUE	4	2	ABRE,bZIP
Os03g0849750	3	35741608	35753367	FALSE	0	0
Os03g0849800	3	35748175	35766962	FALSE	0	0
Os03g0849900	3	35757215	35769800	FALSE	0	0
Os03g0850000	3	35768998	35772699	FALSE	0	0
Os03g0850100	3	35772248	35777900	TRUE	2	2	CAAT,Other
Os03g0850200	3	35777461	35785453	TRUE	4	4	DOF,GT,Other,TATA_like
Os03g0850300	3	35778651	35790042	FALSE	0	0
Os03g0850400	3	35786427	35806058	TRUE	5	3	ABRE,WRKY,bZIP
Os03g0850600	3	35795426	35810025	TRUE	2	2	GATA,WRKY
Os03g0850700	3	35808892	35817317	TRUE	2	2	ABRE,bZIP
Os03g0850800	3	35814627	35820758	FALSE	0	0
Os03g0850900	3	35819564	35822110	FALSE	0	0
Os03g0851000	3	35821518	35826421	FALSE	0	0
Os03g0851100	3	35824356	35830362	FALSE	0	0
Os03g0851150	3	35824356	35830362	FALSE	0	0
Os03g0851200	3	35830219	35833972	FALSE	0	0
Os03g0851300	3	35832498	35840623	FALSE	0	0
Os03g0851400	3	35837996	35846460	FALSE	0	0
Os03g0851500	3	35843777	35855514	TRUE	4	2	ABRE,bZIP
Os03g0851600	3	35854185	35861613	TRUE	2	2	ABRE,bZIP
Os03g0851700	3	35860489	35865200	TRUE	2	2	ABRE,bZIP
Os03g0851750	3	35860489	35865200	TRUE	3	3	ABRE,TATA_like,bZIP
Os03g0851800	3	35864089	35868696	TRUE	2	2	ABRE,bZIP
Os03g0851900	3	35867787	35877543	FALSE	0	0
Os03g0852000	3	35875492	35883621	FALSE	0	0
Os03g0852101	3	35882906	35890200	FALSE	0	0
Os03g0852200	3	35882906	35890200	TRUE	2	2	ABRE,bZIP
Os03g0852300	3	35888140	35895801	TRUE	2	2	ABRE,bZIP
Os03g0852400	3	35894173	35897329	FALSE	0	0
Os03g0852500	3	35896804	35899613	FALSE	0	0
Os03g0852600	3	35899389	35907127	FALSE	0	0
Os03g0852700	3	35899389	35907127	FALSE	0	0
Os03g0852800	3	35903067	35908719	FALSE	0	0
Os03g0852900	3	35908401	35922771	FALSE	0	0
Os03g0853200	3	35911695	35952417	TRUE	4	3	DOF,GT,TATA_like
Os03g0853350	3	35923849	35955547	FALSE	0	0
Os03g0853500	3	35923849	35955547	FALSE	0	0
Os03g0853600	3	35955167	35965088	TRUE	2	2	CAAT,bZIP
Os03g0853700	3	35960596	35968539	FALSE	0	0
Os03g0853800	3	35968403	35970790	TRUE	2	2	Other,WRKY
Os03g0853900	3	35970514	35973551	FALSE	0	0
Os03g0854000	3	35973335	35975474	FALSE	0	0
Os03g0854100	3	35974426	35979827	FALSE	0	0
Os03g0854200	3	35978915	35982552	FALSE	0	0
Os03g0854250	3	35978915	35982552	FALSE	0	0
Os03g0854300	3	35982486	35986015	FALSE	0	0
Os03g0854400	3	35985773	35989128	FALSE	0	0
Os03g0854500	3	35986873	35994443	FALSE	0	0
Os03g0854600	3	35992566	36001956	TRUE	2	2	ABRE,bZIP
Os03g0854800	3	35995920	36039162	TRUE	2	2	ABRE,bZIP
Os03g0855100	3	36007479	36073170	TRUE	2	2	ABRE,bZIP
Os03g0855500	3	36043822	36074926	TRUE	2	2	GATA,MYB
Os03g0855600	3	36074305	36082362	FALSE	0	0
Os03g0855700	3	36079714	36103511	TRUE	4	4	CAAT,DOF,GT,bZIP
Os03g0856000	3	36096480	36107249	FALSE	0	0
Os03g0856100	3	36105064	36110057	FALSE	0	0
Os03g0856200	3	36109823	36119704	FALSE	0	0
Os03g0856250	3	36109823	36119704	FALSE	0	0
Os03g0856300	3	36119640	36124477	FALSE	0	0
Os03g0856400	3	36121964	36132352	FALSE	0	0
Os03g0856500	3	36131992	36150662	TRUE	2	2	ABRE,bZIP
Os03g0856700	3	36134533	36171633	TRUE	2	2	DOF,GT
Os03g0857000	3	36152356	36174872	FALSE	0	0
Os03g0857100	3	36172327	36176421	FALSE	0	0
Os03g0857200	3	36175371	36180599	FALSE	0	0
Os03g0857301	3	36175371	36180599	FALSE	0	0
Os03g0857400	3	36180183	36184685	FALSE	0	0
Os03g0857500	3	36182961	36189259	FALSE	0	0
Os03g0857600	3	36186336	36193366	TRUE	2	2	ABRE,bZIP
Os03g0857750	3	36190367	36203962	TRUE	4	4	ABRE,DOF,GT,bZIP
Os03g0857900	3	36193681	36212764	FALSE	0	0
Os03g0858100	3	36205154	36224271	FALSE	0	0
Os03g0858200	3	36223133	36228697	TRUE	4	4	ABRE,Other,WRKY,bZIP
Os03g0858400	3	36225087	36239054	TRUE	2	2	DOF,TATA_like
Os03g0858600	3	36232917	36243206	TRUE	2	2	ABRE,bZIP
Os03g0858700	3	36240814	36246084	FALSE	0	0
Os03g0858800	3	36245054	36256122	FALSE	0	0
Os03g0859100	3	36247683	36265670	TRUE	2	2	ABRE,bZIP
Os03g0859300	3	36259392	36273403	TRUE	2	2	ABRE,bZIP
Os03g0859500	3	36271490	36281119	FALSE	0	0
Os03g0859550	3	36278555	36283801	TRUE	4	2	ABRE,bZIP
Os03g0859600	3	36278555	36283801	TRUE	2	2	ABRE,bZIP
Os03g0859700	3	36283272	36286353	FALSE	0	0
Os03g0859800	3	36284799	36290004	FALSE	0	0
Os03g0859850	3	36289214	36292037	TRUE	2	2	ABRE,WRKY
Os03g0859900	3	36290345	36295244	TRUE	2	2	ABRE,bZIP
Os03g0860000	3	36294777	36301489	TRUE	2	2	ABRE,WRKY
Os03g0860050	3	36294777	36301489	FALSE	0	0
Os03g0860100	3	36299072	36318398	FALSE	0	0
Os03g0860600	3	36302408	36320677	TRUE	4	4	ABRE,GATA,TATA_like,bZIP
Os03g0860700	3	36319651	36333955	TRUE	2	2	DOF,GT
Os03g0860801	3	36333254	36340141	FALSE	0	0
Os03g0860900	3	36338949	36347841	FALSE	0	0
Os03g0860950	3	36338949	36347841	TRUE	2	2	DOF,GT
Os03g0861000	3	36338949	36347841	TRUE	2	2	DOF,GT
Os03g0861100	3	36346954	36360643	TRUE	2	2	GATA,GT
Os03g0861200	3	36346954	36360643	FALSE	0	0
Os03g0861300	3	36358585	36366366	FALSE	0	0
Os03g0861400	3	36361744	36376420	FALSE	0	0
Os03g0861700	3	36367652	36381744	TRUE	2	2	ABRE,bZIP
Os03g0861800	3	36381538	36384912	TRUE	2	2	CAAT,bZIP
Os03g0861900	3	36384499	36394771	TRUE	2	2	ABRE,Other
Os03g0862000	3	36384499	36394771	FALSE	0	0
Os03g0862100	3	36391620	36402734	TRUE	4	3	ABRE,Other,bZIP
Os03g0862150	3	36391620	36402734	FALSE	0	0
Os03g0862200	3	36401592	36413292	TRUE	4	2	ABRE,bZIP
Os03g0862300	3	36401592	36413292	TRUE	4	4	ABRE,DOF,GT,MYB
Os04g0100300	4	58788	87619	TRUE	2	2	CAAT,Other
Os04g0100150	4	58788	87619	FALSE	0	0
Os04g0101100	4	61562	89022	TRUE	6	5	ABRE,DOF,GT,TATA_like,bZIP
Os04g0101300	4	87840	99795	TRUE	4	4	ABRE,DOF,GATA,bZIP
Os04g0101400	4	97612	115618	FALSE	0	0
Os04g0101550	4	97612	115618	TRUE	2	2	WRKY,bZIP
Os04g0101700	4	101631	121733	TRUE	4	2	GATA,GT
Os04g0101800	4	119699	177464	TRUE	2	2	ABRE,bZIP
Os04g0102500	4	125239	182521	FALSE	0	0
Os04g0102600	4	182212	187897	FALSE	0	0
Os04g0102700	4	186398	216132	TRUE	4	4	ABRE,DOF,GT,bZIP
Os04g0103100	4	196972	219766	TRUE	4	3	ABRE,Other,bZIP
Os04g0103200	4	219440	226925	TRUE	2	2	ABRE,bZIP
Os04g0103300	4	222819	238775	TRUE	4	3	ABRE,WRKY,bZIP
Os04g0103351	4	222819	238775	TRUE	2	2	ABRE,bZIP
Os04g0103400	4	230021	240547	TRUE	2	2	ABRE,WRKY
Os04g0103500	4	239344	244293	FALSE	0	0
Os04g0103601	4	243306	246533	FALSE	0	0
Os04g0103700	4	244764	250465	TRUE	2	2	ABRE,bZIP
Os04g0103800	4	249230	258816	FALSE	0	0
Os04g0103900	4	251389	316560	TRUE	2	2	GATA,MYB
Os04g0104350	4	251389	316560	TRUE	2	2	ABRE,bZIP
Os04g0104900	4	263007	321279	TRUE	4	4	CAAT,GATA,Other,WRKY
Os04g0105000	4	319163	333799	FALSE	0	0
Os04g0105050	4	319163	333799	FALSE	0	0
Os04g0105100	4	328895	346723	FALSE	0	0
Os04g0105200	4	337061	354019	FALSE	0	0
Os04g0105300	4	347515	357601	FALSE	0	0
Os04g0105400	4	355464	362981	FALSE	0	0
Os04g0105450	4	355464	362981	FALSE	0	0
Os04g0105500	4	360451	370793	FALSE	0	0
Os04g0105700	4	367448	381941	TRUE	4	4	ABRE,DOF,GATA,bZIP
Os04g0105900	4	372420	386219	FALSE	0	0
Os04g0106000	4	382892	396561	FALSE	0	0
Os04g0106300	4	386878	400957	TRUE	6	3	ABRE,GT,bZIP
Os04g0106400	4	400803	410667	TRUE	4	3	ABRE,WRKY,bZIP
Os04g0106500	4	405338	443165	TRUE	4	2	ABRE,bZIP
Os04g0107200	4	412517	446010	FALSE	0	0
Os04g0107300	4	444831	453593	FALSE	0	0
Os04g0107500	4	447111	463736	FALSE	0	0
Os04g0107600	4	457103	471136	TRUE	4	2	ABRE,bZIP
Os04g0107650	4	457103	471136	TRUE	2	2	DOF,WRKY
Os04g0107700	4	467272	483232	TRUE	4	2	ABRE,bZIP
Os04g0107900	4	472886	498161	TRUE	2	2	ABRE,bZIP
Os04g0108101	4	472886	498161	TRUE	4	4	ABRE,GT,TATA_like,bZIP
Os04g0108300	4	485979	521284	FALSE	0	0
Os04g0108600	4	500967	545742	FALSE	0	0
Os04g0109100	4	521709	560483	TRUE	6	2	ABRE,bZIP
Os04g0109400	4	553542	568847	FALSE	0	0
Os04g0109500	4	562483	586140	TRUE	2	2	ABRE,bZIP
Os04g0109900	4	570186	593360	TRUE	2	2	ABRE,bZIP
Os04g0110000	4	570186	593360	TRUE	2	2	GATA,GT
Os04g0110100	4	587524	599973	FALSE	0	0
Os04g0110200	4	594454	602292	TRUE	2	2	ABRE,bZIP
Os04g0110300	4	600882	610120	FALSE	0	0
Os04g0110350	4	600882	610120	FALSE	0	0
Os04g0110400	4	608877	613787	FALSE	0	0
Os04g0110500	4	612880	617512	TRUE	2	2	ABRE,bZIP
Os04g0110600	4	616347	626694	FALSE	0	0
Os04g0110700	4	622711	639802	FALSE	0	0
Os04g0111100	4	627646	646204	FALSE	0	0
Os04g0111200	4	643248	647536	FALSE	0	0
Os04g0111225	4	647359	655426	TRUE	2	2	GATA,Other
Os04g0111250	4	647359	655426	FALSE	0	0
Os04g0111301	4	650374	657790	FALSE	0	0
Os04g0111350	4	655785	661315	FALSE	0	0
Os04g0111500	4	658235	681113	TRUE	4	4	ABRE,DOF,GT,bZIP
Os04g0111900	4	667541	692894	TRUE	2	2	GATA,GT
Os04g0112100	4	687691	706804	TRUE	2	2	DOF,GT
Os04g0112000	4	687691	706804	FALSE	0	0
Os04g0112200	4	695279	715784	TRUE	2	2	MYB,WRKY
Os04g0112300	4	711492	748426	FALSE	0	0
Os04g0112533	4	722262	784952	TRUE	2	2	ABRE,GT
Os04g0112766	4	754468	793536	TRUE	4	3	DOF,GATA,Other
Os04g0113000	4	789873	835514	TRUE	2	2	MYB,bZIP
Os04g0113100	4	789873	835514	FALSE	0	0
Os04g0113800	4	799311	868087	TRUE	2	2	ABRE,bZIP
Os04g0114300	4	837307	885539	FALSE	0	0
Os04g0114801	4	868780	894996	TRUE	2	2	DOF,GT
Os04g0114950	4	886250	899616	TRUE	4	4	ABRE,GATA,GT,bZIP
Os04g0115200	4	895151	906373	TRUE	2	2	ABRE,bZIP
Os04g0115400	4	900878	913864	TRUE	2	2	ABRE,bZIP
Os04g0115500	4	909803	921711	FALSE	0	0
Os04g0115650	4	917651	937894	FALSE	0	0
Os04g0115600	4	917651	937894	FALSE	0	0
Os04g0115700	4	929967	944630	FALSE	0	0
Os04g0115800	4	943052	959530	TRUE	4	4	ABRE,DOF,WRKY,bZIP
Os04g0115900	4	946753	967966	FALSE	0	0
Os04g0116200	4	960018	984541	FALSE	0	0
Os04g0116600	4	969680	997302	FALSE	0	0
Os04g0116650	4	969680	997302	FALSE	0	0
Os04g0116800	4	987070	999881	TRUE	6	5	CAAT,DOF,GT,MYB,WRKY
Os04g0116900	4	998884	1008144	FALSE	0	0
Os04g0117100	4	1002361	1011417	FALSE	0	0
Os04g0117150	4	1010167	1015433	FALSE	0	0
Os04g0117200	4	1014765	1021664	FALSE	0	0
Os04g0117250	4	1014765	1021664	FALSE	0	0
ENSRNA049466729	4	1014765	1021664	FALSE	0	0
ENSRNA049466796	4	1014765	1021664	FALSE	0	0
ENSRNA049466778	4	1014765	1021664	FALSE	0	0
Os04g0117300	4	1019695	1042770	FALSE	0	0
Os04g0117500	4	1026340	1046900	TRUE	4	4	ABRE,DOF,TATA_like,bZIP
Os04g0117600	4	1044784	1054607	FALSE	0	0
Os04g0117900	4	1053871	1073410	TRUE	2	2	ABRE,bZIP
Os04g0118100	4	1070888	1093434	TRUE	2	2	DOF,GT
Os04g0118400	4	1076437	1100310	FALSE	0	0
Os04g0118450	4	1076437	1100310	TRUE	2	2	CAAT,Other
Os04g0118500	4	1098639	1110676	FALSE	0	0
Os04g0118700	4	1102269	1113413	FALSE	0	0
Os04g0118800	4	1113348	1120671	TRUE	2	2	ABRE,bZIP
Os04g0118900	4	1118776	1125769	TRUE	2	2	ABRE,bZIP
Os04g0119000	4	1124999	1128721	FALSE	0	0
Os04g0119200	4	1126712	1133256	TRUE	2	2	ABRE,bZIP
Os04g0119300	4	1130034	1136015	FALSE	0	0
Os04g0119400	4	1135061	1148892	TRUE	2	2	ABRE,bZIP
Os04g0119500	4	1139639	1160648	TRUE	2	2	ABRE,bZIP
Os04g0119800	4	1152110	1183299	TRUE	8	4	ABRE,GATA,GT,bZIP
Os04g0120000	4	1166869	1201625	TRUE	4	4	CAAT,DOF,GATA,GT
Os04g0120100	4	1183697	1211119	FALSE	0	0
Os04g0120300	4	1202713	1220219	TRUE	10	6	ABRE,GATA,GT,Other,TATA_like,bZIP
Os04g0120350	4	1219027	1248448	TRUE	2	2	ABRE,bZIP
Os04g0121100	4	1221504	1265573	TRUE	4	4	ABRE,DOF,GT,bZIP
Os04g0121200	4	1260283	1280569	FALSE	0	0
Os04g0121300	4	1266502	1320594	TRUE	2	2	DOF,GT
Os04g0121800	4	1284857	1325250	FALSE	0	0
Os04g0121900	4	1321288	1329946	TRUE	2	2	ABRE,bZIP
Os04g0122000	4	1327636	1359582	FALSE	0	0
Os04g0122200	4	1336531	1369055	TRUE	5	3	ABRE,WRKY,bZIP
Os04g0122750	4	1362383	1451779	TRUE	2	2	ABRE,bZIP
Os04g0123800	4	1370925	1524502	TRUE	2	2	GATA,MYB
Os04g0124233	4	1452497	1531389	TRUE	2	2	MYB,Other
Os04g0125100	4	1525181	1562250	FALSE	0	0
Os04g0125700	4	1532373	1652402	TRUE	6	4	ABRE,DOF,Other,bZIP
Os04g0125800	4	1532373	1652402	TRUE	4	4	ABRE,DOF,GT,bZIP
Os04g0126500	4	1572697	1654496	TRUE	2	2	ABRE,bZIP
Os04g0126600	4	1653677	1659467	FALSE	0	0
Os04g0126800	4	1656303	1677295	TRUE	2	2	ABRE,Other
Os04g0126900	4	1659900	1682211	FALSE	0	0
Os04g0127001	4	1680390	1702010	FALSE	0	0
Os04g0127100	4	1684076	1705449	TRUE	4	3	DOF,GT,Other
Os04g0127200	4	1702953	1717095	TRUE	6	4	ABRE,Other,TATA_like,bZIP
Os04g0127300	4	1710276	1723215	FALSE	0	0
Os04g0127500	4	1720333	1740177	FALSE	0	0
Os04g0127550	4	1720333	1740177	TRUE	2	2	ABRE,bZIP
Os04g0127600	4	1727298	1750293	FALSE	0	0
Os04g0127750	4	1740999	1760658	TRUE	2	2	CAAT,bZIP
Os04g0127800	4	1740999	1760658	TRUE	2	2	GATA,WRKY
Os04g0127900	4	1759736	1766909	FALSE	0	0
Os04g0128001	4	1762305	1774864	TRUE	2	2	ABRE,bZIP
Os04g0128300	4	1768450	1779892	TRUE	2	2	ABRE,bZIP
Os04g0128400	4	1778297	1791426	TRUE	2	2	ABRE,bZIP
Os04g0128550	4	1778297	1791426	FALSE	0	0
Os04g0128700	4	1781358	1813958	TRUE	4	4	CAAT,GATA,TATA_like,bZIP
Os04g0128900	4	1792972	1837128	FALSE	0	0
Os04g0129050	4	1792972	1837128	FALSE	0	0
Os04g0129200	4	1816071	1843004	TRUE	4	4	DOF,GATA,GT,bZIP
Os04g0129300	4	1839584	1848747	FALSE	0	0
Os04g0129350	4	1839584	1848747	TRUE	2	2	GATA,bZIP
Os04g0129400	4	1848258	1857913	FALSE	0	0
Os04g0129500	4	1849282	1866262	FALSE	0	0
Os04g0129600	4	1865238	1874560	FALSE	0	0
Os04g0129900	4	1870066	1878059	FALSE	0	0
Os04g0130433	4	1876812	1960954	FALSE	0	0
Os04g0131500	4	1878625	1967362	FALSE	0	0
Os04g0131800	4	1965919	1974596	FALSE	0	0
Os04g0131850	4	1971684	1985639	TRUE	2	2	ABRE,bZIP
Os04g0131900	4	1981817	2019239	TRUE	10	6	ABRE,DOF,GATA,GT,MYB,bZIP
Os04g0132300	4	1997937	2034448	TRUE	4	4	ABRE,CAAT,WRKY,bZIP
Os04g0132400	4	2026429	2069997	FALSE	0	0
Os04g0132500	4	2026429	2069997	FALSE	0	0
Os04g0132900	4	2038825	2231907	FALSE	0	0
Os04g0134101	4	2071785	2281880	TRUE	4	2	ABRE,bZIP
Os04g0134800	4	2232334	2294410	FALSE	0	0
Os04g0136016	4	2282179	2300967	FALSE	0	0
Os04g0135400	4	2296055	2371165	TRUE	4	4	ABRE,DOF,GT,bZIP
Os04g0136000	4	2302932	2390276	TRUE	2	2	DOF,GT
Os04g0136200	4	2372470	2426976	FALSE	0	0
Os04g0136700	4	2396765	2431852	TRUE	2	2	GT,TATA_like
Os04g0136802	4	2429505	2441508	FALSE	0	0
Os04g0136900	4	2436567	2480531	TRUE	4	4	ABRE,DOF,GT,bZIP
Os04g0137201	4	2447772	2502534	TRUE	4	3	ABRE,GATA,WRKY
Os04g0137450	4	2485915	2511503	FALSE	0	0
Os04g0137500	4	2502818	2520724	TRUE	2	2	DOF,GT
Os04g0137550	4	2514701	2533766	TRUE	2	2	GATA,bZIP
Os04g0137883	4	2522452	2539345	TRUE	4	4	ABRE,DOF,TATA_like,bZIP
Os04g0138432	4	2535290	2649110	TRUE	4	3	ABRE,Other,bZIP
Os04g0138800	4	2540951	2667559	FALSE	0	0
Os04g0139100	4	2649832	2690136	TRUE	2	2	GATA,GT
Os04g0139201	4	2669860	2752709	TRUE	6	4	ABRE,DOF,GT,bZIP
Os04g0140400	4	2695154	2755174	TRUE	2	2	ABRE,bZIP
Os04g0140666	4	2752972	2826148	TRUE	4	3	ABRE,MYB,bZIP
Os04g0141400	4	2758797	2863653	TRUE	2	2	DOF,GATA
Os04g0141800	4	2830477	2869482	TRUE	2	2	ABRE,bZIP
Os04g0142100	4	2865815	2889773	TRUE	2	2	DOF,WRKY
Os04g0142400	4	2870280	2911039	TRUE	2	2	CAAT,GT
Os04g0142850	4	2891436	2959877	TRUE	4	2	ABRE,bZIP
Os04g0143566	4	2913411	2983916	FALSE	0	0
Os04g0143932	4	2961550	3032532	FALSE	0	0
Os04g0144300	4	2984362	3113201	FALSE	0	0
Os04g0144266	4	3034102	3238925	TRUE	5	5	ABRE,DOF,GT,WRKY,bZIP
Os04g0146300	4	3113393	3274016	FALSE	0	0
Os04g0146800	4	3243095	3295897	TRUE	2	2	ABRE,bZIP
Os04g0147200	4	3274629	3310273	TRUE	6	5	ABRE,DOF,GATA,GT,bZIP
Os04g0147600	4	3299481	3411649	FALSE	0	0
Os04g0149400	4	3312548	3465251	FALSE	0	0
Os04g0150300	4	3412394	3544444	TRUE	4	3	ABRE,Other,TATA_like
Os04g0150500	4	3412394	3544444	FALSE	0	0
Os04g0151700	4	3472292	3555375	TRUE	4	4	ABRE,DOF,TATA_like,bZIP
Os04g0151800	4	3547963	3575395	TRUE	2	2	ABRE,Other
Os04g0151900	4	3562903	3586583	TRUE	2	2	ABRE,bZIP
Os04g0152000	4	3581556	3607352	FALSE	0	0
Os04g0152200	4	3588678	3609044	TRUE	2	2	ABRE,bZIP
Os04g0152400	4	3588678	3609044	TRUE	2	2	ABRE,bZIP
Os04g0152500	4	3608421	3635313	FALSE	0	0
Os04g0152975	4	3613580	3648161	TRUE	6	4	DOF,GATA,GT,TATA_like
Os04g0153000	4	3613580	3648161	TRUE	2	2	GT,Other
Os04g0153200	4	3637427	3656701	TRUE	2	2	DOF,GT
Os04g0153475	4	3650214	3682116	FALSE	0	0
Os04g0154000	4	3658027	3724226	FALSE	0	0
Os04g0154599	4	3684161	3766204	FALSE	0	0
Os04g0154700	4	3684161	3766204	TRUE	9	8	ABRE,DOF,GATA,MYB,Other,TATA_like,WRKY,bZIP
Os04g0154800	4	3739081	3783356	TRUE	4	4	ABRE,DOF,GT,bZIP
Os04g0155000	4	3768465	3790057	TRUE	4	3	DOF,GATA,GT
Os04g0155200	4	3784339	3823610	TRUE	6	4	ABRE,GATA,GT,bZIP
Os04g0155500	4	3794533	3847591	TRUE	4	4	ABRE,DOF,GATA,bZIP
Os04g0155750	4	3826251	3867341	TRUE	4	4	CAAT,DOF,GT,WRKY
Os04g0156000	4	3826251	3867341	FALSE	0	0
Os04g0156200	4	3849654	4012191	FALSE	0	0
Os04g0157300	4	3869355	4039941	FALSE	0	0
Os04g0158400	4	4012481	4157084	FALSE	0	0
Os04g0158750	4	4012481	4157084	TRUE	4	4	ABRE,GATA,GT,bZIP
ENSRNA049466805	4	4042312	4169606	TRUE	2	2	ABRE,bZIP
Os04g0160600	4	4157180	4216589	FALSE	0	0
Os04g0160801	4	4157180	4216589	TRUE	4	4	ABRE,GATA,Other,bZIP
Os04g0161100	4	4171355	4225746	FALSE	0	0
Os04g0161400	4	4218548	4260856	TRUE	2	2	ABRE,bZIP
Os04g0161736	4	4226838	4274883	TRUE	2	2	GATA,GT
Os04g0161850	4	4226838	4274883	TRUE	4	2	ABRE,bZIP
Os04g0162100	4	4269288	4296218	TRUE	7	5	ABRE,GATA,GT,TATA_like,bZIP
Os04g0162300	4	4269288	4296218	FALSE	0	0
Os04g0162500	4	4290696	4309093	TRUE	2	2	TATA_like,WRKY
Os04g0162600	4	4297569	4314793	TRUE	2	2	ABRE,bZIP
Os04g0162701	4	4310449	4319056	FALSE	0	0
Os04g0162800	4	4316250	4345429	TRUE	4	4	ABRE,GATA,GT,bZIP
Os04g0162975	4	4316250	4345429	TRUE	4	4	ABRE,CAAT,Other,TATA_like
Os04g0163425	4	4321317	4349088	TRUE	2	2	ABRE,bZIP
Os04g0163700	4	4346417	4353557	FALSE	0	0
Os04g0163800	4	4352231	4382050	FALSE	0	0
Os04g0164300	4	4355595	4401279	TRUE	2	2	ABRE,bZIP
Os04g0164701	4	4385553	4408355	FALSE	0	0
Os04g0164900	4	4402095	4419425	TRUE	2	2	TATA_like,WRKY
Os04g0165000	4	4418890	4424828	FALSE	0	0
Os04g0165100	4	4418890	4424828	FALSE	0	0
Os04g0165200	4	4421143	4436864	FALSE	0	0
Os04g0165300	4	4427682	4441920	TRUE	2	2	GATA,GT
Os04g0165400	4	4441625	4446437	FALSE	0	0
Os04g0165450	4	4441625	4446437	FALSE	0	0
Os04g0165500	4	4443954	4452694	TRUE	2	2	ABRE,bZIP
Os04g0165600	4	4449914	4457409	TRUE	2	2	Other,TATA_like
Os04g0165700	4	4455351	4469891	TRUE	2	2	GATA,GT
Os04g0165801	4	4455351	4469891	TRUE	2	2	GT,TATA_like
Os04g0165900	4	4461766	4484998	TRUE	4	4	CAAT,GATA,GT,MYB
Os04g0166000	4	4472107	4506104	FALSE	0	0
Os04g0166300	4	4490102	4509611	TRUE	2	2	ABRE,bZIP
Os04g0166400	4	4508530	4520912	FALSE	0	0
Os04g0166450	4	4508530	4520912	TRUE	2	2	GATA,GT
Os04g0166500	4	4513876	4543617	TRUE	2	2	Other,TATA_like
Os04g0166600	4	4521525	4599351	FALSE	0	0
Os04g0167300	4	4521525	4599351	FALSE	0	0
Os04g0167701	4	4547487	4638235	TRUE	5	5	ABRE,DOF,GT,TATA_like,bZIP
Os04g0167800	4	4604671	4644734	FALSE	0	0
Os04g0167851	4	4604671	4644734	TRUE	2	2	ABRE,bZIP
Os04g0167875	4	4640930	4649127	FALSE	0	0
Os04g0167900	4	4644997	4651467	TRUE	2	2	ABRE,bZIP
Os04g0168000	4	4649774	4674742	FALSE	0	0
Os04g0168100	4	4652573	4689040	TRUE	5	5	ABRE,Other,TATA_like,WRKY,bZIP
Os04g0168300	4	4675233	4690896	TRUE	6	6	ABRE,GATA,GT,Other,WRKY,bZIP
Os04g0168400	4	4689555	4738373	FALSE	0	0
Os04g0169100	4	4692355	4749121	TRUE	4	4	ABRE,GATA,GT,bZIP
Os04g0169300	4	4742149	4769958	TRUE	6	4	ABRE,DOF,MYB,bZIP
Os04g0169500	4	4752351	4814957	TRUE	2	2	ABRE,MYB
Os04g0169666	4	4752351	4814957	FALSE	0	0
Os04g0170166	4	4771939	4835198	TRUE	2	2	ABRE,Other
Os04g0170500	4	4771939	4835198	TRUE	3	3	ABRE,WRKY,bZIP
Os04g0170866	4	4822780	4853360	FALSE	0	0
Os04g0171232	4	4835533	4869930	FALSE	0	0
Os04g0171600	4	4853695	4874383	FALSE	0	0
Os04g0171800	4	4872152	4915135	TRUE	2	2	ABRE,TATA_like
Os04g0172100	4	4878322	4924083	FALSE	0	0
Os04g0172400	4	4916721	4939800	FALSE	0	0
Os04g0172560	4	4925540	4941894	TRUE	4	4	ABRE,GATA,GT,WRKY
Os04g0172600	4	4940414	4965527	TRUE	5	3	ABRE,CAAT,bZIP
Os04g0173300	4	4942520	5005110	FALSE	0	0
Os04g0173800	4	4975290	5041228	TRUE	2	2	GATA,Other
Os04g0174100	4	5006207	5058329	TRUE	2	2	ABRE,TATA_like
Os04g0174200	4	5041911	5111955	TRUE	4	3	ABRE,GT,TATA_like
Os04g0174800	4	5061258	5121025	FALSE	0	0
Os04g0174850	4	5061258	5121025	FALSE	0	0
Os04g0174900	4	5113652	5135225	FALSE	0	0
Os04g0175000	4	5113652	5135225	TRUE	2	2	ABRE,Other
Os04g0175300	4	5126727	5152083	TRUE	2	2	ABRE,bZIP
Os04g0175400	4	5126727	5152083	FALSE	0	0
Os04g0175450	4	5142112	5161945	FALSE	0	0
Os04g0175500	4	5142112	5161945	FALSE	0	0
Os04g0175600	4	5153405	5167703	FALSE	0	0
Os04g0175750	4	5167405	5178489	FALSE	0	0
Os04g0175900	4	5170462	5189972	FALSE	0	0
Os04g0176200	4	5186486	5210109	FALSE	0	0
Os04g0176300	4	5194493	5241444	TRUE	2	2	ABRE,bZIP
Os04g0176400	4	5194493	5241444	TRUE	2	2	ABRE,bZIP
Os04g0177000	4	5216558	5246844	FALSE	0	0
Os04g0177100	4	5242570	5254427	FALSE	0	0
Os04g0177300	4	5247862	5263667	TRUE	2	2	GT,TATA_like
Os04g0177400	4	5260632	5289225	TRUE	3	3	ABRE,WRKY,bZIP
Os04g0177500	4	5266753	5291175	TRUE	2	2	ABRE,bZIP
Os04g0177600	4	5289455	5318058	TRUE	2	2	ABRE,GATA
Os04g0178300	4	5306509	5332363	TRUE	4	4	ABRE,GT,TATA_like,bZIP
Os04g0178400	4	5326426	5380118	TRUE	2	2	ABRE,bZIP
Os04g0179100	4	5334477	5385720	TRUE	2	2	ABRE,bZIP
Os04g0179200	4	5380606	5428345	TRUE	2	2	ABRE,MYB
Os04g0179700	4	5387216	5483442	TRUE	2	2	DOF,GT
Os04g0180300	4	5434024	5484863	FALSE	0	0
Os04g0180400	4	5484259	5521911	TRUE	2	2	ABRE,bZIP
Os04g0180500	4	5484259	5521911	FALSE	0	0
Os04g0180900	4	5486704	5526862	TRUE	2	2	GATA,GT
Os04g0181100	4	5522698	5539572	FALSE	0	0
Os04g0181300	4	5530224	5560522	TRUE	4	4	ABRE,GATA,GT,bZIP
Os04g0181901	4	5545472	5590412	TRUE	8	5	ABRE,DOF,GT,MYB,bZIP
Os04g0182200	4	5564755	5596789	TRUE	4	4	GATA,GT,Other,WRKY
Os04g0182225	4	5564755	5596789	TRUE	2	2	CAAT,WRKY
Os04g0182250	4	5564755	5596789	TRUE	2	2	CAAT,WRKY
Os04g0182300	4	5596586	5608990	TRUE	2	2	CAAT,Other
Os04g0182400	4	5596586	5608990	FALSE	0	0
Os04g0182600	4	5599068	5621070	TRUE	2	2	ABRE,bZIP
Os04g0182650	4	5620617	5629759	FALSE	0	0
Os04g0182701	4	5626883	5636745	TRUE	2	2	ABRE,WRKY
Os04g0182800	4	5630069	5644971	TRUE	2	2	Other,TATA_like
Os04g0182850	4	5640488	5655845	TRUE	6	4	ABRE,GATA,GT,bZIP
Os04g0182875	4	5640488	5655845	TRUE	4	2	ABRE,bZIP
Os04g0182900	4	5640488	5655845	TRUE	4	2	ABRE,bZIP
Os04g0183100	4	5649614	5669155	FALSE	0	0
Os04g0183300	4	5666500	5686450	FALSE	0	0
Os04g0183201	4	5666500	5686450	FALSE	0	0
Os04g0183500	4	5675738	5728099	FALSE	0	0
Os04g0183401	4	5675738	5728099	FALSE	0	0
Os04g0184100	4	5689438	5739434	FALSE	0	0
Os04g0184250	4	5689438	5739434	TRUE	4	3	ABRE,GT,TATA_like
Os04g0184450	4	5731928	5778853	TRUE	4	4	ABRE,DOF,GT,bZIP
Os04g0184500	4	5731928	5778853	FALSE	0	0
Os04g0184801	4	5731928	5778853	FALSE	0	0
Os04g0184900	4	5740551	5785637	FALSE	0	0
Os04g0185000	4	5740551	5785637	FALSE	0	0
Os04g0185100	4	5782413	5802093	TRUE	8	5	ABRE,CAAT,GT,TATA_like,bZIP
Os04g0185500	4	5788515	5811359	FALSE	0	0
Os04g0185600	4	5810966	5846284	TRUE	2	2	Other,TATA_like
Os04g0186400	4	5813083	5865166	TRUE	2	2	DOF,GT
Os04g0186450	4	5813083	5865166	FALSE	0	0
Os04g0186800	4	5849273	5931191	TRUE	8	5	ABRE,GATA,GT,WRKY,bZIP
Os04g0187001	4	5849273	5931191	TRUE	2	2	GATA,GT
Os04g0188433	4	5868180	5989523	FALSE	0	0
Os04g0188500	4	5931872	6053703	TRUE	2	2	ABRE,bZIP
Os04g0189400	4	5990235	6069811	TRUE	6	6	ABRE,DOF,GT,TATA_like,WRKY,bZIP
Os04g0189800	4	6054980	6097182	TRUE	6	5	ABRE,GATA,Other,WRKY,bZIP
Os04g0190000	4	6070581	6193703	TRUE	4	2	ABRE,bZIP
Os04g0191000	4	6100999	6225155	TRUE	4	2	ABRE,bZIP
Os04g0191400	4	6198711	6231632	FALSE	0	0
Os04g0191500	4	6226577	6247541	FALSE	0	0
Os04g0191600	4	6232380	6262586	TRUE	4	3	CAAT,MYB,bZIP
Os04g0191800	4	6258352	6306371	FALSE	0	0
Os04g0192350	4	6264063	6314735	TRUE	2	2	MYB,Other
Os04g0192775	4	6309478	6378758	TRUE	2	2	DOF,TATA_like
Os04g0193200	4	6316724	6384635	TRUE	2	2	ABRE,bZIP
Os04g0193300	4	6380790	6442035	FALSE	0	0
Os04g0193950	4	6388946	6454696	TRUE	4	4	ABRE,DOF,GT,bZIP
Os04g0194000	4	6452058	6465367	TRUE	4	4	DOF,GT,Other,TATA_like
Os04g0194200	4	6452058	6465367	FALSE	0	0
Os04g0194400	4	6456077	6470606	FALSE	0	0
Os04g0194433	4	6466581	6475355	FALSE	0	0
Os04g0194466	4	6466581	6475355	FALSE	0	0
Os04g0194500	4	6474510	6490900	FALSE	0	0
Os04g0194600	4	6481773	6499187	FALSE	0	0
Os04g0194800	4	6495595	6511623	FALSE	0	0
Os04g0195000	4	6502385	6520531	FALSE	0	0
Os04g0194950	4	6502385	6520531	FALSE	0	0
Os04g0195100	4	6518889	6523579	FALSE	0	0
Os04g0195400	4	6522271	6564645	FALSE	0	0
Os04g0196200	4	6532695	6567882	FALSE	0	0
Os04g0196300	4	6566874	6593196	TRUE	2	2	CAAT,GT
Os04g0196600	4	6568627	6630051	TRUE	2	2	ABRE,bZIP
Os04g0196850	4	6568627	6630051	FALSE	0	0
Os04g0197100	4	6595757	6634100	TRUE	2	2	ABRE,bZIP
Os04g0197200	4	6630962	6644259	FALSE	0	0
Os04g0197275	4	6630962	6644259	FALSE	0	0
Os04g0197350	4	6638836	6654363	TRUE	4	3	ABRE,GT,bZIP
Os04g0197500	4	6646794	6692154	FALSE	0	0
Os04g0198733	4	6655797	6743555	TRUE	2	2	Other,TATA_like
Os04g0199600	4	6693011	6782861	FALSE	0	0
Os04g0200000	4	6744589	6834184	TRUE	9	4	ABRE,MYB,WRKY,bZIP
Os04g0200400	4	6785656	6869660	TRUE	2	2	GATA,GT
Os04g0200700	4	6838248	6890774	TRUE	2	2	ABRE,bZIP
Os04g0201000	4	6872864	6902891	TRUE	4	4	ABRE,CAAT,MYB,bZIP
Os04g0201200	4	6894386	6912951	TRUE	4	3	ABRE,TATA_like,bZIP
Os04g0201800	4	6909852	6940273	FALSE	0	0
Os04g0201500	4	6909852	6940273	FALSE	0	0
Os04g0201900	4	6925361	6954512	FALSE	0	0
Os04g0202200	4	6942747	6966603	TRUE	2	2	ABRE,bZIP
Os04g0202300	4	6942747	6966603	FALSE	0	0
Os04g0202500	4	6958421	6975299	TRUE	4	4	ABRE,GATA,GT,bZIP
Os04g0202700	4	6969073	6997050	TRUE	4	2	ABRE,bZIP
Os04g0202800	4	6969073	6997050	TRUE	6	3	ABRE,GATA,bZIP
Os04g0203400	4	6979277	7020911	TRUE	6	2	ABRE,bZIP
Os04g0203300	4	6979277	7020911	TRUE	6	4	ABRE,DOF,GT,bZIP
Os04g0203450	4	7005378	7024750	FALSE	0	0
Os04g0203600	4	7005378	7024750	TRUE	2	2	TATA_like,WRKY
Os04g0204000	4	7022832	7031135	TRUE	2	2	TATA_like,WRKY
Os04g0204100	4	7028982	7038496	FALSE	0	0
Os04g0204150	4	7028982	7038496	FALSE	0	0
Os04g0204200	4	7033454	7045086	TRUE	2	2	GATA,GT
Os04g0204300	4	7044185	7077209	TRUE	2	2	GATA,MYB
Os04g0204400	4	7044185	7077209	TRUE	2	2	ABRE,bZIP
Os04g0204900	4	7047020	7078457	TRUE	2	2	GATA,GT
Os04g0205000	4	7077646	7084821	FALSE	0	0
Os04g0205101	4	7078806	7091051	FALSE	0	0
Os04g0205200	4	7085187	7121682	TRUE	2	2	ABRE,DOF
Os04g0206100	4	7092766	7136793	TRUE	2	2	DOF,GT
Os04g0206000	4	7092766	7136793	TRUE	4	3	ABRE,Other,bZIP
Os04g0206200	4	7130668	7141591	TRUE	4	4	ABRE,DOF,GT,bZIP
Os04g0206300	4	7140422	7147664	FALSE	0	0
Os04g0206350	4	7142741	7153701	FALSE	0	0
Os04g0206401	4	7142741	7153701	FALSE	0	0
Os04g0206450	4	7142741	7153701	TRUE	2	2	ABRE,bZIP
Os04g0206500	4	7152152	7156818	TRUE	2	2	ABRE,Other
Os04g0206600	4	7155951	7163746	FALSE	0	0
Os04g0206650	4	7155951	7163746	TRUE	2	2	ABRE,bZIP
Os04g0206700	4	7159821	7218438	TRUE	4	3	ABRE,DOF,GT
Os04g0206850	4	7159821	7218438	TRUE	4	3	GATA,GT,MYB
Os04g0207501	4	7166359	7250379	TRUE	2	2	GATA,GT
Os04g0207600	4	7166359	7250379	TRUE	4	3	ABRE,WRKY,bZIP
Os04g0208200	4	7221881	7254763	FALSE	0	0
Os04g0208400	4	7251824	7258280	FALSE	0	0
Os04g0208425	4	7251824	7258280	FALSE	0	0
Os04g0208450	4	7256882	7260559	FALSE	0	0
Os04g0208500	4	7258751	7265194	FALSE	0	0
Os04g0208550	4	7258751	7265194	TRUE	2	2	DOF,GATA
Os04g0208600	4	7262701	7288394	TRUE	2	2	DOF,GT
Os04g0208800	4	7267273	7301572	FALSE	0	0
Os04g0208900	4	7267273	7301572	TRUE	7	5	ABRE,GATA,GT,Other,bZIP
Os04g0209200	4	7289316	7317237	TRUE	6	6	ABRE,CAAT,GATA,GT,TATA_like,bZIP
Os04g0209300	4	7313222	7423767	TRUE	4	4	DOF,GATA,TATA_like,bZIP
Os04g0209450	4	7313222	7423767	TRUE	2	2	GATA,bZIP
Os04g0210250	4	7325789	7427889	FALSE	0	0
Os04g0210700	4	7427852	7432683	FALSE	0	0
Os04g0210800	4	7430948	7478043	TRUE	2	2	Other,TATA_like
Os04g0211700	4	7432979	7492469	TRUE	2	2	ABRE,bZIP
Os04g0211900	4	7479179	7504021	FALSE	0	0
Os04g0212200	4	7493864	7521492	FALSE	0	0
Os04g0212450	4	7517782	7546091	TRUE	2	2	DOF,GATA
Os04g0212700	4	7522035	7553314	TRUE	6	6	ABRE,CAAT,DOF,GT,Other,bZIP
Os04g0213100	4	7546627	7620563	TRUE	2	2	ABRE,bZIP
Os04g0213800	4	7554204	7868880	FALSE	0	0
Os04g0217500	4	7621390	7873468	TRUE	2	2	DOF,GT
Os04g0217600	4	7869481	7877460	FALSE	0	0
Os04g0217900	4	7876306	7893519	TRUE	2	2	DOF,GT
Os04g0218100	4	7883444	7907325	FALSE	0	0
Os04g0218350	4	7901862	7914161	FALSE	0	0
Os04g0218400	4	7910915	7920040	FALSE	0	0
Os04g0218600	4	7914803	7935867	FALSE	0	0
Os04g0218701	4	7927562	7947571	TRUE	6	6	ABRE,DOF,GT,MYB,WRKY,bZIP
Os04g0218900	4	7938888	7955825	TRUE	4	4	DOF,GT,Other,bZIP
Os04g0219000	4	7949743	7961021	FALSE	0	0
Os04g0219200	4	7960457	7973328	FALSE	0	0
Os04g0219550	4	7964448	7973905	TRUE	2	2	ABRE,bZIP
Os04g0219600	4	7973558	7988581	FALSE	0	0
Os04g0219700	4	7973558	7988581	TRUE	2	2	MYB,WRKY
Os04g0219800	4	7983881	8009021	TRUE	6	6	ABRE,DOF,GT,MYB,WRKY,bZIP
Os04g0220300	4	8000338	8035508	TRUE	2	2	DOF,GT
Os04g0220400	4	8000338	8035508	TRUE	6	6	ABRE,DOF,GT,MYB,WRKY,bZIP
Os04g0220501	4	8019565	8064672	TRUE	4	4	ABRE,GATA,GT,bZIP
Os04g0221000	4	8037969	8083778	FALSE	0	0
Os04g0221300	4	8072285	8111664	TRUE	2	2	ABRE,bZIP
Os04g0221450	4	8090713	8117446	FALSE	0	0
Os04g0221600	4	8115862	8136121	TRUE	6	5	ABRE,MYB,Other,WRKY,bZIP
Os04g0221800	4	8126286	8166126	TRUE	6	5	ABRE,GT,MYB,Other,bZIP
Os04g0222250	4	8138421	8213892	TRUE	2	2	CAAT,MYB
Os04g0222900	4	8166780	8216511	FALSE	0	0
Os04g0223000	4	8213962	8239286	TRUE	2	2	GATA,MYB
Os04g0223300	4	8233285	8243747	FALSE	0	0
Os04g0223500	4	8241855	8263113	TRUE	4	4	ABRE,DOF,TATA_like,bZIP
Os04g0223600	4	8241855	8263113	TRUE	4	4	ABRE,DOF,TATA_like,bZIP
Os04g0223901	4	8249932	8274134	FALSE	0	0
Os04g0224000	4	8249932	8274134	TRUE	2	2	CAAT,MYB
Os04g0224200	4	8268722	8280304	TRUE	2	2	CAAT,MYB
Os04g0224600	4	8275150	8307365	FALSE	0	0
Os04g0224900	4	8285272	8312867	TRUE	2	2	ABRE,bZIP
Os04g0225001	4	8312160	8320593	FALSE	0	0
Os04g0225100	4	8314235	8346832	TRUE	6	5	CAAT,GT,MYB,Other,WRKY
Os04g0225067	4	8314235	8346832	TRUE	2	2	ABRE,WRKY
Os04g0225250	4	8321436	8370323	TRUE	2	2	ABRE,bZIP
Os04g0225400	4	8347623	8423728	TRUE	2	2	Other,TATA_like
Os04g0225700	4	8373575	8445272	TRUE	4	3	GT,WRKY,bZIP
Os04g0226340	4	8424630	8472837	TRUE	2	2	CAAT,TATA_like
Os04g0226400	4	8424630	8472837	TRUE	2	2	CAAT,TATA_like
Os04g0226600	4	8464292	8479768	FALSE	0	0
Os04g0226633	4	8464292	8479768	FALSE	0	0
Os04g0226666	4	8476143	8497211	TRUE	2	2	WRKY,bZIP
Os04g0226800	4	8479980	8507960	TRUE	2	2	ABRE,bZIP
Os04g0227000	4	8499958	8514847	FALSE	0	0
Os04g0227100	4	8511065	8528510	FALSE	0	0
Os04g0227200	4	8511065	8528510	FALSE	0	0
Os04g0227500	4	8519652	8566256	FALSE	0	0
Os04g0227833	4	8533137	8578978	FALSE	0	0
Os04g0228000	4	8566316	8586489	FALSE	0	0
Os04g0228100	4	8585627	8588648	FALSE	0	0
Os04g0228300	4	8588228	8599012	TRUE	2	2	DOF,GT
Os04g0228400	4	8594182	8614294	FALSE	0	0
Os04g0228600	4	8600249	8637312	TRUE	2	2	GATA,GT
Os04g0229100	4	8616080	8749476	TRUE	2	2	ABRE,bZIP
Os04g0230501	4	8639346	8764870	FALSE	0	0
Os04g0231200	4	8749879	8811010	TRUE	2	2	ABRE,bZIP
Os04g0231266	4	8749879	8811010	FALSE	0	0
Os04g0231800	4	8767535	8948358	TRUE	2	2	ABRE,bZIP
Os04g0233400	4	8815166	9071856	FALSE	0	0
Os04g0233851	4	8815166	9071856	FALSE	0	0
Os04g0234402	4	8949944	9075139	FALSE	0	0
Os04g0234500	4	8949944	9075139	TRUE	6	4	ABRE,GATA,GT,bZIP
Os04g0234600	4	9072653	9091382	TRUE	2	2	ABRE,bZIP
ENSRNA049466678	4	9077889	9092154	TRUE	4	4	DOF,GATA,GT,WRKY
ENSRNA049466596	4	9091458	9096845	FALSE	0	0
ENSRNA049466512	4	9092233	9097798	FALSE	0	0
ENSRNA049466702	4	9096966	9102102	FALSE	0	0
ENSRNA049447734	4	9097914	9108920	FALSE	0	0
ENSRNA049466614	4	9102176	9111852	FALSE	0	0
ENSRNA049466486	4	9109007	9114593	FALSE	0	0
ENSRNA049447741	4	9111929	9119467	TRUE	2	2	GT,TATA_like
ENSRNA049466667	4	9114668	9120239	FALSE	0	0
ENSRNA049466581	4	9119543	9123015	FALSE	0	0
ENSRNA049466739	4	9120318	9135090	TRUE	2	2	ABRE,TATA_like
ENSRNA049447757	4	9123105	9145499	FALSE	0	0
ENSRNA049466562	4	9135165	9146275	FALSE	0	0
ENSRNA049466653	4	9145578	9167784	TRUE	2	2	GT,TATA_like
ENSRNA049466643	4	9146351	9168556	TRUE	2	2	GT,TATA_like
ENSRNA049466546	4	9167860	9177813	FALSE	0	0
ENSRNA049466845	4	9168635	9199660	TRUE	4	4	ABRE,GT,TATA_like,bZIP
ENSRNA049466627	4	9178002	9200432	FALSE	0	0
ENSRNA049466531	4	9199736	9205125	FALSE	0	0
ENSRNA049466502	4	9200511	9206073	FALSE	0	0
ENSRNA049466696	4	9205246	9262696	FALSE	0	0
Os04g0243400	4	9206189	9273693	TRUE	4	4	GATA,GT,MYB,WRKY
Os04g0243550	4	9265371	9291337	FALSE	0	0
Os04g0243700	4	9274014	9330719	TRUE	2	2	WRKY,bZIP
Os04g0244201	4	9291857	9336866	FALSE	0	0
Os04g0244400	4	9334128	9347669	TRUE	4	3	ABRE,Other,bZIP
Os04g0244500	4	9345275	9368051	TRUE	2	2	ABRE,Other
Os04g0244800	4	9359331	9386964	FALSE	0	0
Os04g0245000	4	9369131	9562463	TRUE	4	4	ABRE,DOF,GATA,bZIP
Os04g0247500	4	9391962	9571287	FALSE	0	0
Os04g0247700	4	9564712	9575907	TRUE	2	2	GT,TATA_like
Os04g0247875	4	9572115	9581870	TRUE	2	2	ABRE,bZIP
Os04g0248050	4	9575971	9662136	FALSE	0	0
Os04g0249500	4	9587959	9671366	TRUE	2	2	MYB,Other
Os04g0249550	4	9587959	9671366	FALSE	0	0
Os04g0249600	4	9667058	9677436	FALSE	0	0
Os04g0249700	4	9674024	9684570	FALSE	0	0
Os04g0249900	4	9678594	9686758	FALSE	0	0
Os04g0250050	4	9685136	9695109	FALSE	0	0
Os04g0250200	4	9685136	9695109	TRUE	4	3	ABRE,WRKY,bZIP
Os04g0250700	4	9689205	9716003	TRUE	5	3	ABRE,WRKY,bZIP
Os04g0251825	4	9703566	9888902	TRUE	6	5	ABRE,GATA,MYB,WRKY,bZIP
Os04g0252200	4	9717692	9938868	TRUE	4	2	ABRE,bZIP
Os04g0252400	4	9916257	9958528	TRUE	10	6	ABRE,DOF,GT,Other,TATA_like,bZIP
Os04g0252550	4	9916257	9958528	TRUE	2	2	Other,TATA_like
Os04g0252662	4	9956328	9993477	FALSE	0	0
Os04g0252850	4	9959023	10019875	TRUE	3	3	ABRE,WRKY,bZIP
Os04g0253000	4	9959023	10019875	TRUE	4	4	ABRE,CAAT,MYB,bZIP
Os04g0253601	4	9994504	10061762	TRUE	2	2	ABRE,bZIP
Os04g0254000	4	10023629	10068615	TRUE	4	3	ABRE,WRKY,bZIP
Os04g0254300	4	10065210	10147175	TRUE	2	2	ABRE,bZIP
Os04g0255525	4	10075565	10316735	TRUE	2	2	GT,TATA_like
Os04g0255600	4	10075565	10316735	FALSE	0	0
Os04g0257500	4	10151419	10452264	TRUE	2	2	ABRE,bZIP
Os04g0258900	4	10317615	10458949	FALSE	0	0
Os04g0259100	4	10453726	10468649	TRUE	2	2	ABRE,bZIP
Os04g0259150	4	10460025	10470561	FALSE	0	0
Os04g0259200	4	10469321	10624931	FALSE	0	0
Os04g0261400	4	10472411	10984406	FALSE	0	0
Os04g0266400	4	10627829	10996726	TRUE	2	2	ABRE,bZIP
Os04g0266700	4	10995863	11026651	FALSE	0	0
Os04g0266900	4	11005545	11054915	TRUE	2	2	ABRE,bZIP
Os04g0267250	4	11032674	11060391	FALSE	0	0
Os04g0267600	4	11055560	11076397	TRUE	2	2	DOF,MYB
Os04g0267950	4	11062064	11081481	TRUE	4	3	ABRE,DOF,GT
Os04g0268300	4	11077044	11130542	FALSE	0	0
Os04g0268700	4	11085363	11180117	TRUE	2	2	CAAT,bZIP
Os04g0269100	4	11131485	11236467	TRUE	2	2	WRKY,bZIP
Os04g0269600	4	11183766	11250039	TRUE	6	6	ABRE,DOF,MYB,Other,TATA_like,bZIP
Os04g0269700	4	11243988	11255674	FALSE	0	0
Os04g0269800	4	11254737	11264548	FALSE	0	0
Os04g0269900	4	11258883	11272520	FALSE	0	0
Os04g0270100	4	11271531	11289923	TRUE	4	4	ABRE,GATA,GT,bZIP
Os04g0270200	4	11286249	11309478	TRUE	4	2	ABRE,bZIP
Os04g0270550	4	11286249	11309478	FALSE	0	0
Os04g0270900	4	11294111	11316234	FALSE	0	0
Os04g0271000	4	11311084	11336079	FALSE	0	0
Os04g0271200	4	11328578	11375481	TRUE	6	5	ABRE,DOF,Other,TATA_like,bZIP
Os04g0271450	4	11328578	11375481	TRUE	5	5	ABRE,DOF,GATA,GT,WRKY
Os04g0271700	4	11340190	11408521	TRUE	2	2	ABRE,bZIP
Os04g0272200	4	11377318	11421436	FALSE	0	0
Os04g0272400	4	11410321	11425700	FALSE	0	0
Os04g0272500	4	11423035	11450576	TRUE	2	2	ABRE,bZIP
Os04g0272700	4	11430465	11463288	TRUE	4	4	ABRE,DOF,GT,bZIP
Os04g0273100	4	11455775	11472035	FALSE	0	0
Os04g0273350	4	11455775	11472035	TRUE	2	2	ABRE,bZIP
Os04g0273600	4	11464388	11478142	TRUE	2	2	GT,TATA_like
Os04g0273900	4	11473586	11498700	FALSE	0	0
Os04g0274100	4	11483720	11502405	FALSE	0	0
Os04g0274250	4	11499640	11510730	TRUE	2	2	TATA_like,bZIP
Os04g0274400	4	11508305	11569337	TRUE	4	2	ABRE,bZIP
Os04g0275100	4	11515836	11638392	FALSE	0	0
Os04g0275950	4	11574646	11650392	FALSE	0	0
Os04g0276200	4	11642910	11682335	FALSE	0	0
Os04g0276300	4	11642910	11682335	FALSE	0	0
Os04g0276600	4	11660150	11720535	TRUE	2	2	GT,TATA_like
Os04g0277400	4	11684695	11743891	FALSE	0	0
Os04g0278000	4	11721805	11747199	FALSE	0	0
Os04g0278101	4	11747091	11764700	TRUE	4	4	DOF,GATA,GT,TATA_like
Os04g0278100	4	11747091	11764700	FALSE	0	0
Os04g0278200	4	11750503	11801256	TRUE	8	5	ABRE,DOF,GT,TATA_like,bZIP
Os04g0278550	4	11750503	11801256	TRUE	4	4	CAAT,DOF,GT,TATA_like
Os04g0278900	4	11797976	11824120	TRUE	2	2	ABRE,bZIP
Os04g0279300	4	11814970	11825201	FALSE	0	0
Os04g0279700	4	11824180	11869139	TRUE	2	2	ABRE,bZIP
Os04g0280200	4	11826112	11887806	TRUE	2	2	ABRE,bZIP
Os04g0280251	4	11826112	11887806	TRUE	4	2	ABRE,bZIP
Os04g0280300	4	11887416	11894680	FALSE	0	0
Os04g0280500	4	11888853	11911067	TRUE	2	2	ABRE,bZIP
Os04g0280600	4	11896960	11934114	TRUE	4	4	ABRE,GATA,GT,bZIP
Os04g0280650	4	11896960	11934114	TRUE	4	2	GATA,GT
Os04g0280700	4	11918056	11938391	FALSE	0	0
Os04g0281300	4	11936663	12026973	FALSE	0	0
Os04g0281900	4	11938440	12032981	TRUE	4	2	ABRE,bZIP
Os04g0282000	4	12029442	12047169	FALSE	0	0
Os04g0282200	4	12037971	12062975	TRUE	2	2	ABRE,bZIP
Os04g0282400	4	12048695	12120041	FALSE	0	0
Os04g0283001	4	12063829	12197061	FALSE	0	0
Os04g0283600	4	12120318	12211880	FALSE	0	0
Os04g0283800	4	12197900	12213692	TRUE	4	4	ABRE,DOF,GT,bZIP
Os04g0283900	4	12213340	12220885	TRUE	2	2	GT,TATA_like
Os04g0284100	4	12217731	12242924	TRUE	7	6	ABRE,DOF,GATA,GT,TATA_like,bZIP
Os04g0284500	4	12228770	12252527	FALSE	0	0
Os04g0284550	4	12228770	12252527	TRUE	2	2	ABRE,bZIP
Os04g0284600	4	12251272	12279217	TRUE	2	2	ABRE,bZIP
Os04g0284900	4	12258696	12318482	TRUE	4	3	ABRE,TATA_like,bZIP
Os04g0285601	4	12281638	12364429	TRUE	4	3	ABRE,GATA,bZIP
Os04g0286300	4	12322115	12379128	TRUE	6	6	ABRE,CAAT,DOF,GT,TATA_like,bZIP
Os04g0286333	4	12322115	12379128	TRUE	2	2	DOF,GT
Os04g0286366	4	12369639	12382065	TRUE	2	2	CAAT,TATA_like
Os04g0286400	4	12379727	12385419	FALSE	0	0
Os04g0286500	4	12382869	12425562	TRUE	2	2	DOF,GT
Os04g0287400	4	12387321	12504045	TRUE	3	3	ABRE,MYB,bZIP
Os04g0288100	4	12426963	12534293	TRUE	2	2	WRKY,bZIP
Os04g0288500	4	12505047	12586384	FALSE	0	0
Os04g0288550	4	12505047	12586384	TRUE	8	5	DOF,GATA,GT,Other,TATA_like
Os04g0289500	4	12539648	12588568	FALSE	0	0
Os04g0289600	4	12586917	12591528	FALSE	0	0
Os04g0289700	4	12589290	12597673	FALSE	0	0
Os04g0289800	4	12592097	12609521	FALSE	0	0
Os04g0290000	4	12602601	12627396	FALSE	0	0
Os04g0290400	4	12612254	12645866	TRUE	2	2	ABRE,bZIP
Os04g0290450	4	12612254	12645866	TRUE	2	2	CAAT,GATA
Os04g0290800	4	12630655	12661869	FALSE	0	0
Os04g0290750	4	12630655	12661869	TRUE	2	2	ABRE,bZIP
Os04g0291000	4	12651742	12669829	FALSE	0	0
Os04g0291100	4	12662938	12718048	TRUE	2	2	DOF,GATA
Os04g0292150	4	12673931	12718429	TRUE	4	4	ABRE,GT,MYB,bZIP
Os04g0292451	4	12718338	12719048	FALSE	0	0
Os04g0291900	4	12718913	12836596	TRUE	2	2	ABRE,bZIP
Os04g0293100	4	12725102	12838397	TRUE	2	2	ABRE,bZIP
Os04g0293300	4	12837214	12869486	FALSE	0	0
Os04g0293600	4	12839209	12875225	FALSE	0	0
Os04g0293700	4	12869991	12917939	TRUE	4	3	ABRE,Other,TATA_like
Os04g0294401	4	12882819	12935278	TRUE	4	3	GATA,WRKY,bZIP
Os04g0294812	4	12920013	12953497	TRUE	2	2	ABRE,bZIP
Os04g0295000	4	12935698	12955763	TRUE	2	2	DOF,GT
Os04g0295100	4	12954725	12989806	FALSE	0	0
Os04g0295200	4	12954725	12989806	FALSE	0	0
Os04g0295400	4	12961229	12997751	FALSE	0	0
Os04g0295500	4	12996146	13026514	TRUE	2	2	GT,Other
Os04g0295901	4	12999823	13056657	TRUE	2	2	ABRE,GT
Os04g0296034	4	13029119	13084290	TRUE	4	2	ABRE,bZIP
Os04g0296301	4	13057082	13084973	TRUE	2	2	DOF,GT
Os04g0296700	4	13084565	13154097	FALSE	0	0
Os04g0297800	4	13089003	13173355	FALSE	0	0
Os04g0297933	4	13155442	13176751	FALSE	0	0
Os04g0298066	4	13155442	13176751	TRUE	2	2	GT,TATA_like
Os04g0298200	4	13174746	13193349	FALSE	0	0
Os04g0298501	4	13183065	13201956	FALSE	0	0
Os04g0298600	4	13195232	13220128	FALSE	0	0
Os04g0298700	4	13215933	13311046	TRUE	6	5	ABRE,DOF,GT,Other,bZIP
Os04g0299500	4	13225104	13399835	TRUE	2	2	ABRE,bZIP
Os04g0300100	4	13225104	13399835	FALSE	0	0
Os04g0300600	4	13311972	13466453	TRUE	4	4	ABRE,GT,Other,bZIP
Os04g0301500	4	13401046	13493576	TRUE	2	2	GT,Other
Os04g0301700	4	13468870	13521424	TRUE	2	2	ABRE,bZIP
Os04g0302300	4	13498006	13526361	TRUE	2	2	ABRE,bZIP
Os04g0302400	4	13525686	13550767	TRUE	2	2	ABRE,bZIP
Os04g0302900	4	13531030	13552824	TRUE	4	4	ABRE,DOF,GT,bZIP
Os04g0303100	4	13551547	13566808	TRUE	2	2	ABRE,bZIP
Os04g0303250	4	13555334	13607955	TRUE	2	2	CAAT,MYB
Os04g0303900	4	13569753	13610846	FALSE	0	0
Os04g0303950	4	13610359	13618729	FALSE	0	0
Os04g0304000	4	13616452	13641659	TRUE	4	2	ABRE,bZIP
Os04g0304200	4	13625052	13672708	TRUE	4	2	ABRE,bZIP
Os04g0304250	4	13625052	13672708	TRUE	4	4	ABRE,DOF,GT,bZIP
Os04g0304400	4	13654850	13690078	TRUE	2	2	CAAT,MYB
Os04g0304750	4	13675885	13771470	TRUE	2	2	DOF,TATA_like
Os04g0305700	4	13690971	13796489	FALSE	0	0
Os04g0306300	4	13773275	13802276	TRUE	2	2	ABRE,bZIP
Os04g0306350	4	13773275	13802276	FALSE	0	0
Os04g0306400	4	13797338	13818098	FALSE	0	0
Os04g0306750	4	13803457	13821682	FALSE	0	0
Os04g0306800	4	13820522	13834741	FALSE	0	0
Os04g0307200	4	13830208	13844865	FALSE	0	0
Os04g0307300	4	13841243	13862791	FALSE	0	0
Os04g0307466	4	13845998	13890218	FALSE	0	0
Os04g0307500	4	13845998	13890218	TRUE	4	3	DOF,GT,TATA_like
Os04g0307800	4	13869260	13913867	TRUE	2	2	ABRE,bZIP
Os04g0307900	4	13894412	13918554	FALSE	0	0
Os04g0308000	4	13915063	13934205	TRUE	4	2	ABRE,bZIP
Os04g0308100	4	13915063	13934205	TRUE	2	2	DOF,Other
Os04g0308400	4	13928368	13937941	FALSE	0	0
Os04g0308500	4	13937519	13949074	FALSE	0	0
Os04g0308600	4	13939129	13993815	FALSE	0	0
Os04g0309100	4	13950289	14003850	TRUE	4	3	ABRE,WRKY,bZIP
Os04g0309400	4	13997558	14008243	TRUE	4	4	ABRE,DOF,MYB,bZIP
Os04g0309500	4	13997558	14008243	TRUE	4	3	ABRE,CAAT,bZIP
Os04g0309600	4	14006271	14027959	TRUE	2	2	DOF,GT
Os04g0309751	4	14006271	14027959	FALSE	0	0
Os04g0309900	4	14013444	14038895	TRUE	2	2	ABRE,bZIP
Os04g0310100	4	14029188	14040505	FALSE	0	0
Os04g0310200	4	14040083	14056533	TRUE	2	2	CAAT,bZIP
Os04g0310400	4	14041462	14062654	TRUE	2	2	GT,TATA_like
Os04g0310500	4	14061027	14072639	TRUE	8	7	ABRE,GATA,GT,MYB,Other,WRKY,bZIP
Os04g0310800	4	14068024	14074777	FALSE	0	0
Os04g0310900	4	14068024	14074777	FALSE	0	0
Os04g0311000	4	14074738	14094371	TRUE	2	2	ABRE,bZIP
Os04g0311100	4	14074945	14129612	TRUE	2	2	ABRE,bZIP
Os04g0311400	4	14095094	14132240	TRUE	3	3	GATA,Other,TATA_like
Os04g0311500	4	14132213	14186059	FALSE	0	0
Os04g0312100	4	14134549	14209328	FALSE	0	0
Os04g0312500	4	14187788	14257066	TRUE	2	2	DOF,GT
Os04g0313301	4	14210831	14264566	FALSE	0	0
Os04g0313500	4	14257184	14281122	TRUE	2	2	GATA,GT
Os04g0313550	4	14257184	14281122	FALSE	0	0
Os04g0313600	4	14266185	14302603	FALSE	0	0
Os04g0313900	4	14285520	14311777	FALSE	0	0
Os04g0314100	4	14302908	14345199	FALSE	0	0
Os04g0314201	4	14302908	14345199	FALSE	0	0
Os04g0314500	4	14313396	14352974	FALSE	0	0
Os04g0315350	4	14346105	14453615	FALSE	0	0
Os04g0316200	4	14354419	14478196	FALSE	0	0
Os04g0316701	4	14454812	14492625	TRUE	2	2	DOF,GATA
Os04g0316800	4	14482585	14526288	FALSE	0	0
Os04g0317300	4	14494064	14535041	TRUE	4	4	ABRE,DOF,GT,bZIP
Os04g0317400	4	14528183	14543675	TRUE	4	4	ABRE,CAAT,TATA_like,WRKY
Os04g0317500	4	14535397	14558932	FALSE	0	0
Os04g0317800	4	14544363	14675324	TRUE	2	2	ABRE,bZIP
Os04g0319600	4	14559610	14680107	TRUE	2	2	ABRE,bZIP
Os04g0319700	4	14679022	14692552	FALSE	0	0
Os04g0319800	4	14681662	14698826	TRUE	2	2	DOF,MYB
Os04g0320000	4	14694216	14711426	TRUE	4	3	DOF,GATA,GT
Os04g0320100	4	14703782	14718533	FALSE	0	0
Os04g0320200	4	14716701	14742563	TRUE	4	4	ABRE,CAAT,GATA,bZIP
Os04g0320700	4	14722075	14787288	FALSE	0	0
Os04g0321100	4	14744335	14804701	TRUE	2	2	GATA,GT
Os04g0321500	4	14789444	14807383	FALSE	0	0
Os04g0321600	4	14805460	14813348	FALSE	0	0
Os04g0321700	4	14813123	14821363	TRUE	2	2	WRKY,bZIP
Os04g0321800	4	14818334	14863725	TRUE	4	2	ABRE,bZIP
Os04g0322100	4	14826776	14927223	TRUE	6	3	ABRE,Other,bZIP
Os04g0323500	4	14864825	14956365	TRUE	2	2	DOF,Other
Os04g0323800	4	14929679	14969824	FALSE	0	0
Os04g0324000	4	14957851	14988690	TRUE	2	2	ABRE,bZIP
Os04g0324100	4	14957851	14988690	FALSE	0	0
Os04g0324400	4	14971485	15006077	FALSE	0	0
Os04g0324550	4	14988998	15025497	FALSE	0	0
Os04g0324750	4	15010474	15067483	TRUE	2	2	GATA,TATA_like
Os04g0325300	4	15026025	15098150	TRUE	10	5	ABRE,DOF,GATA,TATA_like,bZIP
Os04g0326000	4	15069036	15107704	TRUE	2	2	ABRE,bZIP
Os04g0326100	4	15107088	15120361	FALSE	0	0
Os04g0326201	4	15109385	15123071	FALSE	0	0
Os04g0326300	4	15121910	15135511	TRUE	2	2	ABRE,bZIP
Os04g0326366	4	15123628	15269334	FALSE	0	0
Os04g0328900	4	15136203	15284273	TRUE	2	2	ABRE,bZIP
Os04g0329200	4	15270013	15292620	TRUE	2	2	ABRE,bZIP
Os04g0329300	4	15284961	15297845	TRUE	6	5	ABRE,CAAT,TATA_like,WRKY,bZIP
Os04g0329500	4	15292976	15312930	TRUE	2	2	ABRE,bZIP
Os04g0329650	4	15299740	15342891	TRUE	6	5	ABRE,DOF,GATA,TATA_like,bZIP
Os04g0330200	4	15314064	15349480	FALSE	0	0
Os04g0330301	4	15344479	15356771	TRUE	2	2	ABRE,bZIP
Os04g0330400	4	15354933	15380813	TRUE	4	4	CAAT,MYB,Other,WRKY
Os04g0330900	4	15360821	15443386	FALSE	0	0
Os04g0331600	4	15398874	15454078	FALSE	0	0
Os04g0331650	4	15448007	15499546	FALSE	0	0
Os04g0332700	4	15456551	15521719	FALSE	0	0
Os04g0333300	4	15500599	15528942	TRUE	4	4	ABRE,DOF,GATA,bZIP
Os04g0333850	4	15523856	15623796	TRUE	8	4	ABRE,GATA,GT,bZIP
Os04g0334700	4	15530321	15661407	TRUE	4	3	DOF,GT,MYB
Os04g0334825	4	15530321	15661407	TRUE	8	6	ABRE,DOF,GATA,MYB,Other,bZIP
Os04g0334951	4	15653866	15688726	TRUE	2	2	DOF,MYB
Os04g0335075	4	15653866	15688726	TRUE	8	5	ABRE,DOF,GATA,WRKY,bZIP
Os04g0335200	4	15683094	15711273	FALSE	0	0
Os04g0335400	4	15690471	15732728	TRUE	2	2	GATA,GT
Os04g0336001	4	15711581	15786449	TRUE	2	2	ABRE,bZIP
Os04g0336600	4	15733210	15822075	TRUE	2	2	DOF,GT
Os04g0336700	4	15733210	15822075	TRUE	4	3	ABRE,Other,bZIP
Os04g0336801	4	15816520	15844575	FALSE	0	0
Os04g0337000	4	15823820	15865220	TRUE	2	2	GATA,GT
Os04g0337201	4	15853762	15879376	TRUE	2	2	DOF,GT
Os04g0337300	4	15876287	15883023	TRUE	3	3	DOF,GATA,GT
ENSRNA049475823	4	15879965	15888814	TRUE	2	2	GATA,GT
Os04g0337500	4	15883160	15904655	FALSE	0	0
Os04g0337800	4	15893914	15915697	TRUE	2	2	GATA,GT
Os04g0338000	4	15911581	15924373	TRUE	4	4	CAAT,DOF,GT,MYB
Os04g0338100	4	15918902	15986495	TRUE	2	2	ABRE,bZIP
Os04g0338950	4	15928110	16001503	TRUE	2	2	ABRE,GATA
Os04g0339400	4	15989461	16021937	TRUE	4	4	ABRE,DOF,TATA_like,bZIP
Os04g0339800	4	16005151	16044636	FALSE	0	0
Os04g0340100	4	16023734	16057967	FALSE	0	0
Os04g0340300	4	16046021	16099446	TRUE	2	2	GT,bZIP
Os04g0340550	4	16046021	16099446	TRUE	2	2	GT,bZIP
Os04g0340800	4	16068257	16130013	TRUE	2	2	ABRE,bZIP
Os04g0341100	4	16102394	16151637	FALSE	0	0
Os04g0341500	4	16130393	16199047	TRUE	8	7	ABRE,CAAT,GATA,GT,MYB,WRKY,bZIP
Os04g0341900	4	16162829	16214061	TRUE	2	2	ABRE,bZIP
Os04g0342100	4	16201898	16289051	TRUE	2	2	DOF,TATA_like
Os04g0343050	4	16218620	16345975	TRUE	4	3	ABRE,WRKY,bZIP
Os04g0343900	4	16289535	16349939	FALSE	0	0
Os04g0344100	4	16347181	16380265	TRUE	2	2	WRKY,bZIP
Os04g0344400	4	16354017	16417641	TRUE	4	4	ABRE,Other,TATA_like,bZIP
Os04g0345100	4	16384141	16421631	FALSE	0	0
Os04g0345400	4	16418225	16436025	TRUE	4	2	ABRE,bZIP
Os04g0345700	4	16424930	16442061	TRUE	3	3	ABRE,Other,bZIP
Os04g0345800	4	16436611	16449494	TRUE	5	3	ABRE,Other,bZIP
Os04g0346000	4	16446000	16457950	TRUE	4	2	ABRE,bZIP
Os04g0346100	4	16456318	16495035	TRUE	2	2	DOF,GT
Os04g0346800	4	16459773	16505778	TRUE	2	2	ABRE,bZIP
Os04g0346900	4	16497730	16519829	FALSE	0	0
Os04g0347200	4	16509591	16530272	TRUE	2	2	ABRE,bZIP
Os04g0347400	4	16521453	16538580	TRUE	4	4	DOF,GATA,GT,WRKY
Os04g0347600	4	16533640	16544683	TRUE	2	2	ABRE,bZIP
Os04g0347800	4	16542603	16553229	FALSE	0	0
Os04g0347900	4	16550809	16562030	FALSE	0	0
Os04g0348000	4	16559348	16567716	FALSE	0	0
Os04g0348100	4	16566397	16579946	TRUE	4	2	ABRE,bZIP
Os04g0348300	4	16571037	16590484	TRUE	4	3	ABRE,WRKY,bZIP
Os04g0348400	4	16587180	16602476	TRUE	2	2	ABRE,bZIP
Os04g0348600	4	16593925	16614602	FALSE	0	0
Os04g0348800	4	16605138	16637643	TRUE	2	2	ABRE,Other
Os04g0349300	4	16616530	16639358	TRUE	2	2	ABRE,bZIP
Os04g0349401	4	16638972	16645727	TRUE	2	2	GT,TATA_like
Os04g0349500	4	16643124	16661797	FALSE	0	0
Os04g0349600	4	16648382	16667268	FALSE	0	0
Os04g0349650	4	16648382	16667268	TRUE	4	4	ABRE,CAAT,Other,bZIP
Os04g0349700	4	16664488	16685125	TRUE	4	4	ABRE,GT,Other,bZIP
Os04g0350000	4	16670470	16694175	TRUE	4	4	ABRE,CAAT,TATA_like,bZIP
Os04g0350100	4	16693433	16700631	FALSE	0	0
Os04g0350201	4	16694833	16731736	FALSE	0	0
Os04g0350300	4	16694833	16731736	TRUE	6	4	ABRE,DOF,TATA_like,bZIP
Os04g0350700	4	16707388	16752345	TRUE	6	4	ABRE,MYB,Other,bZIP
Os04g0351100	4	16735337	16795189	TRUE	11	6	ABRE,DOF,GATA,GT,WRKY,bZIP
Os04g0351333	4	16735337	16795189	TRUE	3	3	ABRE,WRKY,bZIP
Os04g0351800	4	16757224	16800124	TRUE	2	2	ABRE,bZIP
Os04g0351933	4	16795443	16801975	FALSE	0	0
Os04g0352066	4	16800342	16807385	FALSE	0	0
Os04g0352200	4	16802288	16813903	TRUE	4	4	ABRE,GATA,GT,bZIP
Os04g0352400	4	16808258	16825208	TRUE	2	2	ABRE,bZIP
Os04g0352700	4	16817975	16843348	TRUE	4	4	ABRE,CAAT,TATA_like,bZIP
Os04g0353000	4	16825906	16882608	FALSE	0	0
Os04g0353600	4	16844877	16916759	TRUE	4	2	ABRE,bZIP
Os04g0354400	4	16890075	16945208	TRUE	4	4	ABRE,GATA,TATA_like,bZIP
Os04g0354200	4	16890075	16945208	TRUE	4	4	ABRE,GATA,TATA_like,bZIP
Os04g0354600	4	16933861	16986165	TRUE	2	2	GT,TATA_like
Os04g0355500	4	16951597	17044347	TRUE	2	2	DOF,GT
Os04g0355401	4	16951597	17044347	FALSE	0	0
Os04g0356600	4	17002987	17056565	TRUE	2	2	ABRE,bZIP
Os04g0356800	4	17002987	17056565	TRUE	4	4	GT,MYB,Other,TATA_like
Os04g0357000	4	17046922	17061921	FALSE	0	0
Os04g0357200	4	17056899	17084192	FALSE	0	0
Os04g0357300	4	17056899	17084192	FALSE	0	0
Os04g0357500	4	17071582	17097747	FALSE	0	0
Os04g0357700	4	17084566	17108107	TRUE	2	2	CAAT,bZIP
Os04g0358000	4	17098155	17180205	TRUE	5	5	ABRE,DOF,GT,TATA_like,bZIP
Os04g0358150	4	17098155	17180205	TRUE	2	2	WRKY,bZIP
Os04g0359100	4	17110622	17185413	TRUE	4	4	ABRE,DOF,GATA,bZIP
Os04g0359300	4	17183429	17201222	TRUE	4	4	ABRE,DOF,GATA,bZIP
Os04g0359700	4	17186525	17207051	FALSE	0	0
Os04g0360400	4	17186525	17207051	TRUE	2	2	DOF,TATA_like
Os04g0359900	4	17203487	17258659	TRUE	4	4	CAAT,GT,WRKY,bZIP
Os04g0360500	4	17208965	17319194	TRUE	2	2	ABRE,bZIP
Os04g0360650	4	17208965	17319194	TRUE	4	2	ABRE,bZIP
Os04g0361500	4	17263089	17357014	TRUE	2	2	ABRE,bZIP
Os04g0362375	4	17321029	17372322	FALSE	0	0
Os04g0362501	4	17359832	17491615	TRUE	2	2	ABRE,bZIP
Os04g0363700	4	17373451	17516534	TRUE	2	2	ABRE,bZIP
Os04g0363976	4	17493884	17560681	TRUE	5	5	ABRE,DOF,GT,TATA_like,bZIP
Os04g0364800	4	17517312	17584987	TRUE	2	2	ABRE,bZIP
Os04g0365100	4	17561235	17634845	TRUE	2	2	ABRE,bZIP
Os04g0365550	4	17589581	17667429	TRUE	2	2	CAAT,TATA_like
Os04g0366000	4	17636727	17705602	FALSE	0	0
ENSRNA049475757	4	17671132	17723868	FALSE	0	0
Os04g0366200	4	17706913	17761011	TRUE	2	2	ABRE,WRKY
Os04g0367000	4	17724942	17816532	FALSE	0	0
Os04g0367201	4	17766783	17838023	FALSE	0	0
Os04g0367400	4	17818583	17865294	FALSE	0	0
Os04g0367800	4	17839901	17867854	FALSE	0	0
Os04g0367900	4	17867467	17874311	FALSE	0	0
Os04g0368000	4	17868772	17888144	TRUE	2	2	GT,MYB
Os04g0368300	4	17877281	17906316	FALSE	0	0
Os04g0368800	4	17891575	17913240	TRUE	6	6	ABRE,CAAT,DOF,GT,TATA_like,bZIP
Os04g0369000	4	17909803	17929440	TRUE	6	4	ABRE,Other,WRKY,bZIP
Os04g0369033	4	17909803	17929440	FALSE	0	0
Os04g0369066	4	17909803	17929440	TRUE	6	4	ABRE,Other,WRKY,bZIP
Os04g0369100	4	17916779	17960742	TRUE	2	2	ABRE,bZIP
Os04g0369600	4	17940264	18001017	FALSE	0	0
Os04g0370100	4	17962822	18012197	TRUE	2	2	ABRE,bZIP
Os04g0370300	4	18005397	18024562	TRUE	2	2	DOF,TATA_like
Os04g0370500	4	18015103	18027727	TRUE	2	2	DOF,Other
Os04g0370600	4	18026013	18042182	TRUE	2	2	ABRE,bZIP
Os04g0370900	4	18030494	18056915	TRUE	4	4	ABRE,GATA,WRKY,bZIP
Os04g0371000	4	18049430	18061311	FALSE	0	0
Os04g0371100	4	18057577	18071435	TRUE	4	4	DOF,GATA,WRKY,bZIP
Os04g0371200	4	18064801	18089031	TRUE	2	2	ABRE,bZIP
Os04g0371500	4	18072739	18096177	FALSE	0	0
Os04g0371600	4	18092084	18125097	FALSE	0	0
Os04g0372100	4	18098735	18149381	FALSE	0	0
Os04g0372201	4	18098735	18149381	FALSE	0	0
Os04g0372400	4	18136513	18168724	TRUE	4	4	ABRE,CAAT,GATA,bZIP
Os04g0372700	4	18150889	18171102	FALSE	0	0
Os04g0372750	4	18170982	18171651	FALSE	0	0
Os04g0372775	4	18171647	18172158	FALSE	0	0
Os04g0372800	4	18171808	18188998	TRUE	2	2	ABRE,bZIP
Os04g0373000	4	18177059	18200857	TRUE	4	2	DOF,GATA
Os04g0373150	4	18193538	18212944	TRUE	2	2	DOF,GT
Os04g0373400	4	18203781	18258099	TRUE	6	5	CAAT,DOF,GT,MYB,TATA_like
Os04g0374400	4	18216661	18273667	FALSE	0	0
Os04g0374601	4	18259534	18318637	TRUE	2	2	DOF,GT
Os04g0375300	4	18274224	18331748	FALSE	0	0
Os04g0375400	4	18322460	18357873	FALSE	0	0
Os04g0375750	4	18332255	18361263	FALSE	0	0
Os04g0375900	4	18358719	18369362	TRUE	2	2	ABRE,bZIP
Os04g0376000	4	18366201	18371630	TRUE	2	2	WRKY,bZIP
Os04g0376100	4	18371132	18379184	FALSE	0	0
Os04g0376200	4	18375557	18382738	TRUE	2	2	GATA,bZIP
Os04g0376300	4	18380299	18392640	FALSE	0	0
Os04g0376400	4	18387889	18401256	TRUE	2	2	ABRE,bZIP
Os04g0376500	4	18394467	18407323	TRUE	4	3	ABRE,CAAT,bZIP
Os04g0376600	4	18405689	18414080	FALSE	0	0
Os04g0376700	4	18410402	18443375	FALSE	0	0
Os04g0377500	4	18417622	18452768	TRUE	4	2	ABRE,bZIP
Os04g0377600	4	18443658	18458073	TRUE	2	2	ABRE,bZIP
Os04g0377932	4	18456568	18468241	FALSE	0	0
Os04g0378200	4	18458876	18478740	TRUE	2	2	CAAT,GATA
Os04g0378066	4	18458876	18478740	FALSE	0	0
Os04g0378400	4	18473627	18490351	FALSE	0	0
Os04g0378575	4	18480216	18498767	TRUE	6	2	ABRE,bZIP
ENSRNA049448453	4	18494160	18520422	TRUE	2	2	ABRE,bZIP
Os04g0379300	4	18498842	18535166	TRUE	2	2	TATA_like,WRKY
Os04g0379400	4	18530598	18538779	FALSE	0	0
Os04g0379500	4	18538578	18547276	FALSE	0	0
Os04g0379600	4	18542944	18551377	TRUE	4	4	DOF,GATA,GT,WRKY
Os04g0379700	4	18550972	18554458	FALSE	0	0
Os04g0379800	4	18553802	18560188	FALSE	0	0
Os04g0379900	4	18559332	18589057	FALSE	0	0
Os04g0379916	4	18559332	18589057	FALSE	0	0
Os04g0379933	4	18559332	18589057	FALSE	0	0
Os04g0380000	4	18564377	18598865	TRUE	4	3	ABRE,Other,bZIP
Os04g0380200	4	18595953	18602679	FALSE	0	0
Os04g0380300	4	18601427	18617209	TRUE	4	3	CAAT,MYB,WRKY
Os04g0380400	4	18601427	18617209	TRUE	2	2	GT,MYB
Os04g0380500	4	18609095	18637315	TRUE	2	2	ABRE,bZIP
Os04g0380800	4	18619468	18659538	TRUE	4	3	ABRE,Other,bZIP
Os04g0381000	4	18643325	18675928	TRUE	4	3	ABRE,Other,bZIP
Os04g0381100	4	18669901	18690632	TRUE	4	4	ABRE,CAAT,DOF,Other
Os04g0381400	4	18681075	18695865	FALSE	0	0
Os04g0381500	4	18694627	18702257	TRUE	5	4	ABRE,GATA,WRKY,bZIP
Os04g0381600	4	18696439	18720465	FALSE	0	0
Os04g0381700	4	18707742	18736467	FALSE	0	0
Os04g0382100	4	18722736	18740620	TRUE	2	2	CAAT,TATA_like
Os04g0382200	4	18737705	18746926	TRUE	2	2	CAAT,DOF
Os04g0382250	4	18737705	18746926	FALSE	0	0
Os04g0382300	4	18743200	18757821	FALSE	0	0
Os04g0382400	4	18752051	18766310	TRUE	2	2	WRKY,bZIP
Os04g0382550	4	18758849	18770711	FALSE	0	0
Os04g0382700	4	18769230	18779945	FALSE	0	0
Os04g0382800	4	18776123	18786421	TRUE	2	2	CAAT,MYB
Os04g0382900	4	18783320	18801132	FALSE	0	0
Os04g0383100	4	18787211	18823821	TRUE	2	2	GATA,GT
Os04g0383700	4	18801476	18827077	FALSE	0	0
Os04g0384000	4	18824452	18847033	FALSE	0	0
Os04g0384200	4	18827530	18869477	TRUE	2	2	ABRE,bZIP
Os04g0384650	4	18850570	18890404	TRUE	6	4	ABRE,CAAT,DOF,bZIP
Os04g0384800	4	18850570	18890404	TRUE	4	4	ABRE,GT,MYB,bZIP
Os04g0385350	4	18870294	18905540	TRUE	2	2	ABRE,bZIP
Os04g0385600	4	18890820	18924955	FALSE	0	0
Os04g0385650	4	18907155	18933885	FALSE	0	0
Os04g0385700	4	18928260	18948773	TRUE	4	4	ABRE,DOF,GT,TATA_like
Os04g0385900	4	18937370	18975770	TRUE	4	3	ABRE,TATA_like,WRKY
Os04g0386300	4	18949650	18984712	FALSE	0	0
Os04g0386500	4	18976702	18987901	FALSE	0	0
Os04g0386600	4	18987787	18994507	FALSE	0	0
Os04g0386650	4	18987787	18994507	TRUE	6	6	ABRE,GATA,MYB,Other,TATA_like,bZIP
Os04g0386700	4	18992924	18997864	FALSE	0	0
Os04g0386900	4	18995667	19005242	TRUE	2	2	ABRE,bZIP
Os04g0387000	4	18998715	19020603	TRUE	4	3	ABRE,WRKY,bZIP
Os04g0387300	4	19005589	19061595	TRUE	2	2	DOF,TATA_like
Os04g0387600	4	19037719	19080296	FALSE	0	0
Os04g0387900	4	19062101	19084458	TRUE	3	3	DOF,GATA,GT
Os04g0388000	4	19081060	19100972	TRUE	2	2	DOF,GATA
ENSRNA049475862	4	19086479	19101744	TRUE	2	2	MYB,Other
ENSRNA049475857	4	19101048	19105900	FALSE	0	0
Os04g0388500	4	19101823	19122562	FALSE	0	0
Os04g0388601	4	19101823	19122562	FALSE	0	0
Os04g0388700	4	19116838	19130569	FALSE	0	0
Os04g0388800	4	19126985	19134368	FALSE	0	0
Os04g0388900	4	19132907	19142082	FALSE	0	0
Os04g0389100	4	19139580	19148765	FALSE	0	0
Os04g0389500	4	19144073	19158603	FALSE	0	0
Os04g0389600	4	19152022	19169128	TRUE	2	2	ABRE,bZIP
Os04g0389800	4	19161781	19173455	FALSE	0	0
Os04g0389901	4	19171315	19189125	FALSE	0	0
Os04g0390000	4	19171315	19189125	TRUE	4	4	ABRE,DOF,GT,bZIP
Os04g0390100	4	19182526	19217325	TRUE	4	4	ABRE,MYB,Other,bZIP
ENSRNA049475834	4	19192320	19220802	FALSE	0	0
Os04g0390500	4	19217430	19229849	FALSE	0	0
Os04g0390600	4	19225331	19233123	TRUE	2	2	ABRE,bZIP
Os04g0390700	4	19231751	19236652	TRUE	2	2	ABRE,bZIP
Os04g0390800	4	19235144	19240743	TRUE	2	2	ABRE,bZIP
Os04g0391000	4	19239027	19247299	TRUE	2	2	ABRE,bZIP
Os04g0391250	4	19245989	19269216	TRUE	2	2	ABRE,bZIP
Os04g0391500	4	19247370	19283336	FALSE	0	0
Os04g0391900	4	19271305	19294211	FALSE	0	0
Os04g0392700	4	19286825	19300025	TRUE	2	2	ABRE,bZIP
Os04g0392300	4	19297274	19306350	FALSE	0	0
Os04g0392500	4	19301776	19323479	FALSE	0	0
Os04g0393100	4	19308099	19329085	FALSE	0	0
Os04g0393200	4	19327152	19334556	FALSE	0	0
Os04g0393300	4	19332228	19356398	TRUE	2	2	ABRE,Other
Os04g0393500	4	19338594	19365853	TRUE	2	2	ABRE,Other
Os04g0393900	4	19356808	19373686	TRUE	2	2	ABRE,bZIP
Os04g0393950	4	19356808	19373686	TRUE	4	4	CAAT,DOF,GT,WRKY
Os04g0394100	4	19371101	19378311	FALSE	0	0
Os04g0394200	4	19376821	19383370	FALSE	0	0
Os04g0394250	4	19376821	19383370	TRUE	2	2	GATA,GT
Os04g0394300	4	19382690	19398526	TRUE	2	2	MYB,bZIP
Os04g0394500	4	19391615	19411488	FALSE	0	0
Os04g0394700	4	19401940	19419969	TRUE	8	5	ABRE,CAAT,DOF,GATA,bZIP
Os04g0394733	4	19418704	19430043	TRUE	6	6	ABRE,GATA,MYB,Other,TATA_like,bZIP
Os04g0394766	4	19418704	19430043	FALSE	0	0
ENSRNA049475843	4	19418704	19430043	FALSE	0	0
Os04g0395100	4	19421095	19453772	TRUE	4	4	GATA,GT,MYB,TATA_like
Os04g0395600	4	19435343	19479855	TRUE	2	2	GT,MYB
Os04g0395651	4	19435343	19479855	TRUE	8	3	ABRE,GT,bZIP
Os04g0395700	4	19458209	19492603	TRUE	2	2	MYB,Other
Os04g0395800	4	19484469	19498818	FALSE	0	0
Os04g0395900	4	19497141	19563978	FALSE	0	0
Os04g0396500	4	19504767	19591899	TRUE	10	6	ABRE,GATA,GT,MYB,Other,bZIP
Os04g0396550	4	19504767	19591899	TRUE	4	3	DOF,GT,Other
Os04g0396800	4	19575930	19598204	TRUE	2	2	MYB,Other
Os04g0397000	4	19595240	19601464	FALSE	0	0
Os04g0397100	4	19600819	19612336	TRUE	4	4	ABRE,DOF,GT,bZIP
Os04g0397400	4	19603307	19612842	TRUE	2	2	GATA,TATA_like
Os04g0397500	4	19612690	19627300	FALSE	0	0
Os04g0397700	4	19613318	19636916	TRUE	2	2	TATA_like,WRKY
Os04g0397601	4	19613318	19636916	TRUE	2	2	TATA_like,WRKY
Os04g0397800	4	19630186	19640798	FALSE	0	0
Os04g0397901	4	19638407	19651663	TRUE	2	2	ABRE,bZIP
Os04g0398000	4	19642142	19679496	TRUE	4	3	DOF,GATA,GT
Os04g0398300	4	19656025	19684931	TRUE	2	2	ABRE,Other
Os04g0398400	4	19681907	19690550	FALSE	0	0
Os04g0398500	4	19681907	19690550	FALSE	0	0
Os04g0398600	4	19687981	19695372	TRUE	2	2	ABRE,bZIP
Os04g0398700	4	19687981	19695372	FALSE	0	0
Os04g0398800	4	19694677	19710924	TRUE	2	2	GATA,GT
Os04g0398900	4	19709947	19716630	TRUE	4	4	GATA,GT,MYB,Other
Os04g0399000	4	19709947	19716630	FALSE	0	0
ENSRNA049448418	4	19709947	19716630	FALSE	0	0
Os04g0399200	4	19716628	19735869	FALSE	0	0
Os04g0399300	4	19716950	19760415	TRUE	4	3	DOF,TATA_like,WRKY
Os04g0399600	4	19739666	19790422	TRUE	10	5	ABRE,GATA,GT,Other,bZIP
Os04g0399800	4	19771567	19796630	FALSE	0	0
Os04g0400000	4	19791453	19819410	TRUE	4	4	GT,Other,TATA_like,WRKY
Os04g0400600	4	19800393	19820745	TRUE	2	2	GATA,GT
Os04g0400700	4	19820289	19826388	FALSE	0	0
Os04g0400800	4	19822950	19835204	FALSE	0	0
Os04g0401000	4	19827903	19841571	FALSE	0	0
Os04g0401100	4	19836893	19849115	TRUE	4	4	GATA,GT,MYB,Other
Os04g0401200	4	19844277	19851400	FALSE	0	0
Os04g0401300	4	19850579	19865445	TRUE	2	2	ABRE,bZIP
Os04g0401400	4	19859053	19886672	FALSE	0	0
Os04g0401700	4	19867385	19893400	TRUE	6	5	ABRE,DOF,GT,Other,bZIP
Os04g0401751	4	19867385	19893400	TRUE	4	2	ABRE,bZIP
Os04g0401800	4	19892356	19900235	TRUE	2	2	DOF,GT
Os04g0401900	4	19896711	19913310	TRUE	2	2	ABRE,bZIP
Os04g0402100	4	19901512	19921003	TRUE	4	4	ABRE,MYB,TATA_like,bZIP
Os04g0402200	4	19916748	19933239	TRUE	2	2	DOF,GT
Os04g0402250	4	19916748	19933239	FALSE	0	0
Os04g0402300	4	19929377	19941025	FALSE	0	0
Os04g0402500	4	19937492	19962991	TRUE	2	2	CAAT,MYB
Os04g0402700	4	19942076	19994475	TRUE	2	2	ABRE,bZIP
Os04g0403200	4	19963557	20009201	TRUE	4	4	ABRE,DOF,GT,bZIP
Os04g0403300	4	19996159	20009911	FALSE	0	0
Os04g0403400	4	20009526	20015780	TRUE	2	2	DOF,TATA_like
Os04g0403450	4	20009526	20015780	FALSE	0	0
Os04g0403500	4	20015530	20020084	TRUE	2	2	ABRE,GT
Os04g0403600	4	20019594	20021224	FALSE	0	0
Os04g0403701	4	20020400	20046000	FALSE	0	0
Os04g0403900	4	20025142	20047574	TRUE	2	2	ABRE,Other
Os04g0404000	4	20046918	20057374	TRUE	4	4	ABRE,GT,Other,bZIP
Os04g0404100	4	20048092	20065196	TRUE	6	5	ABRE,DOF,GATA,GT,bZIP
Os04g0404400	4	20057911	20077905	TRUE	4	4	ABRE,GATA,GT,bZIP
Os04g0404601	4	20057911	20077905	TRUE	4	2	ABRE,bZIP
Os04g0404800	4	20066678	20083923	TRUE	4	4	CAAT,DOF,GATA,WRKY
Os04g0404900	4	20082925	20099593	FALSE	0	0
Os04g0405000	4	20091642	20100163	FALSE	0	0
Os04g0405100	4	20099957	20109575	TRUE	2	2	ABRE,bZIP
Os04g0405150	4	20099957	20109575	TRUE	2	2	ABRE,bZIP
Os04g0405300	4	20103019	20117095	FALSE	0	0
Os04g0405401	4	20110742	20120594	TRUE	4	3	ABRE,WRKY,bZIP
Os04g0405500	4	20119137	20124673	FALSE	0	0
Os04g0405600	4	20122057	20131281	TRUE	2	2	Other,bZIP
Os04g0405700	4	20131046	20139173	TRUE	2	2	CAAT,MYB
Os04g0405800	4	20133401	20143776	FALSE	0	0
Os04g0405900	4	20141768	20158241	TRUE	6	4	ABRE,MYB,Other,bZIP
Os04g0406300	4	20145832	20169583	TRUE	4	4	ABRE,MYB,Other,bZIP
Os04g0406600	4	20159172	20186827	TRUE	6	4	ABRE,DOF,GT,bZIP
Os04g0407300	4	20171247	20195356	FALSE	0	0
Os04g0407500	4	20189404	20200156	TRUE	4	4	ABRE,GATA,GT,bZIP
Os04g0407350	4	20196271	20211380	TRUE	2	2	GATA,GT
Os04g0407800	4	20196271	20211380	TRUE	2	2	ABRE,bZIP
Os04g0407850	4	20201884	20221251	TRUE	6	6	ABRE,GATA,GT,MYB,Other,bZIP
Os04g0407900	4	20201884	20221251	TRUE	10	7	ABRE,CAAT,DOF,GATA,GT,Other,bZIP
Os04g0408600	4	20213270	20224674	TRUE	6	3	ABRE,Other,bZIP
Os04g0408650	4	20223067	20229019	FALSE	0	0
Os04g0408700	4	20223067	20229019	TRUE	2	2	GT,TATA_like
Os04g0408801	4	20226416	20236415	FALSE	0	0
Os04g0408900	4	20226416	20236415	FALSE	0	0
Os04g0409100	4	20231080	20240209	FALSE	0	0
Os04g0409200	4	20238127	20245224	TRUE	2	2	ABRE,bZIP
Os04g0409500	4	20243461	20250088	FALSE	0	0
Os04g0409600	4	20249943	20256141	FALSE	0	0
Os04g0409900	4	20255722	20260051	TRUE	2	2	GATA,GT
Os04g0410050	4	20255722	20260051	TRUE	4	4	ABRE,DOF,WRKY,bZIP
Os04g0410200	4	20259274	20261675	FALSE	0	0
Os04g0410250	4	20261565	20276161	FALSE	0	0
Os04g0410300	4	20263160	20280358	FALSE	0	0
Os04g0410400	4	20279227	20282712	FALSE	0	0
Os04g0410700	4	20281977	20300876	TRUE	2	2	CAAT,WRKY
Os04g0410600	4	20281977	20300876	TRUE	4	3	ABRE,WRKY,bZIP
Os04g0411100	4	20286793	20310153	FALSE	0	0
Os04g0411200	4	20286793	20310153	FALSE	0	0
Os04g0411300	4	20310010	20319027	TRUE	2	2	CAAT,Other
Os04g0411400	4	20318137	20341269	TRUE	4	2	ABRE,bZIP
Os04g0411651	4	20321386	20343296	FALSE	0	0
Os04g0411800	4	20341858	20348434	FALSE	0	0
Os04g0412000	4	20344951	20358639	TRUE	2	2	CAAT,DOF
Os04g0412100	4	20353556	20365637	TRUE	4	4	ABRE,GATA,MYB,TATA_like
Os04g0412200	4	20359629	20371928	TRUE	2	2	ABRE,bZIP
Os04g0412225	4	20359629	20371928	FALSE	0	0
Os04g0412250	4	20369224	20372910	FALSE	0	0
Os04g0412300	4	20372844	20380471	FALSE	0	0
Os04g0412350	4	20377755	20388098	TRUE	2	2	DOF,bZIP
Os04g0412500	4	20381654	20390382	TRUE	2	2	GT,MYB
ENSRNA049447883	4	20390006	20391986	FALSE	0	0
Os04g0412700	4	20390456	20393544	TRUE	2	2	ABRE,bZIP
Os04g0412800	4	20393084	20398095	TRUE	2	2	ABRE,bZIP
Os04g0412900	4	20395281	20406004	FALSE	0	0
Os04g0413000	4	20405747	20411174	FALSE	0	0
Os04g0413100	4	20410407	20412314	FALSE	0	0
Os04g0413200	4	20411854	20422169	TRUE	2	2	ABRE,bZIP
Os04g0413301	4	20411854	20422169	FALSE	0	0
Os04g0413500	4	20415241	20432527	TRUE	4	2	ABRE,bZIP
Os04g0413600	4	20426922	20443288	FALSE	0	0
Os04g0413900	4	20435755	20446854	TRUE	2	2	ABRE,bZIP
Os04g0413950	4	20444609	20457960	FALSE	0	0
Os04g0414000	4	20444609	20457960	FALSE	0	0
Os04g0414100	4	20451617	20470606	TRUE	2	2	ABRE,TATA_like
Os04g0414250	4	20462941	20484146	TRUE	4	4	ABRE,DOF,GATA,bZIP
Os04g0414300	4	20470833	20485331	FALSE	0	0
Os04g0414400	4	20485192	20485795	FALSE	0	0
Os04g0414500	4	20485690	20496052	FALSE	0	0
Os04g0414700	4	20487087	20499419	FALSE	0	0
Os04g0414800	4	20497010	20506817	FALSE	0	0
Os04g0414850	4	20497010	20506817	TRUE	2	2	WRKY,bZIP
Os04g0414900	4	20501059	20519134	FALSE	0	0
Os04g0415000	4	20501059	20519134	TRUE	4	4	ABRE,CAAT,GATA,bZIP
Os04g0415100	4	20509567	20526108	TRUE	4	2	ABRE,bZIP
Os04g0415200	4	20520510	20528783	FALSE	0	0
Os04g0415401	4	20528249	20533888	FALSE	0	0
Os04g0415600	4	20530319	20543469	FALSE	0	0
Os04g0415800	4	20534646	20547190	FALSE	0	0
Os04g0415900	4	20543935	20548894	FALSE	0	0
Os04g0416000	4	20548370	20559957	FALSE	0	0
Os04g0416100	4	20548370	20559957	FALSE	0	0
Os04g0416400	4	20555143	20567846	TRUE	2	2	CAAT,TATA_like
Os04g0416450	4	20564906	20579384	TRUE	2	2	ABRE,bZIP
Os04g0416500	4	20564906	20579384	FALSE	0	0
Os04g0416700	4	20571228	20590631	FALSE	0	0
Os04g0416900	4	20580532	20592807	TRUE	2	2	ABRE,bZIP
Os04g0417000	4	20591149	20610143	FALSE	0	0
Os04g0417400	4	20596142	20624275	TRUE	2	2	ABRE,bZIP
Os04g0417600	4	20611501	20635769	TRUE	2	2	ABRE,bZIP
Os04g0417750	4	20626072	20640441	FALSE	0	0
Os04g0417800	4	20636445	20653714	FALSE	0	0
Os04g0418000	4	20645376	20661058	FALSE	0	0
Os04g0418100	4	20657118	20688212	FALSE	0	0
Os04g0418300	4	20661753	20698940	TRUE	2	2	ABRE,bZIP
Os04g0418500	4	20661753	20698940	TRUE	2	2	ABRE,bZIP
Os04g0418600	4	20692519	20708031	FALSE	0	0
Os04g0418800	4	20699296	20711239	FALSE	0	0
Os04g0418900	4	20709831	20716592	TRUE	2	2	DOF,Other
Os04g0419100	4	20712558	20724665	FALSE	0	0
Os04g0419200	4	20717567	20728132	FALSE	0	0
Os04g0419400	4	20726478	20734442	TRUE	2	2	Other,WRKY
Os04g0419550	4	20728841	20738831	TRUE	2	2	CAAT,TATA_like
Os04g0419600	4	20735343	20742116	FALSE	0	0
Os04g0419700	4	20740298	20757756	TRUE	2	2	DOF,TATA_like
Os04g0419750	4	20740298	20757756	TRUE	4	4	ABRE,DOF,GT,bZIP
Os04g0419800	4	20744601	20768923	TRUE	2	2	ABRE,bZIP
Os04g0419900	4	20744601	20768923	TRUE	2	2	ABRE,bZIP
Os04g0420033	4	20765191	20779169	FALSE	0	0
Os04g0420166	4	20765191	20779169	TRUE	2	2	DOF,GT
Os04g0420300	4	20771469	20789458	FALSE	0	0
Os04g0420500	4	20781692	20811153	TRUE	2	2	ABRE,bZIP
Os04g0420600	4	20781692	20811153	TRUE	4	3	DOF,GT,TATA_like
Os04g0420700	4	20793873	20814253	FALSE	0	0
Os04g0420801	4	20812788	20847288	TRUE	4	3	GT,MYB,WRKY
Os04g0420900	4	20812788	20847288	FALSE	0	0
Os04g0421700	4	20820656	20852258	TRUE	2	2	WRKY,bZIP
Os04g0421800	4	20851603	20858072	FALSE	0	0
Os04g0421850	4	20853640	20862591	FALSE	0	0
Os04g0421900	4	20858637	20873334	TRUE	2	2	DOF,TATA_like
Os04g0422000	4	20872471	20880784	FALSE	0	0
Os04g0422200	4	20876371	20882275	FALSE	0	0
Os04g0422300	4	20881424	20892242	FALSE	0	0
Os04g0422500	4	20885594	20897564	FALSE	0	0
Os04g0422600	4	20892859	20904164	TRUE	2	2	DOF,GT
Os04g0422700	4	20902861	20911396	TRUE	2	2	ABRE,bZIP
Os04g0422900	4	20905330	20914520	TRUE	3	3	ABRE,WRKY,bZIP
Os04g0422950	4	20914481	20924189	FALSE	0	0
Os04g0423100	4	20916315	20927836	FALSE	0	0
Os04g0423200	4	20926253	20934958	TRUE	2	2	CAAT,Other
Os04g0423400	4	20928901	20941050	TRUE	2	2	CAAT,TATA_like
Os04g0423600	4	20936053	20949656	FALSE	0	0
Os04g0423700	4	20948919	20954483	FALSE	0	0
Os04g0423800	4	20952803	20966879	TRUE	2	2	ABRE,bZIP
Os04g0424200	4	20955827	21001720	TRUE	4	4	CAAT,GT,TATA_like,WRKY
Os04g0425100	4	20972796	21182975	TRUE	5	4	ABRE,DOF,GT,bZIP
Os04g0425800	4	20972796	21182975	TRUE	2	2	GT,MYB
Os04g0428002	4	21010738	21207696	FALSE	0	0
Os04g0428300	4	21184288	21214942	TRUE	2	2	CAAT,MYB
Os04g0428500	4	21208286	21227406	FALSE	0	0
Os04g0428900	4	21215986	21232620	TRUE	2	2	ABRE,bZIP
Os04g0428950	4	21230737	21248863	TRUE	4	4	DOF,MYB,Other,TATA_like
Os04g0429050	4	21235367	21257078	TRUE	4	2	ABRE,bZIP
Os04g0429087	4	21249600	21258048	FALSE	0	0
Os04g0429100	4	21257181	21264022	TRUE	2	2	DOF,bZIP
Os04g0429200	4	21262813	21271607	TRUE	2	2	DOF,Other
Os04g0429300	4	21268225	21276702	TRUE	2	2	DOF,TATA_like
Os04g0429400	4	21274074	21281749	FALSE	0	0
Os04g0429450	4	21274074	21281749	FALSE	0	0
Os04g0429500	4	21281663	21288250	TRUE	2	2	ABRE,bZIP
Os04g0429600	4	21283879	21310428	TRUE	2	2	GT,Other
Os04g0429800	4	21293644	21319689	TRUE	2	2	ABRE,bZIP
Os04g0429850	4	21293644	21319689	FALSE	0	0
Os04g0429900	4	21318191	21324276	FALSE	0	0
Os04g0430000	4	21320543	21329622	FALSE	0	0
Os04g0430100	4	21326957	21332220	TRUE	6	5	ABRE,GATA,GT,MYB,bZIP
Os04g0430150	4	21326957	21332220	FALSE	0	0
Os04g0430200	4	21332187	21340763	FALSE	0	0
Os04g0430400	4	21335534	21350886	TRUE	2	2	ABRE,bZIP
Os04g0430600	4	21344573	21358941	FALSE	0	0
Os04g0430700	4	21353254	21368548	TRUE	2	2	CAAT,GATA
Os04g0430800	4	21353254	21368548	TRUE	2	2	ABRE,bZIP
Os04g0430900	4	21365479	21373464	TRUE	2	2	GT,TATA_like
Os04g0430950	4	21371721	21377336	FALSE	0	0
Os04g0431000	4	21371721	21377336	FALSE	0	0
Os04g0431100	4	21377152	21380983	FALSE	0	0
Os04g0431200	4	21379537	21396877	TRUE	2	2	ABRE,bZIP
Os04g0431300	4	21379537	21396877	TRUE	2	2	ABRE,CAAT
Os04g0431700	4	21387574	21402613	TRUE	4	4	ABRE,GATA,GT,bZIP
Os04g0431800	4	21401830	21414493	FALSE	0	0
Os04g0432000	4	21405380	21424185	TRUE	2	2	CAAT,GATA
Os04g0432100	4	21419954	21428225	TRUE	6	5	ABRE,GATA,GT,Other,bZIP
Os04g0432200	4	21425722	21443080	TRUE	6	4	ABRE,DOF,MYB,bZIP
Os04g0432250	4	21430914	21447891	TRUE	2	2	ABRE,bZIP
Os04g0432300	4	21445489	21451561	TRUE	2	2	ABRE,bZIP
Os04g0432400	4	21449456	21462140	TRUE	4	4	CAAT,Other,TATA_like,bZIP
Os04g0432500	4	21456039	21466499	TRUE	2	2	ABRE,bZIP
Os04g0432600	4	21465041	21468978	FALSE	0	0
Os04g0432800	4	21468613	21491468	FALSE	0	0
Os04g0433000	4	21470948	21506155	TRUE	4	4	ABRE,CAAT,TATA_like,bZIP
Os04g0433100	4	21494243	21513467	FALSE	0	0
Os04g0433200	4	21507282	21525317	TRUE	6	2	ABRE,bZIP
Os04g0433300	4	21518919	21539455	FALSE	0	0
Os04g0433600	4	21526257	21547171	TRUE	4	4	ABRE,DOF,GT,bZIP
Os04g0433800	4	21543571	21559484	FALSE	0	0
Os04g0433900	4	21558300	21591790	TRUE	4	3	CAAT,Other,WRKY
Os04g0434300	4	21565989	21595742	TRUE	2	2	GATA,GT
Os04g0434400	4	21595223	21600671	TRUE	2	2	GATA,GT
Os04g0434500	4	21597781	21609416	TRUE	4	4	ABRE,MYB,WRKY,bZIP
Os04g0434700	4	21601889	21609871	FALSE	0	0
Os04g0434600	4	21609862	21622951	FALSE	0	0
Os04g0434800	4	21620084	21629491	TRUE	2	2	ABRE,bZIP
Os04g0434900	4	21627232	21635401	FALSE	0	0
Os04g0435000	4	21630230	21637783	FALSE	0	0
Os04g0435100	4	21635814	21643958	TRUE	2	2	ABRE,TATA_like
Os04g0435200	4	21635814	21643958	FALSE	0	0
Os04g0435300	4	21643148	21661223	FALSE	0	0
Os04g0435325	4	21643148	21661223	FALSE	0	0
Os04g0435350	4	21643148	21661223	FALSE	0	0
Os04g0435402	4	21643148	21661223	FALSE	0	0
Os04g0435450	4	21643148	21661223	FALSE	0	0
Os04g0435475	4	21658848	21662078	FALSE	0	0
Os04g0435500	4	21661773	21682611	FALSE	0	0
Os04g0435700	4	21664311	21692753	FALSE	0	0
Os04g0436000	4	21688123	21695576	TRUE	2	2	ABRE,WRKY
Os04g0436100	4	21693625	21699923	TRUE	4	2	ABRE,bZIP
Os04g0436300	4	21698611	21706090	TRUE	2	2	ABRE,bZIP
Os04g0436400	4	21702993	21718643	TRUE	2	2	ABRE,Other
Os04g0436700	4	21712089	21725405	TRUE	2	2	ABRE,bZIP
Os04g0436800	4	21719317	21728527	TRUE	4	2	ABRE,bZIP
Os04g0436900	4	21728229	21745660	FALSE	0	0
Os04g0437000	4	21728229	21745660	TRUE	2	2	DOF,GT
Os04g0437300	4	21738218	21747806	FALSE	0	0
Os04g0437401	4	21747558	21750915	FALSE	0	0
Os04g0437500	4	21747881	21752566	FALSE	0	0
Os04g0437600	4	21752360	21766007	TRUE	2	2	DOF,GT
Os04g0437700	4	21752360	21766007	FALSE	0	0
Os04g0437900	4	21759432	21784725	FALSE	0	0
Os04g0438101	4	21768901	21791508	TRUE	2	2	GATA,TATA_like
Os04g0438200	4	21786222	21792885	TRUE	2	2	GATA,GT
Os04g0438300	4	21792301	21795768	FALSE	0	0
Os04g0438400	4	21795244	21799229	FALSE	0	0
Os04g0438500	4	21797247	21812157	TRUE	2	2	DOF,GT
Os04g0438600	4	21801626	21818178	TRUE	2	2	DOF,GT
Os04g0438651	4	21801626	21818178	FALSE	0	0
Os04g0438700	4	21816138	21826903	FALSE	0	0
Os04g0438900	4	21823705	21842290	TRUE	4	4	ABRE,DOF,GT,bZIP
Os04g0439100	4	21830400	21853480	FALSE	0	0
Os04g0439200	4	21848135	21856940	FALSE	0	0
Os04g0439300	4	21856317	21864501	TRUE	2	2	ABRE,bZIP
Os04g0439400	4	21858680	21875560	FALSE	0	0
Os04g0439501	4	21867816	21878935	FALSE	0	0
Os04g0439600	4	21878160	21886996	FALSE	0	0
Os04g0439900	4	21881781	21893371	FALSE	0	0
Os04g0440000	4	21892937	21897084	FALSE	0	0
Os04g0440100	4	21896406	21912152	FALSE	0	0
Os04g0440300	4	21904761	21929864	FALSE	0	0
Os04g0440400	4	21914364	21966330	TRUE	2	2	ABRE,bZIP
Os04g0441600	4	21932001	21970306	TRUE	2	2	DOF,Other
Os04g0441650	4	21932001	21970306	FALSE	0	0
Os04g0441700	4	21969821	21989592	FALSE	0	0
Os04g0441800	4	21969821	21989592	FALSE	0	0
Os04g0441900	4	21975758	22006403	FALSE	0	0
Os04g0442000	4	21995102	22014109	FALSE	0	0
Os04g0442050	4	21995102	22014109	TRUE	2	2	WRKY,bZIP
Os04g0442100	4	22012019	22017904	TRUE	2	2	ABRE,bZIP
Os04g0442200	4	22017059	22048086	TRUE	6	6	ABRE,CAAT,MYB,TATA_like,WRKY,bZIP
Os04g0442300	4	22017059	22048086	TRUE	2	2	ABRE,bZIP
Os04g0442700	4	22027681	22059915	FALSE	0	0
Os04g0442800	4	22048833	22075028	TRUE	2	2	ABRE,bZIP
Os04g0443000	4	22062076	22078837	TRUE	4	4	ABRE,DOF,GT,bZIP
Os04g0443200	4	22077787	22081903	FALSE	0	0
Os04g0443300	4	22079509	22086304	TRUE	2	2	GT,TATA_like
Os04g0443400	4	22079509	22086304	FALSE	0	0
ENSRNA049447937	4	22084259	22087679	FALSE	0	0
Os04g0443500	4	22086388	22095065	FALSE	0	0
Os04g0443700	4	22093177	22100236	FALSE	0	0
Os04g0443750	4	22097463	22103140	TRUE	2	2	GATA,MYB
Os04g0443801	4	22101911	22118245	TRUE	2	2	ABRE,bZIP
Os04g0443850	4	22101911	22118245	TRUE	6	4	ABRE,CAAT,GT,bZIP
Os04g0443900	4	22108834	22123585	TRUE	2	2	ABRE,bZIP
Os04g0443951	4	22122537	22143823	TRUE	2	2	ABRE,bZIP
Os04g0444100	4	22124358	22149776	FALSE	0	0
Os04g0444050	4	22124358	22149776	TRUE	2	2	ABRE,bZIP
Os04g0444200	4	22144355	22157296	TRUE	4	2	ABRE,bZIP
Os04g0444250	4	22144355	22157296	FALSE	0	0
Os04g0444300	4	22155329	22161605	TRUE	2	2	ABRE,bZIP
Os04g0444400	4	22159234	22168352	FALSE	0	0
Os04g0444600	4	22166297	22182597	FALSE	0	0
Os04g0444800	4	22170853	22189042	FALSE	0	0
Os04g0444900	4	22186920	22192040	FALSE	0	0
Os04g0445000	4	22191822	22196060	FALSE	0	0
Os04g0445025	4	22191822	22196060	FALSE	0	0
Os04g0445050	4	22194605	22200997	FALSE	0	0
Os04g0445100	4	22196847	22203156	FALSE	0	0
Os04g0445150	4	22196847	22203156	FALSE	0	0
Os04g0445200	4	22201930	22205216	TRUE	2	2	ABRE,bZIP
Os04g0445300	4	22203892	22206782	TRUE	2	2	ABRE,bZIP
Os04g0445400	4	22205910	22209940	FALSE	0	0
ENSRNA049448355	4	22209482	22212577	FALSE	0	0
Os04g0445600	4	22210015	22216934	TRUE	2	2	GATA,GT
Os04g0445700	4	22214402	22223721	TRUE	2	2	ABRE,bZIP
Os04g0445800	4	22221344	22229870	FALSE	0	0
Os04g0445850	4	22221344	22229870	FALSE	0	0
Os04g0445900	4	22227031	22231243	TRUE	2	2	ABRE,bZIP
Os04g0446000	4	22230562	22239370	TRUE	2	2	GATA,GT
Os04g0446050	4	22236733	22243765	TRUE	2	2	ABRE,bZIP
Os04g0446100	4	22236733	22243765	TRUE	2	2	ABRE,bZIP
Os04g0446200	4	22242287	22246670	FALSE	0	0
Os04g0446300	4	22246347	22255966	FALSE	0	0
Os04g0446401	4	22249717	22258292	FALSE	0	0
Os04g0446500	4	22257459	22264611	FALSE	0	0
Os04g0446600	4	22262580	22267083	TRUE	4	4	DOF,GT,MYB,TATA_like
Os04g0446700	4	22266617	22304993	TRUE	2	2	MYB,WRKY
Os04g0446750	4	22266617	22304993	TRUE	2	2	CAAT,GATA
Os04g0447100	4	22272316	22313155	TRUE	2	2	ABRE,bZIP
Os04g0447166	4	22272316	22313155	FALSE	0	0
Os04g0447300	4	22309226	22314077	FALSE	0	0
Os04g0447400	4	22313952	22316721	FALSE	0	0
Os04g0447500	4	22316434	22321300	FALSE	0	0
Os04g0447533	4	22316434	22321300	FALSE	0	0
Os04g0447600	4	22319605	22323858	FALSE	0	0
Os04g0447566	4	22319605	22323858	FALSE	0	0
Os04g0447700	4	22323517	22330189	FALSE	0	0
Os04g0447650	4	22323517	22330189	FALSE	0	0
Os04g0447800	4	22326882	22332661	TRUE	2	2	MYB,Other
Os04g0447900	4	22332344	22335004	FALSE	0	0
Os04g0447950	4	22333424	22337498	FALSE	0	0
Os04g0448000	4	22333424	22337498	TRUE	2	2	ABRE,bZIP
Os04g0448100	4	22337099	22340792	FALSE	0	0
Os04g0448200	4	22339891	22347955	TRUE	2	2	ABRE,bZIP
Os04g0448250	4	22339891	22347955	TRUE	2	2	ABRE,GATA
Os04g0448300	4	22346462	22353705	TRUE	4	4	ABRE,GT,TATA_like,bZIP
Os04g0448500	4	22349744	22355334	FALSE	0	0
Os04g0448550	4	22349744	22355334	FALSE	0	0
Os04g0448600	4	22355211	22358723	FALSE	0	0
Os04g0448700	4	22357931	22362238	FALSE	0	0
Os04g0448800	4	22361652	22369761	FALSE	0	0
Os04g0448900	4	22367203	22377032	FALSE	0	0
Os04g0448950	4	22367203	22377032	FALSE	0	0
Os04g0449000	4	22376616	22381338	FALSE	0	0
Os04g0449100	4	22379346	22385358	FALSE	0	0
Os04g0449200	4	22383532	22389357	TRUE	2	2	GT,bZIP
Os04g0449300	4	22383532	22389357	FALSE	0	0
Os04g0449400	4	22387708	22396529	FALSE	0	0
Os04g0449450	4	22387708	22396529	FALSE	0	0
Os04g0449500	4	22394049	22414497	TRUE	6	4	ABRE,CAAT,WRKY,bZIP
Os04g0449700	4	22394049	22414497	TRUE	3	3	ABRE,WRKY,bZIP
Os04g0449900	4	22401801	22425445	TRUE	3	3	ABRE,WRKY,bZIP
Os04g0449950	4	22401801	22425445	TRUE	4	2	ABRE,bZIP
Os04g0450000	4	22419110	22428833	FALSE	0	0
Os04g0450100	4	22426565	22432161	FALSE	0	0
Os04g0450150	4	22431569	22433779	TRUE	2	2	GATA,GT
Os04g0450200	4	22432623	22435566	FALSE	0	0
Os04g0450250	4	22434744	22442141	FALSE	0	0
Os04g0450300	4	22434744	22442141	FALSE	0	0
Os04g0450400	4	22436682	22445322	TRUE	2	2	ABRE,bZIP
Os04g0450500	4	22443687	22448082	FALSE	0	0
Os04g0450600	4	22447426	22452036	FALSE	0	0
Os04g0450701	4	22450534	22461301	FALSE	0	0
Os04g0450800	4	22452592	22465255	FALSE	0	0
Os04g0450825	4	22452592	22465255	FALSE	0	0
Os04g0450850	4	22464043	22466801	FALSE	0	0
Os04g0450900	4	22466789	22472182	TRUE	2	2	ABRE,bZIP
Os04g0451000	4	22466789	22472182	FALSE	0	0
Os04g0451100	4	22469718	22481485	FALSE	0	0
Os04g0451200	4	22479334	22530924	FALSE	0	0
Os04g0451700	4	22483249	22534356	TRUE	2	2	DOF,GT
Os04g0452000	4	22531514	22549899	FALSE	0	0
Os04g0452100	4	22540943	22562754	FALSE	0	0
Os04g0452300	4	22555039	22567563	TRUE	4	3	ABRE,GT,bZIP
Os04g0452350	4	22555039	22567563	TRUE	6	4	ABRE,GT,TATA_like,bZIP
Os04g0452400	4	22566946	22582839	TRUE	2	2	ABRE,bZIP
Os04g0452500	4	22573572	22594106	FALSE	0	0
Os04g0452600	4	22592983	22598598	FALSE	0	0
Os04g0452650	4	22592983	22598598	TRUE	2	2	ABRE,bZIP
Os04g0452700	4	22595840	22611922	TRUE	6	5	ABRE,DOF,GATA,GT,bZIP
Os04g0453200	4	22601273	22622397	FALSE	0	0
Os04g0453233	4	22620017	22628201	FALSE	0	0
Os04g0453266	4	22620017	22628201	TRUE	4	4	ABRE,DOF,GT,MYB
Os04g0453300	4	22620017	22628201	TRUE	4	4	ABRE,DOF,GT,MYB
Os04g0453400	4	22628158	22645050	TRUE	2	2	ABRE,bZIP
Os04g0453450	4	22628158	22645050	TRUE	2	2	MYB,bZIP
Os04g0453500	4	22633281	22650454	TRUE	2	2	GT,MYB
Os04g0453700	4	22648130	22744190	TRUE	4	4	DOF,GATA,GT,TATA_like
Os04g0453950	4	22648130	22744190	TRUE	2	2	WRKY,bZIP
Os04g0454200	4	22651336	22761383	TRUE	6	5	CAAT,DOF,GATA,GT,Other
Os04g0454250	4	22651336	22761383	TRUE	6	5	ABRE,DOF,GATA,GT,bZIP
Os04g0454600	4	22748051	22773495	FALSE	0	0
Os04g0454900	4	22766176	22782806	TRUE	2	2	TATA_like,bZIP
Os04g0455200	4	22778459	22784801	FALSE	0	0
Os04g0455401	4	22783860	22795170	FALSE	0	0
Os04g0455600	4	22791246	22800687	FALSE	0	0
Os04g0455650	4	22791246	22800687	TRUE	4	4	ABRE,Other,WRKY,bZIP
Os04g0455700	4	22798776	22802748	FALSE	0	0
Os04g0455800	4	22801367	22806715	FALSE	0	0
Os04g0455900	4	22806021	22814404	TRUE	2	2	DOF,GT
Os04g0456100	4	22812161	22821081	TRUE	2	2	ABRE,bZIP
Os04g0456200	4	22815162	22822631	FALSE	0	0
Os04g0456300	4	22821719	22829315	FALSE	0	0
Os04g0456700	4	22822927	22834017	TRUE	2	2	CAAT,GT
Os04g0456900	4	22830302	22837853	TRUE	2	2	MYB,bZIP
Os04g0457000	4	22830302	22837853	TRUE	2	2	DOF,TATA_like
Os04g0457100	4	22830302	22837853	TRUE	2	2	MYB,bZIP
Os04g0457200	4	22837572	22848934	TRUE	2	2	ABRE,bZIP
Os04g0457300	4	22840530	22853862	FALSE	0	0
Os04g0457400	4	22851574	22855678	FALSE	0	0
Os04g0457500	4	22854422	22864397	TRUE	2	2	ABRE,WRKY
ENSRNA049447951	4	22860860	22865858	TRUE	2	2	ABRE,WRKY
Os04g0457600	4	22860860	22865858	TRUE	2	2	ABRE,WRKY
Os04g0457700	4	22864471	22867355	FALSE	0	0
Os04g0457800	4	22866936	22881020	FALSE	0	0
Os04g0457900	4	22866936	22881020	FALSE	0	0
Os04g0458000	4	22872512	22890295	TRUE	2	2	GATA,GT
Os04g0458200	4	22881511	22893847	FALSE	0	0
Os04g0458250	4	22881511	22893847	TRUE	2	2	MYB,TATA_like
Os04g0458300	4	22892787	22902575	FALSE	0	0
Os04g0458400	4	22892787	22902575	TRUE	2	2	GT,TATA_like
Os04g0458600	4	22898646	22908542	TRUE	2	2	GT,MYB
Os04g0458800	4	22905620	22910421	FALSE	0	0
Os04g0458900	4	22910058	22914764	FALSE	0	0
Os04g0459000	4	22912424	22929084	FALSE	0	0
Os04g0459200	4	22921281	22937160	TRUE	2	2	GATA,MYB
Os04g0459500	4	22929884	22939490	TRUE	2	2	ABRE,bZIP
Os04g0459600	4	22939011	22943175	FALSE	0	0
Os04g0459700	4	22942296	22947878	FALSE	0	0
Os04g0459800	4	22946879	22954843	FALSE	0	0
Os04g0459900	4	22951873	22962170	FALSE	0	0
Os04g0460050	4	22960461	22969843	FALSE	0	0
Os04g0460200	4	22962496	22977819	TRUE	2	2	GATA,GT
Os04g0460300	4	22971860	22980662	TRUE	2	2	DOF,GATA
Os04g0460350	4	22980330	22982544	FALSE	0	0
Os04g0460400	4	22981299	22986589	FALSE	0	0
Os04g0460500	4	22983337	22994559	TRUE	4	3	ABRE,GATA,bZIP
Os04g0460600	4	22988089	23001738	TRUE	4	4	ABRE,GATA,MYB,bZIP
ENSRNA049447972	4	22996625	23004693	FALSE	0	0
Os04g0460750	4	22996625	23004693	FALSE	0	0
Os04g0460900	4	23001812	23024210	FALSE	0	0
Os04g0461000	4	23005302	23027353	TRUE	2	2	ABRE,bZIP
Os04g0461050	4	23005302	23027353	FALSE	0	0
Os04g0461100	4	23026645	23040199	TRUE	2	2	ABRE,bZIP
Os04g0461300	4	23029003	23059608	TRUE	2	2	CAAT,DOF
Os04g0461400	4	23029003	23059608	TRUE	2	2	CAAT,MYB
Os04g0461600	4	23056620	23069416	FALSE	0	0
Os04g0461700	4	23060937	23076732	TRUE	2	2	MYB,Other
Os04g0461750	4	23075448	23078328	TRUE	2	2	ABRE,bZIP
Os04g0461800	4	23077413	23083333	FALSE	0	0
Os04g0461900	4	23081439	23093151	FALSE	0	0
Os04g0462200	4	23085439	23094151	FALSE	0	0
Os04g0462300	4	23094066	23097995	FALSE	0	0
Os04g0462400	4	23095939	23104039	TRUE	4	4	ABRE,GATA,GT,bZIP
Os04g0462500	4	23100390	23108127	TRUE	4	4	ABRE,GATA,GT,bZIP
Os04g0462550	4	23100390	23108127	FALSE	0	0
Os04g0462600	4	23107582	23111050	FALSE	0	0
Os04g0462800	4	23110655	23116118	FALSE	0	0
Os04g0462700	4	23110655	23116118	FALSE	0	0
Os04g0462900	4	23111848	23120222	FALSE	0	0
Os04g0463000	4	23117958	23125250	FALSE	0	0
Os04g0463100	4	23122722	23128559	FALSE	0	0
Os04g0463200	4	23126014	23133287	TRUE	4	3	ABRE,WRKY,bZIP
Os04g0463300	4	23129949	23139189	TRUE	2	2	DOF,GATA
Os04g0463400	4	23129949	23139189	FALSE	0	0
Os04g0463500	4	23137359	23145067	FALSE	0	0
Os04g0463600	4	23142818	23148228	TRUE	2	2	Other,bZIP
Os04g0463700	4	23147397	23153451	FALSE	0	0
Os04g0463800	4	23151739	23159813	FALSE	0	0
Os04g0463900	4	23158545	23165554	FALSE	0	0
Os04g0464100	4	23160094	23171514	FALSE	0	0
Os04g0464200	4	23166330	23178595	FALSE	0	0
Os04g0464300	4	23176333	23185941	FALSE	0	0
Os04g0464400	4	23176333	23185941	FALSE	0	0
Os04g0464500	4	23182741	23190940	FALSE	0	0
Os04g0464600	4	23190788	23199553	FALSE	0	0
Os04g0464750	4	23192205	23212412	FALSE	0	0
Os04g0464800	4	23200123	23226179	FALSE	0	0
Os04g0464850	4	23200123	23226179	FALSE	0	0
Os04g0464966	4	23218157	23228939	FALSE	0	0
Os04g0465000	4	23228273	23235806	FALSE	0	0
Os04g0465100	4	23234937	23242300	FALSE	0	0
Os04g0465300	4	23237159	23272708	TRUE	2	2	ABRE,bZIP
Os04g0465432	4	23243200	23275805	TRUE	2	2	ABRE,bZIP
Os04g0465500	4	23275364	23278473	FALSE	0	0
Os04g0465600	4	23277463	23284806	TRUE	2	2	DOF,GT
Os04g0465700	4	23279375	23291353	TRUE	2	2	MYB,Other
Os04g0465750	4	23279375	23291353	TRUE	4	4	ABRE,DOF,GT,bZIP
Os04g0465800	4	23290501	23301552	FALSE	0	0
Os04g0465900	4	23290501	23301552	FALSE	0	0
Os04g0466000	4	23295713	23305689	FALSE	0	0
Os04g0466100	4	23302262	23315116	TRUE	2	2	ABRE,bZIP
Os04g0466600	4	23309124	23318893	FALSE	0	0
Os04g0466700	4	23318843	23329901	FALSE	0	0
Os04g0467000	4	23326782	23331132	FALSE	0	0
Os04g0467100	4	23331047	23354377	TRUE	8	7	ABRE,GATA,GT,MYB,Other,WRKY,bZIP
Os04g0467300	4	23336946	23357013	TRUE	2	2	ABRE,bZIP
Os04g0467400	4	23355890	23362235	TRUE	2	2	ABRE,bZIP
Os04g0467550	4	23361820	23367248	FALSE	0	0
Os04g0467700	4	23361820	23367248	TRUE	2	2	GT,WRKY
Os04g0467800	4	23364986	23371941	TRUE	2	2	DOF,GT
Os04g0467901	4	23371731	23385290	TRUE	2	2	ABRE,Other
Os04g0468000	4	23378621	23408496	TRUE	2	2	ABRE,Other
Os04g0468600	4	23391195	23422506	FALSE	0	0
Os04g0469000	4	23410251	23435711	FALSE	0	0
Os04g0469300	4	23423337	23457976	FALSE	0	0
Os04g0469400	4	23436495	23460672	TRUE	4	2	ABRE,bZIP
Os04g0469425	4	23459631	23463355	FALSE	0	0
Os04g0469500	4	23461205	23465865	FALSE	0	0
ENSRNA049448338	4	23465727	23466552	FALSE	0	0
Os04g0469700	4	23465941	23492938	FALSE	0	0
Os04g0469800	4	23465941	23492938	FALSE	0	0
Os04g0470100	4	23472223	23496013	TRUE	2	2	ABRE,bZIP
Os04g0470150	4	23495300	23500029	FALSE	0	0
Os04g0470300	4	23496246	23506843	FALSE	0	0
Os04g0470500	4	23502612	23510284	TRUE	2	2	DOF,TATA_like
Os04g0470600	4	23509632	23512856	FALSE	0	0
Os04g0470650	4	23509632	23512856	TRUE	2	2	ABRE,bZIP
Os04g0470700	4	23512026	23527101	TRUE	2	2	ABRE,bZIP
Os04g0470801	4	23512026	23527101	TRUE	2	2	GATA,GT
Os04g0470901	4	23522972	23530480	TRUE	2	2	ABRE,bZIP
Os04g0471000	4	23527679	23536979	FALSE	0	0
Os04g0471100	4	23532362	23544093	TRUE	2	2	GT,TATA_like
Os04g0471300	4	23538058	23553855	FALSE	0	0
Os04g0471400	4	23546860	23579870	FALSE	0	0
Os04g0471700	4	23560612	23597777	TRUE	2	2	ABRE,bZIP
Os04g0472100	4	23587189	23599538	TRUE	2	2	ABRE,bZIP
Os04g0472200	4	23599292	23606788	TRUE	2	2	TATA_like,WRKY
Os04g0472300	4	23600706	23623101	TRUE	8	6	ABRE,DOF,Other,TATA_like,WRKY,bZIP
Os04g0472333	4	23600706	23623101	FALSE	0	0
Os04g0472400	4	23611024	23626691	FALSE	0	0
Os04g0472500	4	23623724	23630059	TRUE	2	2	WRKY,bZIP
Os04g0472600	4	23629800	23632415	FALSE	0	0
Os04g0472700	4	23630370	23640191	FALSE	0	0
ENSRNA049448329	4	23634576	23640851	FALSE	0	0
Os04g0472900	4	23640265	23643594	FALSE	0	0
ENSRNA049473712	4	23643595	23650074	FALSE	0	0
ENSRNA049473675	4	23643595	23650074	FALSE	0	0
Os04g0473025	4	23644670	23660833	FALSE	0	0
Os04g0473150	4	23644670	23660833	FALSE	0	0
Os04g0473400	4	23654121	23697368	TRUE	2	2	WRKY,bZIP
Os04g0473800	4	23663002	23698660	FALSE	0	0
Os04g0473900	4	23697896	23715502	FALSE	0	0
Os04g0474300	4	23707349	23727463	TRUE	2	2	ABRE,WRKY
Os04g0474432	4	23721731	23735315	FALSE	0	0
Os04g0474500	4	23721731	23735315	TRUE	2	2	GT,TATA_like
Os04g0474550	4	23721731	23735315	FALSE	0	0
Os04g0474700	4	23733946	23747598	TRUE	2	2	ABRE,bZIP
Os04g0474800	4	23742376	23762463	FALSE	0	0
Os04g0474900	4	23752775	23769602	FALSE	0	0
Os04g0475000	4	23767402	23779179	FALSE	0	0
Os04g0475100	4	23767402	23779179	TRUE	2	2	MYB,WRKY
Os04g0475200	4	23773445	23783962	TRUE	6	5	ABRE,DOF,GATA,TATA_like,bZIP
Os04g0475250	4	23781630	23785532	FALSE	0	0
Os04g0475300	4	23784824	23789419	FALSE	0	0
Os04g0475400	4	23787992	23790792	FALSE	0	0
Os04g0475500	4	23790270	23795591	FALSE	0	0
Os04g0475600	4	23792872	23818559	FALSE	0	0
Os04g0475900	4	23797532	23826523	TRUE	2	2	ABRE,bZIP
Os04g0476000	4	23819414	23829767	FALSE	0	0
Os04g0476100	4	23829342	23843612	TRUE	8	6	ABRE,GATA,GT,MYB,TATA_like,bZIP
Os04g0476400	4	23832792	23849351	FALSE	0	0
Os04g0476500	4	23847935	23859321	FALSE	0	0
Os04g0476600	4	23853888	23866053	TRUE	2	2	ABRE,bZIP
Os04g0476650	4	23853888	23866053	FALSE	0	0
Os04g0476700	4	23863739	23867555	FALSE	0	0
Os04g0476800	4	23867133	23876325	TRUE	6	2	ABRE,bZIP
Os04g0477000	4	23872077	23881845	TRUE	2	2	CAAT,Other
Os04g0477025	4	23872077	23881845	TRUE	2	2	ABRE,bZIP
Os04g0477100	4	23878831	23882659	FALSE	0	0
Os04g0477200	4	23882351	23885588	FALSE	0	0
Os04g0477300	4	23885228	23892822	FALSE	0	0
Os04g0477500	4	23889446	23912883	FALSE	0	0
Os04g0477900	4	23896477	23915754	FALSE	0	0
Os04g0478000	4	23915135	23939142	TRUE	2	2	ABRE,bZIP
Os04g0478600	4	23917014	23949131	FALSE	0	0
Os04g0478800	4	23942221	23955479	TRUE	2	2	ABRE,bZIP
Os04g0479000	4	23949656	23960068	TRUE	2	2	CAAT,GT
Os04g0479100	4	23959975	23963998	FALSE	0	0
Os04g0479200	4	23963330	23968219	TRUE	2	2	ABRE,bZIP
Os04g0479300	4	23967782	23976075	FALSE	0	0
Os04g0479500	4	23972159	23980170	FALSE	0	0
Os04g0479550	4	23979413	23983800	TRUE	6	6	ABRE,DOF,GT,MYB,Other,bZIP
Os04g0479700	4	23980394	23998825	FALSE	0	0
Os04g0479800	4	23987395	24004704	FALSE	0	0
Os04g0479900	4	24002237	24007290	FALSE	0	0
Os04g0480050	4	24005694	24013075	FALSE	0	0
Os04g0480100	4	24007970	24018296	FALSE	0	0
Os04g0480200	4	24016829	24021489	TRUE	2	2	ABRE,bZIP
Os04g0480300	4	24019457	24026633	FALSE	0	0
Os04g0480400	4	24025995	24032524	FALSE	0	0
Os04g0480500	4	24029051	24044378	FALSE	0	0
Os04g0480600	4	24035931	24046424	TRUE	2	2	DOF,GATA
Os04g0480650	4	24045226	24049068	FALSE	0	0
Os04g0480700	4	24047085	24054115	FALSE	0	0
Os04g0480801	4	24047085	24054115	TRUE	2	2	DOF,GT
Os04g0480802	4	24051143	24054883	FALSE	0	0
Os04g0480900	4	24054477	24060043	FALSE	0	0
Os04g0481000	4	24058959	24064724	FALSE	0	0
Os04g0481200	4	24062873	24068036	FALSE	0	0
Os04g0481050	4	24062873	24068036	FALSE	0	0
Os04g0481100	4	24067995	24073333	FALSE	0	0
Os04g0481201	4	24067995	24073333	TRUE	2	2	ABRE,bZIP
Os04g0481300	4	24072168	24075251	FALSE	0	0
Os04g0481400	4	24074727	24078140	FALSE	0	0
Os04g0481500	4	24077601	24086369	FALSE	0	0
Os04g0481550	4	24079932	24096144	TRUE	4	2	ABRE,bZIP
Os04g0481600	4	24079932	24096144	FALSE	0	0
Os04g0481700	4	24088169	24098309	TRUE	4	2	ABRE,bZIP
Os04g0481800	4	24098247	24101425	FALSE	0	0
Os04g0481900	4	24099632	24103026	FALSE	0	0
Os04g0482000	4	24102539	24109089	TRUE	2	2	GATA,GT
Os04g0482100	4	24104869	24115969	TRUE	2	2	GATA,WRKY
Os04g0482300	4	24111211	24125482	FALSE	0	0
Os04g0482600	4	24118143	24129559	FALSE	0	0
Os04g0482700	4	24126366	24134004	FALSE	0	0
Os04g0482800	4	24133262	24139365	FALSE	0	0
Os04g0482900	4	24138399	24142866	FALSE	0	0
Os04g0482950	4	24142411	24145931	FALSE	0	0
Os04g0483000	4	24143921	24156586	FALSE	0	0
Os04g0483200	4	24147700	24161433	FALSE	0	0
Os04g0483400	4	24161026	24168475	FALSE	0	0
Os04g0483450	4	24165182	24175647	TRUE	2	2	ABRE,bZIP
Os04g0483500	4	24170949	24180803	FALSE	0	0
Os04g0483550	4	24170949	24180803	TRUE	2	2	ABRE,bZIP
Os04g0483600	4	24178953	24213839	TRUE	2	2	ABRE,bZIP
Os04g0484300	4	24187261	24229246	TRUE	4	2	CAAT,WRKY
Os04g0484800	4	24217645	24237177	TRUE	6	2	ABRE,bZIP
Os04g0484850	4	24217645	24237177	TRUE	2	2	CAAT,WRKY
Os04g0484900	4	24236906	24240919	FALSE	0	0
Os04g0485000	4	24240712	24243989	FALSE	0	0
Os04g0485100	4	24243703	24253330	FALSE	0	0
Os04g0485200	4	24247748	24261432	FALSE	0	0
Os04g0485300	4	24257462	24267883	FALSE	0	0
Os04g0485400	4	24267802	24272536	FALSE	0	0
Os04g0485500	4	24270170	24278125	FALSE	0	0
Os04g0485601	4	24270170	24278125	FALSE	0	0
Os04g0485700	4	24273982	24279599	FALSE	0	0
Os04g0485800	4	24278400	24294056	FALSE	0	0
Os04g0486300	4	24283266	24296428	TRUE	2	2	ABRE,bZIP
Os04g0486350	4	24295722	24301503	FALSE	0	0
Os04g0486400	4	24295722	24301503	TRUE	2	2	GATA,Other
Os04g0486500	4	24301209	24305452	FALSE	0	0
Os04g0486600	4	24303105	24312616	FALSE	0	0
Os04g0486800	4	24309059	24321373	TRUE	2	2	ABRE,bZIP
Os04g0486900	4	24319682	24325767	TRUE	4	4	ABRE,DOF,GT,bZIP
Os04g0486950	4	24325558	24331927	TRUE	2	2	ABRE,WRKY
Os04g0487000	4	24328251	24339607	TRUE	2	2	DOF,GT
Os04g0487100	4	24334821	24348105	TRUE	2	2	ABRE,bZIP
Os04g0487200	4	24343782	24352459	TRUE	2	2	ABRE,bZIP
Os04g0487300	4	24350846	24356757	FALSE	0	0
Os04g0487400	4	24355356	24359392	FALSE	0	0
Os04g0487550	4	24357617	24371793	FALSE	0	0
Os04g0488000	4	24360539	24379791	FALSE	0	0
Os04g0488050	4	24360539	24379791	FALSE	0	0
Os04g0488100	4	24377652	24389664	FALSE	0	0
Os04g0488200	4	24386401	24391453	FALSE	0	0
Os04g0488300	4	24390929	24398520	TRUE	2	2	GT,MYB
Os04g0488400	4	24390929	24398520	TRUE	2	2	CAAT,MYB
Os04g0488500	4	24396905	24402664	FALSE	0	0
Os04g0488600	4	24402509	24405411	FALSE	0	0
Os04g0488650	4	24405050	24416319	TRUE	2	2	WRKY,bZIP
Os04g0488700	4	24406466	24431487	FALSE	0	0
Os04g0488800	4	24406466	24431487	TRUE	4	4	ABRE,DOF,GT,bZIP
Os04g0489100	4	24418416	24444511	TRUE	2	2	ABRE,bZIP
Os04g0489200	4	24440480	24461144	TRUE	2	2	TATA_like,bZIP
Os04g0489600	4	24444846	24471707	FALSE	0	0
Os04g0489800	4	24468930	24480823	FALSE	0	0
Os04g0489900	4	24468930	24480823	TRUE	2	2	ABRE,bZIP
Os04g0489950	4	24468930	24480823	TRUE	2	2	ABRE,bZIP
Os04g0490000	4	24479384	24483125	FALSE	0	0
Os04g0490100	4	24481726	24502936	TRUE	2	2	ABRE,bZIP
ENSRNA049473635	4	24488728	24504724	FALSE	0	0
Os04g0490300	4	24503062	24505542	FALSE	0	0
Os04g0490400	4	24505398	24512541	FALSE	0	0
Os04g0490500	4	24508397	24525203	TRUE	4	4	CAAT,DOF,GT,WRKY
Os04g0490600	4	24508397	24525203	FALSE	0	0
Os04g0490700	4	24521612	24527986	TRUE	2	2	DOF,GT
Os04g0490800	4	24527660	24534519	FALSE	0	0
Os04g0490866	4	24530506	24541953	TRUE	2	2	CAAT,TATA_like
Os04g0490900	4	24530506	24541953	FALSE	0	0
Os04g0491100	4	24536255	24546644	FALSE	0	0
Os04g0491200	4	24545364	24550889	FALSE	0	0
Os04g0491350	4	24548879	24560984	TRUE	2	2	TATA_like,bZIP
Os04g0491500	4	24559986	24567144	FALSE	0	0
Os04g0491700	4	24566457	24584941	TRUE	2	2	DOF,Other
Os04g0491901	4	24566457	24584941	FALSE	0	0
Os04g0492100	4	24571584	24593232	FALSE	0	0
Os04g0492300	4	24588713	24611348	TRUE	2	2	DOF,GT
Os04g0492400	4	24604108	24615552	TRUE	2	2	DOF,GT
Os04g0492450	4	24604108	24615552	FALSE	0	0
Os04g0492500	4	24615160	24624549	FALSE	0	0
Os04g0492600	4	24620093	24640498	FALSE	0	0
Os04g0492800	4	24636299	24644147	FALSE	0	0
Os04g0492900	4	24641443	24648002	TRUE	2	2	ABRE,bZIP
Os04g0493000	4	24647801	24655176	FALSE	0	0
Os04g0493100	4	24648864	24667259	TRUE	2	2	ABRE,bZIP
Os04g0493300	4	24660068	24687751	TRUE	4	4	ABRE,GATA,MYB,bZIP
Os04g0493400	4	24670981	24692699	TRUE	2	2	CAAT,Other
Os04g0493600	4	24689298	24708799	TRUE	4	4	ABRE,CAAT,Other,bZIP
Os04g0494100	4	24693327	24712257	FALSE	0	0
Os04g0494300	4	24709911	24719612	FALSE	0	0
Os04g0494400	4	24717578	24725905	TRUE	2	2	ABRE,bZIP
Os04g0494600	4	24722707	24740701	TRUE	4	4	ABRE,GT,TATA_like,bZIP
Os04g0494800	4	24728709	24744698	FALSE	0	0
Os04g0494900	4	24742673	24746950	TRUE	2	2	CAAT,MYB
Os04g0494950	4	24746566	24751132	FALSE	0	0
Os04g0495000	4	24748507	24759662	FALSE	0	0
Os04g0495075	4	24748507	24759662	TRUE	2	2	DOF,GT
Os04g0495225	4	24753064	24761105	FALSE	0	0
Os04g0495300	4	24760119	24766249	FALSE	0	0
Os04g0495400	4	24761707	24769682	FALSE	0	0
Os04g0495500	4	24769311	24779022	TRUE	2	2	ABRE,bZIP
Os04g0495700	4	24771563	24795661	TRUE	4	4	ABRE,DOF,GT,bZIP
Os04g0495800	4	24779535	24806183	FALSE	0	0
Os04g0495900	4	24801676	24810330	TRUE	2	2	GATA,MYB
Os04g0496000	4	24807235	24815490	FALSE	0	0
Os04g0496150	4	24811142	24830460	TRUE	2	2	GATA,MYB
Os04g0496300	4	24816068	24834415	FALSE	0	0
Os04g0496400	4	24831376	24841360	TRUE	2	2	ABRE,bZIP
Os04g0496600	4	24839783	24844233	TRUE	5	5	ABRE,DOF,MYB,TATA_like,bZIP
Os04g0496700	4	24843685	24846906	FALSE	0	0
Os04g0496800	4	24845040	24855426	FALSE	0	0
Os04g0496950	4	24853940	24863992	TRUE	2	2	WRKY,bZIP
Os04g0497000	4	24853940	24863992	TRUE	2	2	DOF,TATA_like
Os04g0497200	4	24859659	24875269	TRUE	2	2	ABRE,bZIP
Os04g0497250	4	24859659	24875269	TRUE	2	2	ABRE,bZIP
Os04g0497300	4	24867716	24876056	FALSE	0	0
Os04g0497350	4	24875936	24878143	FALSE	0	0
Os04g0497400	4	24877847	24882774	FALSE	0	0
Os04g0497600	4	24881729	24889981	TRUE	6	4	ABRE,CAAT,DOF,bZIP
Os04g0497700	4	24886710	24894291	FALSE	0	0
Os04g0497900	4	24891484	24898871	TRUE	2	2	ABRE,bZIP
Os04g0498000	4	24896501	24905014	FALSE	0	0
Os04g0498101	4	24896501	24905014	FALSE	0	0
Os04g0498100	4	24900757	24906565	FALSE	0	0
Os04g0498200	4	24905751	24911516	TRUE	2	2	ABRE,bZIP
Os04g0498400	4	24909167	24915052	FALSE	0	0
Os04g0498600	4	24913912	24920481	FALSE	0	0
Os04g0498650	4	24913912	24920481	TRUE	2	2	ABRE,bZIP
Os04g0498700	4	24918787	24932118	TRUE	3	3	ABRE,TATA_like,bZIP
Os04g0498725	4	24918787	24932118	FALSE	0	0
Os04g0498800	4	24924655	24936058	FALSE	0	0
Os04g0498900	4	24935909	24940202	TRUE	2	2	ABRE,bZIP
Os04g0499150	4	24938783	24943119	TRUE	2	2	GT,MYB
Os04g0499100	4	24938783	24943119	FALSE	0	0
Os04g0499200	4	24943099	24946169	FALSE	0	0
Os04g0499300	4	24945223	24963086	FALSE	0	0
Os04g0499500	4	24945223	24963086	TRUE	2	2	DOF,TATA_like
Os04g0499800	4	24952279	24971451	FALSE	0	0
Os04g0500200	4	24966543	24973154	TRUE	2	2	GATA,WRKY
Os04g0500300	4	24972347	24975994	FALSE	0	0
Os04g0500400	4	24974045	24982049	FALSE	0	0
Os04g0500600	4	24976705	24993908	TRUE	2	2	ABRE,bZIP
Os04g0500700	4	24983037	25003549	TRUE	2	2	ABRE,bZIP
Os04g0500900	4	24999531	25008078	TRUE	2	2	ABRE,bZIP
Os04g0501000	4	25006536	25011876	TRUE	4	4	ABRE,DOF,TATA_like,bZIP
Os04g0501100	4	25010016	25017252	FALSE	0	0
Os04g0501200	4	25015486	25035211	FALSE	0	0
Os04g0501500	4	25020546	25038919	FALSE	0	0
Os04g0501600	4	25036755	25048426	FALSE	0	0
Os04g0501700	4	25045772	25056742	TRUE	2	2	ABRE,bZIP
Os04g0501800	4	25054438	25059651	FALSE	0	0
ENSRNA049448021	4	25058964	25062516	FALSE	0	0
Os04g0502100	4	25059727	25067632	TRUE	2	2	ABRE,bZIP
Os04g0502200	4	25067131	25076812	FALSE	0	0
Os04g0502300	4	25075189	25102566	TRUE	2	2	GATA,GT
Os04g0502800	4	25079036	25111076	TRUE	6	2	ABRE,bZIP
Os04g0502850	4	25079036	25111076	FALSE	0	0
Os04g0502900	4	25107582	25118236	TRUE	2	2	GT,bZIP
Os04g0503100	4	25115176	25121047	TRUE	2	2	ABRE,Other
Os04g0503200	4	25120546	25126754	FALSE	0	0
Os04g0503500	4	25122694	25140208	FALSE	0	0
Os04g0503550	4	25122694	25140208	TRUE	2	2	DOF,GT
Os04g0503600	4	25134362	25145917	TRUE	2	2	DOF,GT
Os04g0503700	4	25145152	25149775	FALSE	0	0
Os04g0503800	4	25149608	25165927	FALSE	0	0
Os04g0504000	4	25152161	25174780	TRUE	2	2	ABRE,bZIP
Os04g0504200	4	25170743	25182301	TRUE	2	2	ABRE,bZIP
Os04g0504500	4	25175747	25187849	FALSE	0	0
Os04g0504551	4	25175747	25187849	TRUE	2	2	ABRE,bZIP
Os04g0504600	4	25186567	25194026	FALSE	0	0
Os04g0504650	4	25186567	25194026	FALSE	0	0
Os04g0504700	4	25186567	25194026	FALSE	0	0
Os04g0504800	4	25192934	25207807	FALSE	0	0
Os04g0504901	4	25192934	25207807	FALSE	0	0
Os04g0505000	4	25201220	25217870	FALSE	0	0
Os04g0505066	4	25201220	25217870	FALSE	0	0
Os04g0505200	4	25213915	25232433	FALSE	0	0
Os04g0505400	4	25219671	25244492	TRUE	5	3	ABRE,WRKY,bZIP
Os04g0505500	4	25219671	25244492	TRUE	4	2	ABRE,bZIP
Os04g0505700	4	25234681	25251493	TRUE	5	3	ABRE,WRKY,bZIP
Os04g0506000	4	25245979	25253911	FALSE	0	0
Os04g0506100	4	25253150	25280933	FALSE	0	0
Os04g0506300	4	25254616	25297159	TRUE	4	4	ABRE,GATA,TATA_like,bZIP
Os04g0506500	4	25285099	25307141	FALSE	0	0
Os04g0506700	4	25285099	25307141	TRUE	4	2	ABRE,bZIP
Os04g0506800	4	25299570	25314271	TRUE	4	4	DOF,GT,Other,TATA_like
Os04g0506900	4	25308494	25323824	TRUE	2	2	MYB,Other
Os04g0507000	4	25320441	25340373	TRUE	6	4	DOF,GATA,GT,MYB
Os04g0507016	4	25320441	25340373	TRUE	6	4	DOF,GATA,GT,MYB
Os04g0507032	4	25320441	25340373	TRUE	6	4	DOF,GATA,GT,MYB
Os04g0507100	4	25340029	25346876	TRUE	2	2	ABRE,bZIP
Os04g0507400	4	25341990	25349751	TRUE	2	2	ABRE,bZIP
Os04g0507450	4	25341990	25349751	FALSE	0	0
Os04g0507500	4	25348348	25368371	FALSE	0	0
Os04g0507700	4	25361083	25372494	FALSE	0	0
Os04g0507800	4	25372043	25374636	FALSE	0	0
Os04g0507900	4	25374577	25380758	FALSE	0	0
Os04g0507950	4	25376711	25381715	FALSE	0	0
Os04g0508000	4	25381351	25385431	FALSE	0	0
Os04g0508050	4	25381351	25385431	TRUE	2	2	GATA,TATA_like
Os04g0508100	4	25384947	25389379	FALSE	0	0
ENSRNA049473620	4	25384947	25389379	FALSE	0	0
ENSRNA049473596	4	25384947	25389379	FALSE	0	0
ENSRNA049473610	4	25384947	25389379	FALSE	0	0
ENSRNA049473627	4	25384947	25389379	FALSE	0	0
Os04g0508150	4	25388754	25396937	FALSE	0	0
Os04g0508200	4	25388754	25396937	TRUE	2	2	ABRE,bZIP
Os04g0508300	4	25395402	25400254	TRUE	2	2	GATA,Other
Os04g0508400	4	25399828	25405123	FALSE	0	0
Os04g0508500	4	25401435	25417086	TRUE	2	2	ABRE,bZIP
Os04g0508600	4	25407690	25421985	FALSE	0	0
Os04g0508751	4	25418714	25424200	FALSE	0	0
Os04g0508800	4	25422323	25435282	TRUE	2	2	GATA,Other
Os04g0508900	4	25429269	25455141	TRUE	4	4	ABRE,DOF,GT,bZIP
Os04g0508975	4	25439060	25460245	FALSE	0	0
Os04g0509000	4	25439060	25460245	FALSE	0	0
Os04g0509100	4	25459821	25468671	TRUE	2	2	ABRE,bZIP
Os04g0509200	4	25467783	25474090	FALSE	0	0
Os04g0509300	4	25471512	25492296	FALSE	0	0
Os04g0509400	4	25489204	25500156	FALSE	0	0
Os04g0509500	4	25493121	25515486	FALSE	0	0
Os04g0509600	4	25493121	25515486	TRUE	4	4	DOF,GT,MYB,WRKY
Os04g0509800	4	25502558	25518256	FALSE	0	0
Os04g0510000	4	25516138	25526673	TRUE	3	3	ABRE,WRKY,bZIP
Os04g0510200	4	25518790	25533647	FALSE	0	0
Os04g0510300	4	25531118	25535363	FALSE	0	0
Os04g0510400	4	25534893	25543327	FALSE	0	0
Os04g0510500	4	25541427	25549280	FALSE	0	0
Os04g0510600	4	25548791	25551192	TRUE	2	2	ABRE,bZIP
Os04g0510700	4	25550601	25554770	FALSE	0	0
Os04g0510900	4	25553801	25563417	TRUE	2	2	ABRE,bZIP
Os04g0511200	4	25556459	25567721	FALSE	0	0
Os04g0511400	4	25565154	25573078	FALSE	0	0
Os04g0511500	4	25565154	25573078	FALSE	0	0
ENSRNA049448047	4	25571330	25573702	TRUE	2	2	ABRE,bZIP
Os04g0511600	4	25573151	25580947	FALSE	0	0
Os04g0511700	4	25579678	25598957	TRUE	2	2	DOF,GT
Os04g0512200	4	25583095	25611671	FALSE	0	0
Os04g0512225	4	25583095	25611671	TRUE	4	4	ABRE,DOF,GT,bZIP
Os04g0512250	4	25583095	25611671	TRUE	4	4	ABRE,DOF,GT,bZIP
Os04g0512300	4	25583095	25611671	FALSE	0	0
Os04g0512400	4	25611090	25618619	TRUE	2	2	ABRE,bZIP
Os04g0512500	4	25615825	25633373	TRUE	5	5	ABRE,GT,TATA_like,WRKY,bZIP
Os04g0512900	4	25619339	25637105	FALSE	0	0
Os04g0513000	4	25636819	25640331	FALSE	0	0
Os04g0513100	4	25638733	25646118	TRUE	4	4	ABRE,GATA,TATA_like,bZIP
Os04g0513200	4	25638733	25646118	TRUE	2	2	ABRE,bZIP
Os04g0513301	4	25644607	25658337	TRUE	2	2	DOF,GT
Os04g0513400	4	25647069	25672304	FALSE	0	0
Os04g0513550	4	25647069	25672304	TRUE	4	2	DOF,GT
Os04g0513700	4	25667058	25681397	TRUE	2	2	ABRE,bZIP
Os04g0513800	4	25667058	25681397	FALSE	0	0
Os04g0513900	4	25674972	25700852	TRUE	4	2	ABRE,bZIP
Os04g0514150	4	25674972	25700852	TRUE	4	2	ABRE,bZIP
Os04g0514301	4	25693919	25708427	TRUE	2	2	DOF,GATA
Os04g0514400	4	25693919	25708427	FALSE	0	0
Os04g0514500	4	25693919	25708427	TRUE	2	2	DOF,GATA
Os04g0514600	4	25707447	25727504	TRUE	4	4	ABRE,CAAT,MYB,bZIP
Os04g0514800	4	25712603	25751367	FALSE	0	0
Os04g0514900	4	25712603	25751367	TRUE	2	2	ABRE,bZIP
Os04g0515300	4	25731630	25754160	TRUE	4	4	DOF,MYB,Other,bZIP
Os04g0515350	4	25731630	25754160	FALSE	0	0
Os04g0515400	4	25753330	25757813	TRUE	2	2	ABRE,bZIP
ENSRNA049448308	4	25756274	25773345	TRUE	2	2	DOF,GATA
Os04g0515900	4	25757889	25790017	FALSE	0	0
Os04g0516200	4	25776184	25806658	FALSE	0	0
Os04g0516300	4	25791506	25825337	TRUE	2	2	ABRE,Other
Os04g0516550	4	25807267	25826800	TRUE	2	2	GT,bZIP
Os04g0516600	4	25825665	25832894	FALSE	0	0
Os04g0516701	4	25825665	25832894	FALSE	0	0
Os04g0516800	4	25830704	25835661	TRUE	2	2	CAAT,TATA_like
Os04g0516900	4	25830704	25835661	TRUE	2	2	GATA,GT
Os04g0517000	4	25835027	25843036	FALSE	0	0
Os04g0517100	4	25837776	25855676	TRUE	2	2	ABRE,bZIP
Os04g0517300	4	25844913	25860357	TRUE	2	2	ABRE,WRKY
Os04g0517350	4	25860032	25867805	TRUE	2	2	ABRE,bZIP
Os04g0517400	4	25860032	25867805	FALSE	0	0
Os04g0517500	4	25865879	25873034	TRUE	2	2	ABRE,bZIP
Os04g0517600	4	25869188	25884743	TRUE	4	2	ABRE,bZIP
Os04g0517700	4	25878717	25896738	TRUE	2	2	ABRE,bZIP
Os04g0517900	4	25885576	25898228	TRUE	4	3	ABRE,Other,bZIP
Os04g0518000	4	25897490	25906876	TRUE	2	2	ABRE,bZIP
Os04g0518100	4	25902358	25911124	TRUE	2	2	ABRE,bZIP
Os04g0518200	4	25910060	25927075	TRUE	4	2	ABRE,bZIP
Os04g0518400	4	25915265	25943379	TRUE	2	2	ABRE,Other
Os04g0518600	4	25929717	25944704	TRUE	2	2	DOF,GT
Os04g0518650	4	25944084	25959397	TRUE	6	5	GATA,GT,Other,TATA_like,WRKY
Os04g0518800	4	25946827	25976915	FALSE	0	0
Os04g0519100	4	25963505	25981343	FALSE	0	0
Os04g0519200	4	25978860	26013361	TRUE	2	2	GATA,TATA_like
Os04g0519700	4	25982278	26024005	FALSE	0	0
Os04g0519900	4	26016188	26035829	FALSE	0	0
Os04g0519912	4	26016188	26035829	TRUE	2	2	Other,TATA_like
Os04g0519925	4	26016188	26035829	FALSE	0	0
Os04g0519950	4	26033772	26036006	TRUE	2	2	ABRE,DOF
Os04g0519975	4	26035996	26036826	FALSE	0	0
Os04g0520000	4	26036204	26074701	TRUE	4	4	DOF,GATA,GT,bZIP
Os04g0520700	4	26041444	26087335	TRUE	2	2	DOF,WRKY
Os04g0520800	4	26075862	26090699	TRUE	2	2	ABRE,bZIP
Os04g0520900	4	26088123	26099187	TRUE	2	2	ABRE,bZIP
Os04g0521001	4	26093767	26103779	FALSE	0	0
Os04g0521100	4	26093767	26103779	TRUE	2	2	ABRE,WRKY
Os04g0521300	4	26101765	26108160	TRUE	2	2	Other,TATA_like
Os04g0521600	4	26105941	26111687	FALSE	0	0
Os04g0521700	4	26111321	26114742	FALSE	0	0
Os04g0521800	4	26113914	26120337	FALSE	0	0
Os04g0521900	4	26113914	26120337	FALSE	0	0
Os04g0522100	4	26119024	26130709	TRUE	3	3	ABRE,WRKY,bZIP
Os04g0522500	4	26120818	26158843	TRUE	8	6	ABRE,DOF,GATA,GT,MYB,bZIP
Os04g0522625	4	26120818	26158843	TRUE	2	2	WRKY,bZIP
Os04g0522800	4	26134357	26167890	TRUE	2	2	DOF,GATA
Os04g0523000	4	26166780	26177247	FALSE	0	0
Os04g0523100	4	26166780	26177247	FALSE	0	0
Os04g0523200	4	26173715	26183368	TRUE	2	2	MYB,Other
Os04g0523350	4	26179832	26199139	TRUE	4	4	MYB,Other,WRKY,bZIP
Os04g0523500	4	26183922	26206037	TRUE	2	2	CAAT,GATA
Os04g0523600	4	26203657	26214046	FALSE	0	0
Os04g0523650	4	26203657	26214046	TRUE	2	2	ABRE,bZIP
Os04g0523812	4	26207901	26218131	FALSE	0	0
Os04g0524136	4	26215367	26227215	TRUE	2	2	DOF,GT
Os04g0524300	4	26218840	26232853	FALSE	0	0
Os04g0524400	4	26228436	26247728	TRUE	4	2	ABRE,bZIP
Os04g0524500	4	26228436	26247728	FALSE	0	0
Os04g0524600	4	26240649	26253364	TRUE	5	3	ABRE,WRKY,bZIP
Os04g0524700	4	26240649	26253364	FALSE	0	0
Os04g0524800	4	26252528	26257462	FALSE	0	0
Os04g0524900	4	26252528	26257462	TRUE	2	2	ABRE,bZIP
Os04g0524950	4	26256782	26257982	FALSE	0	0
Os04g0525000	4	26257830	26260575	FALSE	0	0
Os04g0525100	4	26259785	26263791	FALSE	0	0
Os04g0525200	4	26262269	26284655	TRUE	4	4	GATA,GT,Other,WRKY
Os04g0525600	4	26267431	26287560	FALSE	0	0
Os04g0525700	4	26285878	26296164	FALSE	0	0
Os04g0525800	4	26292137	26300027	FALSE	0	0
Os04g0525850	4	26292137	26300027	TRUE	2	2	ABRE,GT
Os04g0525900	4	26296844	26310601	FALSE	0	0
Os04g0526000	4	26307658	26312422	TRUE	2	2	ABRE,bZIP
Os04g0526101	4	26311544	26314025	FALSE	0	0
Os04g0526200	4	26312497	26320447	FALSE	0	0
Os04g0526300	4	26318499	26323987	FALSE	0	0
Os04g0526600	4	26321490	26342447	FALSE	0	0
Os04g0526800	4	26324805	26347309	FALSE	0	0
Os04g0527000	4	26343779	26356433	TRUE	2	2	DOF,TATA_like
ENSRNA049448293	4	26348500	26360321	TRUE	4	4	ABRE,DOF,GT,bZIP
Os04g0527300	4	26356508	26364145	FALSE	0	0
Os04g0527400	4	26361226	26369148	FALSE	0	0
Os04g0527500	4	26368379	26372062	FALSE	0	0
Os04g0527700	4	26369889	26375724	TRUE	2	2	Other,bZIP
Os04g0527800	4	26375185	26380263	FALSE	0	0
Os04g0527900	4	26379799	26382002	FALSE	0	0
Os04g0528000	4	26381538	26387564	FALSE	0	0
Os04g0528100	4	26383648	26392326	TRUE	4	2	ABRE,bZIP
Os04g0528200	4	26391160	26395910	FALSE	0	0
Os04g0528300	4	26393065	26421613	TRUE	2	2	ABRE,bZIP
Os04g0528400	4	26393065	26421613	FALSE	0	0
Os04g0528600	4	26404711	26431389	TRUE	8	5	ABRE,CAAT,DOF,WRKY,bZIP
Os04g0528651	4	26404711	26431389	TRUE	2	2	Other,bZIP
Os04g0528800	4	26423911	26438668	TRUE	2	2	ABRE,bZIP
Os04g0529100	4	26432249	26467922	FALSE	0	0
Os04g0529300	4	26440541	26475469	TRUE	2	2	ABRE,bZIP
Os04g0529400	4	26468566	26484113	FALSE	0	0
Os04g0529500	4	26480130	26498845	TRUE	2	2	ABRE,bZIP
Os04g0529600	4	26494582	26504421	FALSE	0	0
Os04g0529700	4	26503178	26511350	TRUE	2	2	ABRE,bZIP
Os04g0529800	4	26503178	26511350	TRUE	2	2	ABRE,bZIP
Os04g0530000	4	26508798	26517158	TRUE	2	2	ABRE,bZIP
Os04g0530050	4	26515330	26518759	FALSE	0	0
Os04g0530100	4	26517497	26522890	FALSE	0	0
Os04g0530150	4	26517497	26522890	FALSE	0	0
Os04g0530200	4	26522049	26524259	TRUE	2	2	DOF,GT
Os04g0530300	4	26523483	26528504	FALSE	0	0
Os04g0530400	4	26528368	26532647	TRUE	4	2	ABRE,bZIP
Os04g0530500	4	26531633	26540476	FALSE	0	0
Os04g0530600	4	26535962	26543239	FALSE	0	0
Os04g0530700	4	26542967	26550414	TRUE	2	2	DOF,GATA
Os04g0530801	4	26546918	26558960	TRUE	2	2	DOF,GATA
Os04g0530900	4	26546918	26558960	FALSE	0	0
Os04g0531100	4	26554822	26563251	TRUE	2	2	CAAT,WRKY
Os04g0531200	4	26561237	26565542	TRUE	2	2	ABRE,TATA_like
Os04g0531300	4	26563550	26572752	TRUE	2	2	GATA,bZIP
Os04g0531400	4	26571686	26576253	FALSE	0	0
Os04g0531500	4	26575021	26580260	FALSE	0	0
Os04g0531600	4	26575021	26580260	FALSE	0	0
Os04g0531700	4	26578708	26583058	FALSE	0	0
Os04g0531750	4	26582932	26585730	FALSE	0	0
Os04g0531800	4	26584952	26590625	TRUE	2	2	DOF,Other
Os04g0531900	4	26588914	26611744	TRUE	2	2	ABRE,bZIP
Os04g0532100	4	26592403	26615589	TRUE	6	4	ABRE,DOF,GT,bZIP
Os04g0532200	4	26613838	26617451	FALSE	0	0
Os04g0532400	4	26617048	26621015	FALSE	0	0
Os04g0532500	4	26619088	26637814	TRUE	2	2	DOF,GATA
Os04g0532700	4	26622584	26644076	TRUE	2	2	GT,TATA_like
Os04g0532800	4	26622584	26644076	TRUE	2	2	DOF,GATA
Os04g0533000	4	26640662	26659702	FALSE	0	0
Os04g0533200	4	26650190	26664735	FALSE	0	0
Os04g0533250	4	26650190	26664735	FALSE	0	0
Os04g0533300	4	26661402	26674342	FALSE	0	0
Os04g0533500	4	26668217	26678448	TRUE	4	4	ABRE,DOF,TATA_like,bZIP
Os04g0533602	4	26676662	26679485	FALSE	0	0
Os04g0533700	4	26678663	26682627	FALSE	0	0
Os04g0533800	4	26680838	26684582	TRUE	4	4	ABRE,DOF,GT,bZIP
Os04g0533900	4	26683946	26689856	FALSE	0	0
Os04g0534000	4	26687712	26695622	FALSE	0	0
Os04g0534100	4	26692544	26703329	FALSE	0	0
Os04g0534166	4	26700516	26706728	FALSE	0	0
Os04g0534200	4	26705218	26709262	FALSE	0	0
Os04g0534300	4	26708532	26712649	FALSE	0	0
Os04g0534400	4	26712491	26716439	FALSE	0	0
Os04g0534500	4	26715740	26720077	FALSE	0	0
Os04g0534600	4	26719461	26722235	FALSE	0	0
Os04g0534801	4	26721026	26727271	FALSE	0	0
Os04g0535000	4	26722915	26746712	FALSE	0	0
Os04g0535200	4	26739489	26754461	FALSE	0	0
Os04g0535400	4	26748521	26764492	FALSE	0	0
Os04g0535501	4	26757288	26797693	FALSE	0	0
Os04g0535600	4	26757288	26797693	TRUE	2	2	DOF,GT
Os04g0536300	4	26771870	26804275	FALSE	0	0
Os04g0536500	4	26800254	26831003	TRUE	2	2	DOF,GT
Os04g0537100	4	26806614	26834693	TRUE	4	4	CAAT,DOF,GT,MYB
Os04g0537450	4	26831868	26900942	TRUE	2	2	ABRE,bZIP
Os04g0537800	4	26835105	26913318	TRUE	2	2	ABRE,bZIP
Os04g0537900	4	26835105	26913318	TRUE	4	4	DOF,GT,MYB,Other
Os04g0538000	4	26908677	26920267	FALSE	0	0
Os04g0538100	4	26908677	26920267	TRUE	2	2	ABRE,bZIP
Os04g0538166	4	26919742	26925994	FALSE	0	0
Os04g0538300	4	26920692	26931462	FALSE	0	0
Os04g0538400	4	26926314	26954472	FALSE	0	0
Os04g0538700	4	26932640	26961632	FALSE	0	0
Os04g0538750	4	26960263	26975481	TRUE	2	2	ABRE,bZIP
Os04g0538800	4	26960263	26975481	FALSE	0	0
Os04g0538850	4	26960263	26975481	TRUE	2	2	ABRE,bZIP
Os04g0538900	4	26968051	26977440	TRUE	2	2	ABRE,bZIP
Os04g0539000	4	26976421	26988308	TRUE	2	2	ABRE,bZIP
Os04g0539100	4	26976421	26988308	FALSE	0	0
Os04g0539300	4	26982170	27000794	FALSE	0	0
Os04g0539500	4	26989339	27013501	TRUE	2	2	ABRE,GT
Os04g0539601	4	26989339	27013501	FALSE	0	0
Os04g0539701	4	27003035	27015655	FALSE	0	0
Os04g0539800	4	27014197	27027265	TRUE	3	3	ABRE,WRKY,bZIP
Os04g0540200	4	27019588	27032813	FALSE	0	0
Os04g0540300	4	27029422	27035634	FALSE	0	0
Os04g0540401	4	27029422	27035634	TRUE	2	2	ABRE,bZIP
Os04g0540500	4	27034820	27043980	TRUE	4	2	ABRE,bZIP
Os04g0540600	4	27043532	27058376	TRUE	2	2	ABRE,bZIP
Os04g0540750	4	27043532	27058376	TRUE	2	2	DOF,GT
Os04g0540900	4	27048901	27078040	TRUE	2	2	ABRE,bZIP
Os04g0541100	4	27059976	27111202	FALSE	0	0
Os04g0541234	4	27059976	27111202	TRUE	2	2	ABRE,bZIP
Os04g0541500	4	27080295	27124164	TRUE	2	2	DOF,GATA
Os04g0541700	4	27118462	27133015	TRUE	2	2	MYB,Other
Os04g0541900	4	27125513	27137077	FALSE	0	0
Os04g0542000	4	27135485	27149971	FALSE	0	0
Os04g0542100	4	27144181	27154337	FALSE	0	0
Os04g0542200	4	27152080	27163248	TRUE	2	2	GATA,GT
Os04g0542302	4	27158800	27183976	TRUE	2	2	ABRE,bZIP
Os04g0542800	4	27165118	27191009	FALSE	0	0
Os04g0542900	4	27187747	27198223	TRUE	8	5	ABRE,DOF,GATA,TATA_like,bZIP
Os04g0543000	4	27187747	27198223	TRUE	4	4	ABRE,Other,TATA_like,bZIP
Os04g0543033	4	27187747	27198223	TRUE	8	5	ABRE,DOF,GATA,TATA_like,bZIP
Os04g0543100	4	27196877	27200273	FALSE	0	0
Os04g0543200	4	27199028	27210844	FALSE	0	0
Os04g0543500	4	27204753	27214113	FALSE	0	0
Os04g0543600	4	27211226	27222675	FALSE	0	0
Os04g0543650	4	27211226	27222675	TRUE	2	2	ABRE,bZIP
Os04g0543700	4	27218841	27233360	FALSE	0	0
Os04g0543900	4	27226324	27239340	TRUE	6	4	ABRE,DOF,GATA,bZIP
ENSRNA049473653	4	27238106	27239643	FALSE	0	0
ENSRNA049473641	4	27239463	27239855	FALSE	0	0
ENSRNA049473661	4	27239766	27241148	FALSE	0	0
Os04g0544000	4	27239978	27244080	FALSE	0	0
Os04g0544100	4	27241710	27251808	TRUE	4	4	CAAT,DOF,GT,TATA_like
Os04g0544200	4	27246793	27256443	TRUE	2	2	ABRE,bZIP
Os04g0544400	4	27254200	27260361	TRUE	2	2	CAAT,GATA
Os04g0544500	4	27258941	27275329	TRUE	2	2	ABRE,bZIP
Os04g0544700	4	27258941	27275329	FALSE	0	0
Os04g0544900	4	27264478	27284273	TRUE	6	4	ABRE,GATA,GT,bZIP
Os04g0545000	4	27282736	27300829	TRUE	2	2	ABRE,bZIP
Os04g0545100	4	27290983	27318761	TRUE	2	2	ABRE,bZIP
Os04g0545200	4	27317009	27326575	TRUE	2	2	ABRE,bZIP
Os04g0545250	4	27323516	27328755	FALSE	0	0
Os04g0545300	4	27323516	27328755	FALSE	0	0
Os04g0545400	4	27327803	27333722	FALSE	0	0
Os04g0545600	4	27329429	27336574	FALSE	0	0
Os04g0545700	4	27335204	27345288	TRUE	2	2	CAAT,GATA
Os04g0546100	4	27337863	27353818	FALSE	0	0
Os04g0546300	4	27347009	27358352	TRUE	6	5	ABRE,CAAT,GATA,MYB,bZIP
Os04g0546400	4	27357711	27362089	FALSE	0	0
Os04g0546500	4	27361186	27371322	FALSE	0	0
Os04g0546800	4	27362952	27408984	TRUE	4	2	ABRE,bZIP
Os04g0546900	4	27362952	27408984	TRUE	2	2	ABRE,bZIP
Os04g0547600	4	27373630	27416017	TRUE	2	2	DOF,GT
Os04g0547800	4	27410385	27423440	TRUE	4	4	ABRE,DOF,GT,bZIP
Os04g0547900	4	27421358	27426754	FALSE	0	0
Os04g0548000	4	27426170	27431355	FALSE	0	0
Os04g0548100	4	27429824	27457150	TRUE	4	4	DOF,GT,MYB,WRKY
Os04g0548300	4	27434623	27460853	FALSE	0	0
Os04g0548400	4	27460088	27478190	FALSE	0	0
Os04g0548450	4	27460088	27478190	TRUE	2	2	DOF,GT
Os04g0548500	4	27460088	27478190	FALSE	0	0
Os04g0548700	4	27467246	27494475	TRUE	2	2	ABRE,bZIP
Os04g0549300	4	27479718	27498108	FALSE	0	0
Os04g0549350	4	27479718	27498108	TRUE	2	2	ABRE,bZIP
Os04g0549400	4	27497969	27505496	TRUE	4	4	DOF,GT,Other,bZIP
Os04g0549600	4	27498745	27517203	TRUE	4	4	DOF,GT,Other,bZIP
Os04g0549650	4	27498745	27517203	TRUE	4	3	DOF,GATA,GT
Os04g0549700	4	27509995	27523398	TRUE	2	2	DOF,GT
Os04g0549800	4	27518341	27539876	TRUE	2	2	GATA,GT
Os04g0550200	4	27524144	27544414	FALSE	0	0
Os04g0550300	4	27540866	27551421	FALSE	0	0
Os04g0550400	4	27545301	27563228	FALSE	0	0
Os04g0550500	4	27560075	27567822	FALSE	0	0
Os04g0550600	4	27566441	27570553	TRUE	2	2	GT,TATA_like
Os04g0550700	4	27570450	27575659	TRUE	2	2	ABRE,bZIP
Os04g0550800	4	27572700	27595179	TRUE	4	4	ABRE,GT,Other,bZIP
Os04g0550833	4	27572700	27595179	FALSE	0	0
Os04g0550866	4	27576995	27605164	TRUE	2	2	ABRE,bZIP
Os04g0550900	4	27576995	27605164	FALSE	0	0
Os04g0551200	4	27596106	27608421	TRUE	6	5	ABRE,DOF,GT,Other,bZIP
Os04g0551300	4	27608319	27614774	TRUE	2	2	ABRE,bZIP
Os04g0551400	4	27608319	27614774	TRUE	2	2	ABRE,bZIP
Os04g0551500	4	27612488	27627476	FALSE	0	0
Os04g0551550	4	27612488	27627476	TRUE	2	2	Other,WRKY
Os04g0551600	4	27618002	27633214	FALSE	0	0
Os04g0551700	4	27628263	27638061	TRUE	2	2	ABRE,bZIP
Os04g0551800	4	27637877	27645699	FALSE	0	0
Os04g0552000	4	27643858	27655666	TRUE	2	2	WRKY,bZIP
Os04g0552066	4	27643858	27655666	TRUE	6	5	ABRE,CAAT,GT,TATA_like,WRKY
Os04g0552200	4	27647186	27661547	FALSE	0	0
Os04g0552250	4	27647186	27661547	TRUE	4	4	ABRE,GATA,GT,bZIP
Os04g0552300	4	27657080	27666025	FALSE	0	0
Os04g0552400	4	27662833	27671735	TRUE	2	2	WRKY,bZIP
Os04g0552550	4	27668281	27675302	FALSE	0	0
Os04g0552700	4	27671808	27690859	TRUE	4	2	ABRE,bZIP
Os04g0553000	4	27676642	27700898	TRUE	4	4	CAAT,DOF,TATA_like,bZIP
Os04g0553050	4	27676642	27700898	FALSE	0	0
Os04g0553300	4	27693988	27702748	TRUE	4	2	ABRE,bZIP
Os04g0553401	4	27702668	27706667	TRUE	2	2	GATA,TATA_like
Os04g0553500	4	27703062	27708141	FALSE	0	0
Os04g0553650	4	27707966	27720098	TRUE	4	2	ABRE,bZIP
Os04g0553800	4	27708455	27726323	FALSE	0	0
Os04g0554000	4	27725103	27732742	FALSE	0	0
Os04g0554200	4	27728087	27736479	TRUE	2	2	ABRE,bZIP
Os04g0554300	4	27735794	27740062	FALSE	0	0
Os04g0554500	4	27737153	27743337	TRUE	2	2	GT,TATA_like
Os04g0554600	4	27740810	27753367	FALSE	0	0
Os04g0554800	4	27743964	27759191	TRUE	2	2	MYB,bZIP
Os04g0554900	4	27754531	27764666	FALSE	0	0
Os04g0555000	4	27759737	27783576	TRUE	4	3	ABRE,Other,bZIP
Os04g0555151	4	27759737	27783576	TRUE	4	2	ABRE,bZIP
Os04g0555300	4	27767325	27791893	TRUE	2	2	ABRE,TATA_like
Os04g0555400	4	27787139	27806812	TRUE	4	4	ABRE,DOF,GT,WRKY
Os04g0555500	4	27787139	27806812	FALSE	0	0
Os04g0555600	4	27798764	27819153	TRUE	8	4	ABRE,MYB,TATA_like,bZIP
Os04g0555700	4	27815441	27820667	FALSE	0	0
Os04g0555800	4	27820135	27823813	TRUE	2	2	ABRE,bZIP
Os04g0555900	4	27823139	27829839	TRUE	2	2	DOF,GT
Os04g0556000	4	27826496	27836611	FALSE	0	0
Os04g0556100	4	27835534	27838699	FALSE	0	0
Os04g0556300	4	27838009	27843253	FALSE	0	0
Os04g0556350	4	27838009	27843253	TRUE	2	2	ABRE,bZIP
Os04g0556400	4	27840703	27848594	FALSE	0	0
Os04g0556500	4	27845709	27853302	TRUE	4	4	CAAT,MYB,Other,WRKY
Os04g0556600	4	27850315	27864114	TRUE	2	2	DOF,GT
Os04g0556550	4	27850315	27864114	FALSE	0	0
Os04g0556900	4	27854962	27868082	TRUE	2	2	DOF,GT
Os04g0557000	4	27866586	27881153	TRUE	4	2	ABRE,bZIP
Os04g0557200	4	27870371	27900981	FALSE	0	0
Os04g0557400	4	27890774	27915596	FALSE	0	0
Os04g0557500	4	27901049	27949382	TRUE	6	4	ABRE,GATA,GT,bZIP
Os04g0557800	4	27939358	27980867	TRUE	2	2	DOF,GT
Os04g0558200	4	27955641	27984140	TRUE	2	2	DOF,GT
Os04g0558400	4	27982049	27990854	FALSE	0	0
Os04g0558500	4	27990553	27994900	FALSE	0	0
Os04g0558700	4	27992379	27997195	FALSE	0	0
Os04g0558900	4	27995821	28001627	TRUE	6	4	ABRE,GT,MYB,bZIP
Os04g0559000	4	27999959	28015164	TRUE	2	2	ABRE,bZIP
Os04g0559100	4	28003912	28016065	FALSE	0	0
Os04g0559200	4	28015927	28026559	FALSE	0	0
Os04g0559400	4	28021962	28033101	FALSE	0	0
Os04g0559550	4	28030510	28046580	FALSE	0	0
Os04g0559700	4	28033358	28049244	TRUE	4	2	DOF,GT
Os04g0559750	4	28033358	28049244	FALSE	0	0
Os04g0559800	4	28048411	28061425	FALSE	0	0
Os04g0559950	4	28048411	28061425	FALSE	0	0
Os04g0560100	4	28056868	28065100	FALSE	0	0
Os04g0560200	4	28063633	28067390	FALSE	0	0
Os04g0560300	4	28066908	28071454	FALSE	0	0
Os04g0560400	4	28070372	28075548	FALSE	0	0
Os04g0560500	4	28074594	28084095	TRUE	2	2	DOF,GT
Os04g0560600	4	28074594	28084095	FALSE	0	0
Os04g0560700	4	28082321	28091455	FALSE	0	0
Os04g0561000	4	28085840	28096344	TRUE	2	2	ABRE,bZIP
Os04g0561200	4	28092028	28108755	TRUE	4	2	ABRE,bZIP
Os04g0561500	4	28097627	28114642	FALSE	0	0
Os04g0561550	4	28113604	28117988	TRUE	2	2	ABRE,bZIP
Os04g0561600	4	28113604	28117988	TRUE	2	2	GT,TATA_like
Os04g0561700	4	28117462	28123587	FALSE	0	0
Os04g0561800	4	28122647	28125903	FALSE	0	0
Os04g0561850	4	28125097	28127060	FALSE	0	0
Os04g0561900	4	28126111	28131104	FALSE	0	0
Os04g0561950	4	28126111	28131104	TRUE	2	2	DOF,bZIP
Os04g0562000	4	28130290	28137733	TRUE	2	2	Other,TATA_like
Os04g0562100	4	28136471	28155728	FALSE	0	0
Os04g0562500	4	28139900	28171208	TRUE	2	2	TATA_like,WRKY
Os04g0562650	4	28139900	28171208	FALSE	0	0
Os04g0562800	4	28157135	28181290	TRUE	4	4	ABRE,DOF,GT,bZIP
Os04g0563000	4	28174276	28192339	TRUE	4	3	DOF,GT,TATA_like
Os04g0563050	4	28174276	28192339	TRUE	4	4	ABRE,DOF,GT,bZIP
Os04g0563100	4	28185393	28197616	FALSE	0	0
Os04g0563300	4	28195491	28201346	FALSE	0	0
Os04g0563350	4	28200107	28204587	TRUE	4	4	ABRE,DOF,GT,bZIP
Os04g0563401	4	28202403	28218758	TRUE	2	2	DOF,TATA_like
Os04g0563700	4	28205054	28224903	TRUE	2	2	ABRE,bZIP
Os04g0563801	4	28221537	28262936	TRUE	2	2	Other,bZIP
Os04g0563900	4	28235261	28273503	TRUE	2	2	ABRE,bZIP
Os04g0563950	4	28235261	28273503	TRUE	4	4	ABRE,CAAT,GATA,bZIP
Os04g0564000	4	28265747	28284182	TRUE	2	2	CAAT,Other
Os04g0564300	4	28275831	28290103	FALSE	0	0
Os04g0564500	4	28285119	28293201	FALSE	0	0
Os04g0564600	4	28292274	28296437	FALSE	0	0
Os04g0564700	4	28296132	28315065	TRUE	2	2	DOF,GT
Os04g0565200	4	28305350	28336634	TRUE	4	2	ABRE,bZIP
Os04g0565400	4	28316817	28339388	TRUE	2	2	WRKY,bZIP
Os04g0565450	4	28338322	28341770	FALSE	0	0
Os04g0565500	4	28339942	28367020	FALSE	0	0
Os04g0565750	4	28343272	28369368	FALSE	0	0
Os04g0565900	4	28367959	28376043	TRUE	2	2	ABRE,bZIP
Os04g0566000	4	28371849	28379506	FALSE	0	0
Os04g0566100	4	28376710	28393756	FALSE	0	0
Os04g0566300	4	28385497	28408767	FALSE	0	0
Os04g0566400	4	28394299	28426523	TRUE	2	2	DOF,Other
Os04g0566450	4	28394299	28426523	TRUE	4	2	ABRE,bZIP
Os04g0566500	4	28416002	28470384	FALSE	0	0
Os04g0566550	4	28416002	28470384	FALSE	0	0
Os04g0566600	4	28441629	28479503	TRUE	2	2	DOF,TATA_like
Os04g0566700	4	28474273	28484045	FALSE	0	0
Os04g0566750	4	28474273	28484045	TRUE	2	2	DOF,TATA_like
Os04g0566800	4	28480361	28489408	FALSE	0	0
Os04g0566900	4	28488671	28500004	TRUE	4	3	ABRE,WRKY,bZIP
Os04g0567200	4	28494427	28521888	FALSE	0	0
Os04g0567350	4	28494427	28521888	FALSE	0	0
Os04g0567700	4	28502493	28534917	TRUE	2	2	GT,MYB
Os04g0567800	4	28525649	28563907	TRUE	4	4	ABRE,DOF,GT,bZIP
Os04g0568300	4	28536475	28573054	TRUE	4	4	ABRE,DOF,GT,bZIP
Os04g0568400	4	28536475	28573054	TRUE	4	4	ABRE,DOF,GT,bZIP
Os04g0568500	4	28569513	28574425	TRUE	2	2	GT,WRKY
Os04g0568600	4	28569513	28574425	FALSE	0	0
Os04g0568700	4	28573845	28583459	TRUE	4	2	ABRE,bZIP
Os04g0568751	4	28573845	28583459	TRUE	4	4	ABRE,DOF,GT,bZIP
Os04g0568800	4	28575698	28589241	FALSE	0	0
Os04g0568850	4	28588280	28592079	FALSE	0	0
Os04g0568900	4	28591278	28597336	FALSE	0	0
Os04g0568950	4	28591278	28597336	FALSE	0	0
Os04g0569000	4	28595748	28600697	FALSE	0	0
Os04g0569100	4	28600301	28643348	TRUE	4	3	ABRE,Other,bZIP
Os04g0569300	4	28607039	28645460	FALSE	0	0
Os04g0569500	4	28645094	28663893	TRUE	2	2	GT,MYB
Os04g0569400	4	28645094	28663893	FALSE	0	0
Os04g0569900	4	28649502	28672745	TRUE	2	2	DOF,GT
Os04g0570000	4	28666439	28700094	TRUE	4	4	ABRE,CAAT,GATA,GT
Os04g0570125	4	28666439	28700094	TRUE	2	2	ABRE,bZIP
Os04g0570250	4	28677226	28715531	TRUE	4	2	ABRE,bZIP
ENSRNA049448082	4	28677226	28715531	TRUE	7	5	ABRE,DOF,GT,TATA_like,bZIP
Os04g0570500	4	28677226	28715531	TRUE	7	5	ABRE,DOF,GT,TATA_like,bZIP
Os04g0570600	4	28708190	28721288	TRUE	2	2	DOF,TATA_like
Os04g0570650	4	28708190	28721288	TRUE	2	2	ABRE,bZIP
Os04g0570700	4	28720803	28722493	FALSE	0	0
Os04g0570800	4	28721814	28744395	FALSE	0	0
Os04g0570850	4	28721814	28744395	FALSE	0	0
Os04g0571200	4	28727492	28751115	FALSE	0	0
Os04g0571300	4	28747842	28772405	FALSE	0	0
Os04g0571450	4	28754396	28774945	TRUE	4	3	DOF,GATA,GT
Os04g0571600	4	28754396	28774945	FALSE	0	0
Os04g0571700	4	28774624	28788531	TRUE	7	5	ABRE,MYB,TATA_like,WRKY,bZIP
Os04g0571800	4	28776388	28809425	TRUE	4	4	ABRE,MYB,TATA_like,bZIP
Os04g0572100	4	28791209	28813789	FALSE	0	0
Os04g0572200	4	28812532	28820114	FALSE	0	0
Os04g0572400	4	28814783	28827170	TRUE	2	2	MYB,bZIP
Os04g0572500	4	28821920	28833234	FALSE	0	0
Os04g0572600	4	28829782	28849205	TRUE	2	2	ABRE,bZIP
Os04g0572700	4	28846887	28854119	FALSE	0	0
Os04g0572800	4	28852783	28862598	TRUE	2	2	GATA,WRKY
Os04g0573000	4	28854691	28870308	TRUE	4	4	ABRE,GATA,WRKY,bZIP
Os04g0573100	4	28868989	28874205	FALSE	0	0
Os04g0573300	4	28872727	28890160	FALSE	0	0
Os04g0573200	4	28872727	28890160	TRUE	2	2	ABRE,bZIP
Os04g0573700	4	28882314	28892559	TRUE	2	2	CAAT,TATA_like
Os04g0573900	4	28890381	28900685	FALSE	0	0
Os04g0574100	4	28894833	28910270	FALSE	0	0
Os04g0574200	4	28902753	28920179	FALSE	0	0
Os04g0574350	4	28911854	28921893	FALSE	0	0
Os04g0574500	4	28920761	28924954	FALSE	0	0
Os04g0574600	4	28923697	28929771	TRUE	2	2	ABRE,bZIP
Os04g0574700	4	28929134	28932063	FALSE	0	0
Os04g0574800	4	28932031	28973237	FALSE	0	0
Os04g0575801	4	28934271	29032488	TRUE	2	2	ABRE,bZIP
Os04g0576300	4	28974208	29042956	FALSE	0	0
Os04g0576400	4	28974208	29042956	FALSE	0	0
Os04g0576500	4	29033431	29057938	TRUE	2	2	GATA,bZIP
Os04g0576600	4	29046870	29065907	TRUE	2	2	ABRE,bZIP
Os04g0576700	4	29063515	29071816	FALSE	0	0
Os04g0576800	4	29069213	29084151	FALSE	0	0
Os04g0576850	4	29069213	29084151	TRUE	4	4	ABRE,GT,Other,WRKY
Os04g0576900	4	29076270	29088826	FALSE	0	0
Os04g0577000	4	29086527	29106077	TRUE	2	2	GATA,GT
Os04g0577200	4	29092958	29110132	FALSE	0	0
Os04g0577300	4	29109538	29113084	TRUE	2	2	ABRE,bZIP
Os04g0577337	4	29112816	29115572	TRUE	2	2	ABRE,bZIP
Os04g0577375	4	29112816	29115572	FALSE	0	0
Os04g0577500	4	29113539	29121637	FALSE	0	0
Os04g0577600	4	29119639	29124646	FALSE	0	0
Os04g0577700	4	29119639	29124646	FALSE	0	0
Os04g0577800	4	29123092	29131881	FALSE	0	0
Os04g0578000	4	29126985	29149192	TRUE	4	4	DOF,GT,Other,WRKY
Os04g0578200	4	29134683	29151386	TRUE	2	2	DOF,GT
Os04g0578250	4	29150723	29151887	FALSE	0	0
ENSRNA049473568	4	29150723	29151887	FALSE	0	0
ENSRNA049473582	4	29151652	29152970	FALSE	0	0
Os04g0578300	4	29151986	29157211	FALSE	0	0
Os04g0578400	4	29153948	29163354	FALSE	0	0
Os04g0578550	4	29159261	29178860	TRUE	2	2	ABRE,bZIP
Os04g0578600	4	29165145	29187054	TRUE	2	2	GATA,GT
Os04g0578700	4	29181666	29194392	FALSE	0	0
Os04g0578800	4	29193584	29200392	TRUE	4	4	ABRE,DOF,GT,bZIP
Os04g0578833	4	29193584	29200392	FALSE	0	0
Os04g0578900	4	29197065	29213353	TRUE	4	2	ABRE,bZIP
Os04g0579200	4	29203836	29247495	TRUE	2	2	GATA,bZIP
Os04g0579700	4	29214345	29254002	TRUE	2	2	ABRE,bZIP
Os04g0580001	4	29249632	29275041	TRUE	4	4	ABRE,GATA,WRKY,bZIP
Os04g0580300	4	29259183	29289242	TRUE	4	4	ABRE,DOF,GT,bZIP
Os04g0580350	4	29259183	29289242	FALSE	0	0
Os04g0580400	4	29277270	29296470	FALSE	0	0
Os04g0580450	4	29277270	29296470	TRUE	4	4	ABRE,GT,TATA_like,bZIP
Os04g0580500	4	29292026	29308350	FALSE	0	0
Os04g0580700	4	29297647	29317362	TRUE	2	2	ABRE,bZIP
Os04g0580800	4	29314057	29323994	TRUE	2	2	ABRE,bZIP
Os04g0580866	4	29318452	29331561	FALSE	0	0
Os04g0581000	4	29324515	29339467	TRUE	2	2	GT,TATA_like
Os04g0581050	4	29324515	29339467	FALSE	0	0
Os04g0581100	4	29338261	29350944	FALSE	0	0
Os04g0581300	4	29341163	29366457	FALSE	0	0
Os04g0581400	4	29354191	29390873	FALSE	0	0
Os04g0581451	4	29354191	29390873	TRUE	4	4	ABRE,DOF,TATA_like,bZIP
Os04g0581502	4	29367912	29407249	TRUE	2	2	ABRE,bZIP
Os04g0581600	4	29367912	29407249	FALSE	0	0
Os04g0581700	4	29392721	29408908	FALSE	0	0
Os04g0581800	4	29407916	29412731	TRUE	2	2	ABRE,WRKY
Os04g0582000	4	29409618	29431010	TRUE	2	2	GT,TATA_like
Os04g0582600	4	29416840	29438044	TRUE	2	2	ABRE,bZIP
Os04g0582700	4	29434384	29448665	TRUE	6	6	ABRE,DOF,GATA,GT,TATA_like,bZIP
Os04g0582900	4	29441913	29454843	TRUE	2	2	ABRE,bZIP
Os04g0583000	4	29449353	29465918	FALSE	0	0
Os04g0583101	4	29449353	29465918	TRUE	2	2	ABRE,bZIP
Os04g0583200	4	29459593	29475786	TRUE	2	2	MYB,Other
Os04g0583266	4	29459593	29475786	TRUE	2	2	MYB,WRKY
Os04g0583332	4	29467028	29485140	TRUE	4	4	ABRE,MYB,WRKY,bZIP
Os04g0583500	4	29476071	29488962	FALSE	0	0
Os04g0583550	4	29476071	29488962	FALSE	0	0
Os04g0583600	4	29488558	29493926	FALSE	0	0
Os04g0583700	4	29489558	29499365	FALSE	0	0
Os04g0583800	4	29498952	29500953	FALSE	0	0
Os04g0583900	4	29500599	29507651	FALSE	0	0
Os04g0584002	4	29500599	29507651	TRUE	4	4	ABRE,CAAT,GATA,bZIP
Os04g0584100	4	29503775	29515047	TRUE	4	4	ABRE,GATA,GT,bZIP
Os04g0584201	4	29503775	29515047	TRUE	2	2	ABRE,bZIP
Os04g0584300	4	29509341	29522374	TRUE	4	4	DOF,GATA,GT,Other
Os04g0584500	4	29518386	29531281	FALSE	0	0
Os04g0584550	4	29518386	29531281	TRUE	2	2	DOF,GT
Os04g0584600	4	29527452	29535819	FALSE	0	0
Os04g0584700	4	29535739	29538734	TRUE	2	2	DOF,GT
Os04g0584750	4	29535739	29538734	FALSE	0	0
Os04g0584800	4	29536836	29542101	FALSE	0	0
Os04g0584900	4	29542000	29552140	FALSE	0	0
Os04g0585000	4	29544701	29556894	FALSE	0	0
Os04g0585050	4	29544701	29556894	FALSE	0	0
Os04g0585100	4	29553108	29565752	FALSE	0	0
Os04g0585150	4	29553108	29565752	TRUE	2	2	DOF,GT
Os04g0585200	4	29563247	29571615	FALSE	0	0
Os04g0585300	4	29570388	29577954	FALSE	0	0
Os04g0585400	4	29577659	29583840	FALSE	0	0
Os04g0585600	4	29581135	29588250	TRUE	2	2	ABRE,bZIP
Os04g0585700	4	29585663	29605675	FALSE	0	0
Os04g0585900	4	29590516	29610155	FALSE	0	0
Os04g0586000	4	29607175	29620860	TRUE	6	5	ABRE,GT,Other,WRKY,bZIP
Os04g0586100	4	29611145	29624419	TRUE	4	4	ABRE,GT,Other,bZIP
Os04g0586200	4	29621589	29629280	TRUE	4	3	ABRE,WRKY,bZIP
Os04g0586400	4	29625056	29636176	FALSE	0	0
Os04g0586500	4	29632769	29640575	FALSE	0	0
Os04g0586600	4	29637985	29651700	TRUE	4	4	ABRE,DOF,GT,bZIP
Os04g0586700	4	29637985	29651700	TRUE	2	2	CAAT,Other
Os04g0586850	4	29642381	29654078	TRUE	2	2	DOF,GT
Os04g0587100	4	29652172	29656075	FALSE	0	0
Os04g0587200	4	29654741	29658698	FALSE	0	0
Os04g0587300	4	29656697	29660981	FALSE	0	0
Os04g0587400	4	29660578	29666135	FALSE	0	0
Os04g0587451	4	29662460	29716459	FALSE	0	0
Os04g0587500	4	29662460	29716459	FALSE	0	0
Os04g0587751	4	29672580	29719542	TRUE	4	4	ABRE,DOF,GT,bZIP
Os04g0588000	4	29672580	29719542	TRUE	4	4	ABRE,GATA,TATA_like,bZIP
Os04g0588200	4	29717506	29730811	TRUE	2	2	ABRE,bZIP
Os04g0588350	4	29729744	29742312	TRUE	2	2	ABRE,TATA_like
Os04g0588500	4	29732484	29754936	TRUE	2	2	GT,TATA_like
Os04g0588700	4	29750580	29787826	FALSE	0	0
Os04g0589200	4	29762119	29794616	FALSE	0	0
Os04g0589350	4	29789616	29798280	FALSE	0	0
Os04g0589400	4	29789616	29798280	FALSE	0	0
Os04g0589500	4	29797236	29803052	TRUE	2	2	ABRE,bZIP
Os04g0589600	4	29801703	29809220	FALSE	0	0
Os04g0589650	4	29801703	29809220	TRUE	2	2	GATA,Other
Os04g0589700	4	29805977	29811952	FALSE	0	0
Os04g0589800	4	29810809	29814042	FALSE	0	0
Os04g0589900	4	29812663	29827883	FALSE	0	0
Os04g0590100	4	29818103	29831244	TRUE	6	6	ABRE,CAAT,DOF,GT,MYB,bZIP
Os04g0590200	4	29828920	29852549	TRUE	2	2	MYB,WRKY
Os04g0590283	4	29832982	29857570	TRUE	4	4	ABRE,DOF,GT,bZIP
Os04g0590366	4	29832982	29857570	TRUE	2	2	GATA,GT
Os04g0590400	4	29854597	29863415	FALSE	0	0
Os04g0590451	4	29860317	29878854	TRUE	2	2	ABRE,bZIP
Os04g0590650	4	29863604	29880297	FALSE	0	0
Os04g0590800	4	29879361	29883337	FALSE	0	0
Os04g0590900	4	29881661	29888203	FALSE	0	0
Os04g0590950	4	29881661	29888203	FALSE	0	0
Os04g0591000	4	29885365	29894813	TRUE	2	2	ABRE,bZIP
Os04g0591100	4	29891195	29917849	TRUE	2	2	ABRE,bZIP
Os04g0591232	4	29896858	29938910	TRUE	2	2	GT,Other
Os04g0591300	4	29921670	29958104	FALSE	0	0
Os04g0591900	4	29939952	29965105	TRUE	4	3	ABRE,WRKY,bZIP
Os04g0592300	4	29959639	29969363	TRUE	2	2	ABRE,bZIP
Os04g0592400	4	29959639	29969363	TRUE	2	2	ABRE,bZIP
Os04g0592500	4	29968136	29975249	TRUE	2	2	MYB,TATA_like
Os04g0592600	4	29972656	29981604	TRUE	2	2	WRKY,bZIP
Os04g0592700	4	29977829	29995753	FALSE	0	0
Os04g0593200	4	29988160	30001532	FALSE	0	0
Os04g0593400	4	29997262	30004292	FALSE	0	0
Os04g0593500	4	30002420	30009261	FALSE	0	0
Os04g0593600	4	30005123	30012153	TRUE	3	3	DOF,GT,TATA_like
Os04g0593700	4	30011385	30016917	TRUE	3	3	DOF,GT,TATA_like
Os04g0593800	4	30016414	30022763	FALSE	0	0
Os04g0594000	4	30021074	30027566	FALSE	0	0
Os04g0594050	4	30026168	30028838	TRUE	2	2	ABRE,bZIP
ENSRNA049473424	4	30026168	30028838	TRUE	2	2	ABRE,bZIP
Os04g0594100	4	30027755	30046905	FALSE	0	0
Os04g0594400	4	30030686	30052646	TRUE	2	2	CAAT,GT
Os04g0594500	4	30050580	30058618	TRUE	2	2	GATA,GT
Os04g0594700	4	30054501	30062426	FALSE	0	0
Os04g0594800	4	30059562	30065659	FALSE	0	0
Os04g0595125	4	30059562	30065659	FALSE	0	0
Os04g0595450	4	30065570	30074808	TRUE	2	2	GT,TATA_like
ENSRNA049473406	4	30065570	30074808	TRUE	2	2	GT,TATA_like
Os04g0595583	4	30065881	30075468	TRUE	2	2	GT,TATA_like
ENSRNA049473411	4	30065881	30075468	TRUE	2	2	GT,TATA_like
Os04g0596200	4	30075064	30077622	FALSE	0	0
Os04g0596300	4	30077027	30081083	FALSE	0	0
Os04g0596350	4	30077027	30081083	FALSE	0	0
Os04g0596400	4	30080384	30085469	FALSE	0	0
Os04g0596500	4	30084174	30107308	TRUE	2	2	ABRE,bZIP
Os04g0596900	4	30096720	30109978	TRUE	2	2	DOF,WRKY
Os04g0597000	4	30108890	30133142	FALSE	0	0
Os04g0597300	4	30113614	30145190	TRUE	4	3	ABRE,DOF,bZIP
Os04g0597400	4	30136548	30146663	FALSE	0	0
Os04g0597501	4	30146642	30156250	TRUE	2	2	ABRE,bZIP
Os04g0597534	4	30146642	30156250	FALSE	0	0
Os04g0597600	4	30148290	30161450	TRUE	4	4	ABRE,GT,Other,bZIP
Os04g0597700	4	30148290	30161450	FALSE	0	0
Os04g0597800	4	30159311	30167233	FALSE	0	0
Os04g0597816	4	30159311	30167233	FALSE	0	0
Os04g0597866	4	30165437	30172148	TRUE	2	2	ABRE,MYB
Os04g0597900	4	30165437	30172148	FALSE	0	0
Os04g0598000	4	30171821	30180328	TRUE	2	2	Other,TATA_like
Os04g0598200	4	30174210	30182587	FALSE	0	0
Os04g0598300	4	30181982	30195969	TRUE	4	4	DOF,GT,MYB,WRKY
Os04g0598500	4	30185853	30209129	TRUE	2	2	ABRE,bZIP
Os04g0598600	4	30185853	30209129	TRUE	2	2	ABRE,bZIP
Os04g0598800	4	30200681	30215061	FALSE	0	0
Os04g0598900	4	30213640	30220287	FALSE	0	0
Os04g0599000	4	30217692	30224486	FALSE	0	0
Os04g0599100	4	30223989	30234812	FALSE	0	0
Os04g0599200	4	30230473	30241620	TRUE	4	3	ABRE,GATA,bZIP
Os04g0599300	4	30230473	30241620	TRUE	2	2	ABRE,MYB
Os04g0599400	4	30238855	30249417	TRUE	2	2	MYB,TATA_like
Os04g0599650	4	30246572	30264257	FALSE	0	0
Os04g0599675	4	30246572	30264257	TRUE	2	2	ABRE,bZIP
Os04g0599700	4	30263317	30267831	FALSE	0	0
Os04g0599800	4	30267377	30271223	TRUE	2	2	ABRE,bZIP
Os04g0599900	4	30270708	30282334	TRUE	4	2	ABRE,bZIP
Os04g0600000	4	30276283	30284966	TRUE	4	3	ABRE,WRKY,bZIP
Os04g0600100	4	30284601	30287195	FALSE	0	0
Os04g0600200	4	30286125	30291461	FALSE	0	0
Os04g0600300	4	30289861	30294782	FALSE	0	0
Os04g0600400	4	30293041	30297856	FALSE	0	0
Os04g0600500	4	30297407	30311572	FALSE	0	0
Os04g0600651	4	30297407	30311572	TRUE	2	2	ABRE,bZIP
Os04g0600800	4	30305608	30317733	TRUE	2	2	GATA,TATA_like
Os04g0600900	4	30316222	30332647	FALSE	0	0
Os04g0601200	4	30321611	30362013	TRUE	4	2	ABRE,bZIP
Os04g0601400	4	30333152	30366154	TRUE	2	2	DOF,GT
Os04g0601500	4	30363649	30374700	FALSE	0	0
Os04g0601700	4	30367188	30377260	FALSE	0	0
Os04g0601800	4	30377054	30381721	FALSE	0	0
Os04g0602000	4	30379530	30385510	TRUE	2	2	ABRE,CAAT
Os04g0602100	4	30384729	30388418	FALSE	0	0
Os04g0602200	4	30388335	30390321	FALSE	0	0
Os04g0602250	4	30390046	30393178	TRUE	4	4	CAAT,DOF,GATA,MYB
Os04g0602300	4	30390420	30396950	FALSE	0	0
Os04g0602400	4	30395407	30405472	TRUE	4	4	ABRE,DOF,GT,bZIP
Os04g0602500	4	30401925	30410103	FALSE	0	0
Os04g0602600	4	30409352	30413769	TRUE	2	2	ABRE,bZIP
Os04g0602700	4	30413161	30416461	TRUE	4	4	ABRE,MYB,TATA_like,bZIP
Os04g0602800	4	30415746	30428191	FALSE	0	0
Os04g0602900	4	30424149	30433284	TRUE	2	2	ABRE,bZIP
Os04g0603000	4	30431682	30438925	TRUE	2	2	GATA,GT
Os04g0603100	4	30437476	30446930	FALSE	0	0
Os04g0603200	4	30437476	30446930	FALSE	0	0
Os04g0603300	4	30437476	30446930	FALSE	0	0
Os04g0603400	4	30444222	30462589	FALSE	0	0
Os04g0603601	4	30444222	30462589	FALSE	0	0
Os04g0603800	4	30451386	30463546	FALSE	0	0
Os04g0603900	4	30463340	30477842	TRUE	2	2	ABRE,bZIP
Os04g0604000	4	30463340	30477842	FALSE	0	0
Os04g0604200	4	30463340	30477842	FALSE	0	0
Os04g0604250	4	30475161	30482209	FALSE	0	0
Os04g0604300	4	30478400	30495545	TRUE	4	4	ABRE,DOF,GT,bZIP
Os04g0604251	4	30478400	30495545	TRUE	2	2	ABRE,bZIP
Os04g0604500	4	30483493	30510981	FALSE	0	0
Os04g0604600	4	30496069	30518925	TRUE	2	2	ABRE,bZIP
Os04g0604800	4	30513872	30520355	FALSE	0	0
Os04g0604900	4	30520168	30545173	FALSE	0	0
Os04g0605000	4	30520168	30545173	TRUE	4	4	ABRE,DOF,TATA_like,bZIP
Os04g0605100	4	30523557	30550964	FALSE	0	0
Os04g0605200	4	30546518	30553035	FALSE	0	0
Os04g0605300	4	30552134	30572139	TRUE	2	2	DOF,TATA_like
Os04g0605500	4	30558394	30599915	TRUE	7	6	ABRE,GATA,GT,MYB,Other,bZIP
Os04g0605900	4	30584309	30608870	TRUE	2	2	GT,TATA_like
Os04g0605925	4	30584309	30608870	TRUE	2	2	GATA,GT
Os04g0606000	4	30602263	30615556	FALSE	0	0
Os04g0606200	4	30610397	30621161	FALSE	0	0
Os04g0606400	4	30616314	30629732	FALSE	0	0
Os04g0606450	4	30628350	30642127	FALSE	0	0
Os04g0606425	4	30628350	30642127	TRUE	2	2	ABRE,bZIP
Os04g0606500	4	30631712	30673923	FALSE	0	0
Os04g0606601	4	30645846	30678976	TRUE	4	4	ABRE,CAAT,GT,bZIP
Os04g0606700	4	30674286	30682172	TRUE	2	2	GATA,GT
Os04g0606800	4	30681790	30685532	TRUE	2	2	ABRE,bZIP
Os04g0606900	4	30685123	30688129	FALSE	0	0
Os04g0607000	4	30687857	30690636	FALSE	0	0
Os04g0607100	4	30689791	30697881	TRUE	2	2	DOF,GT
Os04g0607150	4	30696692	30703866	TRUE	2	2	MYB,WRKY
Os04g0607200	4	30701356	30711789	TRUE	2	2	ABRE,bZIP
Os04g0607250	4	30707502	30716168	TRUE	2	2	GATA,GT
ENSRNA049473392	4	30707502	30716168	TRUE	2	2	GATA,GT
Os04g0607400	4	30712484	30723896	TRUE	2	2	ABRE,bZIP
Os04g0607450	4	30722228	30730360	FALSE	0	0
Os04g0607500	4	30722228	30730360	TRUE	4	4	ABRE,Other,TATA_like,WRKY
Os04g0607566	4	30727085	30764548	FALSE	0	0
Os04g0607583	4	30727085	30764548	TRUE	2	2	GATA,GT
Os04g0607600	4	30727085	30764548	TRUE	2	2	GATA,GT
Os04g0608100	4	30739335	30783634	TRUE	2	2	Other,bZIP
Os04g0608300	4	30770581	30791747	TRUE	2	2	ABRE,bZIP
Os04g0608201	4	30770581	30791747	FALSE	0	0
Os04g0608400	4	30784531	30798889	FALSE	0	0
Os04g0608450	4	30784531	30798889	TRUE	2	2	ABRE,bZIP
Os04g0608500	4	30798177	30806288	FALSE	0	0
Os04g0608600	4	30804810	30821132	FALSE	0	0
Os04g0608800	4	30808462	30825561	FALSE	0	0
Os04g0608850	4	30808462	30825561	TRUE	2	2	GT,WRKY
Os04g0608900	4	30825441	30844103	TRUE	2	2	ABRE,bZIP
Os04g0609000	4	30825441	30844103	TRUE	4	4	ABRE,CAAT,GT,bZIP
Os04g0609100	4	30829579	30852339	TRUE	4	4	ABRE,DOF,GT,bZIP
Os04g0609200	4	30846337	30860605	FALSE	0	0
Os04g0609300	4	30856050	30869608	FALSE	0	0
Os04g0609400	4	30856050	30869608	FALSE	0	0
Os04g0609500	4	30863364	30875219	FALSE	0	0
Os04g0609525	4	30863364	30875219	FALSE	0	0
Os04g0609600	4	30871744	30888154	FALSE	0	0
Os04g0609700	4	30879480	30909000	FALSE	0	0
Os04g0609900	4	30903921	30914217	FALSE	0	0
Os04g0610000	4	30913655	30920565	FALSE	0	0
Os04g0610100	4	30918317	30927629	FALSE	0	0
Os04g0610200	4	30923709	30934305	FALSE	0	0
Os04g0610301	4	30934095	30939168	FALSE	0	0
Os04g0610400	4	30934575	30945225	FALSE	0	0
Os04g0610500	4	30940161	30950937	FALSE	0	0
Os04g0610600	4	30948688	30952499	FALSE	0	0
Os04g0610700	4	30952115	30961602	TRUE	2	2	ABRE,bZIP
Os04g0610800	4	30957613	30974165	TRUE	4	4	ABRE,GATA,MYB,bZIP
Os04g0610900	4	30965393	30984363	FALSE	0	0
Os04g0611000	4	30965393	30984363	TRUE	2	2	ABRE,bZIP
Os04g0611050	4	30965393	30984363	FALSE	0	0
ENSRNA049448103	4	30984104	30995336	TRUE	2	2	TATA_like,WRKY
Os04g0611200	4	30984438	31000141	FALSE	0	0
Os04g0611233	4	30984438	31000141	FALSE	0	0
Os04g0611300	4	30999601	31003853	FALSE	0	0
Os04g0611266	4	30999601	31003853	TRUE	2	2	ABRE,bZIP
Os04g0611400	4	31001904	31019365	TRUE	2	2	DOF,Other
Os04g0611500	4	31001904	31019365	TRUE	2	2	CAAT,Other
Os04g0611600	4	31001904	31019365	TRUE	2	2	DOF,Other
Os04g0611700	4	31013576	31027345	TRUE	6	5	ABRE,DOF,GT,TATA_like,bZIP
Os04g0611800	4	31024095	31034088	FALSE	0	0
Os04g0612000	4	31031040	31051205	TRUE	2	2	DOF,TATA_like
Os04g0612100	4	31031040	31051205	FALSE	0	0
Os04g0612301	4	31043582	31061680	TRUE	2	2	DOF,GT
Os04g0612500	4	31051504	31064068	FALSE	0	0
Os04g0612600	4	31062704	31069627	FALSE	0	0
Os04g0612700	4	31068875	31076516	FALSE	0	0
Os04g0612800	4	31068875	31076516	TRUE	2	2	GATA,GT
Os04g0612900	4	31076341	31078199	TRUE	2	2	ABRE,bZIP
Os04g0613000	4	31077777	31089265	FALSE	0	0
Os04g0613100	4	31077777	31089265	FALSE	0	0
Os04g0613200	4	31080559	31095803	FALSE	0	0
Os04g0613300	4	31092609	31098632	FALSE	0	0
Os04g0613400	4	31097702	31103332	FALSE	0	0
Os04g0613500	4	31102730	31105987	FALSE	0	0
Os04g0613600	4	31104658	31108928	FALSE	0	0
Os04g0613700	4	31107922	31119410	FALSE	0	0
Os04g0613800	4	31113474	31128312	TRUE	2	2	MYB,Other
Os04g0613900	4	31124153	31139224	TRUE	4	4	ABRE,MYB,Other,bZIP
Os04g0613950	4	31124153	31139224	TRUE	4	2	ABRE,bZIP
Os04g0614000	4	31133416	31143098	TRUE	2	2	ABRE,bZIP
Os04g0614100	4	31141512	31161632	FALSE	0	0
Os04g0614300	4	31144203	31169010	TRUE	4	4	ABRE,DOF,GT,bZIP
Os04g0614500	4	31163558	31176648	TRUE	4	2	ABRE,bZIP
Os04g0614600	4	31174732	31189278	FALSE	0	0
Os04g0614650	4	31182431	31194934	TRUE	2	2	ABRE,bZIP
Os04g0614700	4	31193897	31205265	TRUE	2	2	ABRE,bZIP
Os04g0615000	4	31196294	31215135	TRUE	2	2	ABRE,bZIP
Os04g0615100	4	31214633	31219891	FALSE	0	0
Os04g0615200	4	31219570	31226063	TRUE	4	4	ABRE,CAAT,TATA_like,bZIP
Os04g0615500	4	31220899	31230643	FALSE	0	0
Os04g0615550	4	31229571	31239183	TRUE	4	4	CAAT,GT,TATA_like,WRKY
Os04g0615600	4	31229571	31239183	TRUE	4	4	DOF,GT,MYB,TATA_like
Os04g0615700	4	31232058	31247861	TRUE	2	2	GT,TATA_like
Os04g0615800	4	31243431	31250101	FALSE	0	0
Os04g0615850	4	31249613	31254841	FALSE	0	0
Os04g0615900	4	31249613	31254841	FALSE	0	0
Os04g0616000	4	31254041	31259999	FALSE	0	0
Os04g0616050	4	31254041	31259999	FALSE	0	0
Os04g0616100	4	31257935	31263108	FALSE	0	0
Os04g0616200	4	31262247	31270139	FALSE	0	0
Os04g0616250	4	31262247	31270139	FALSE	0	0
Os04g0616266	4	31262247	31270139	FALSE	0	0
Os04g0616282	4	31264994	31274511	FALSE	0	0
Os04g0616300	4	31270897	31285361	FALSE	0	0
Os04g0616350	4	31270897	31285361	TRUE	4	3	ABRE,CAAT,bZIP
Os04g0616400	4	31282358	31299839	FALSE	0	0
Os04g0616450	4	31282358	31299839	TRUE	4	4	ABRE,GATA,WRKY,bZIP
Os04g0616500	4	31295977	31308747	FALSE	0	0
Os04g0616550	4	31295977	31308747	TRUE	2	2	ABRE,CAAT
Os04g0616600	4	31307730	31317587	FALSE	0	0
Os04g0616650	4	31307730	31317587	FALSE	0	0
Os04g0616700	4	31310237	31329729	FALSE	0	0
Os04g0616750	4	31310237	31329729	FALSE	0	0
Os04g0616800	4	31328041	31340283	TRUE	2	2	ABRE,bZIP
Os04g0616900	4	31331335	31349654	FALSE	0	0
Os04g0617050	4	31344723	31353777	FALSE	0	0
Os04g0617200	4	31350386	31357539	FALSE	0	0
Os04g0617350	4	31354404	31361028	TRUE	2	2	ABRE,bZIP
Os04g0617500	4	31357848	31364109	FALSE	0	0
Os04g0617600	4	31361513	31379328	TRUE	2	2	CAAT,MYB
Os04g0617700	4	31369400	31389663	TRUE	2	2	CAAT,MYB
Os04g0617800	4	31379842	31393338	FALSE	0	0
Os04g0617900	4	31393331	31398696	FALSE	0	0
Os04g0618050	4	31395183	31400912	FALSE	0	0
Os04g0618100	4	31400186	31403386	FALSE	0	0
Os04g0618200	4	31401533	31409843	FALSE	0	0
Os04g0618301	4	31407275	31410508	FALSE	0	0
Os04g0618400	4	31409909	31412173	FALSE	0	0
Os04g0618500	4	31410972	31416376	TRUE	2	2	MYB,bZIP
Os04g0618600	4	31416160	31420799	TRUE	2	2	CAAT,WRKY
Os04g0618700	4	31420096	31434878	FALSE	0	0
Os04g0618800	4	31420096	31434878	FALSE	0	0
Os04g0618950	4	31425279	31439593	FALSE	0	0
Os04g0619000	4	31435979	31448161	FALSE	0	0
Os04g0619200	4	31443398	31458949	TRUE	2	2	DOF,GT
Os04g0619300	4	31452825	31463103	TRUE	4	3	ABRE,GATA,Other
Os04g0619400	4	31462014	31474397	FALSE	0	0
Os04g0619500	4	31466292	31478248	FALSE	0	0
Os04g0619600	4	31477316	31485365	TRUE	2	2	ABRE,bZIP
Os04g0619700	4	31481998	31492250	FALSE	0	0
Os04g0619800	4	31488483	31497056	TRUE	2	2	GT,WRKY
Os04g0619900	4	31493475	31502965	FALSE	0	0
Os04g0620000	4	31500180	31524612	TRUE	2	2	ABRE,bZIP
Os04g0620200	4	31514309	31531976	FALSE	0	0
Os04g0620132	4	31514309	31531976	TRUE	2	2	GATA,GT
Os04g0620400	4	31527862	31541178	FALSE	0	0
Os04g0620500	4	31541046	31541992	FALSE	0	0
Os04g0620600	4	31541870	31544122	FALSE	0	0
Os04g0620700	4	31542753	31551857	TRUE	2	2	GATA,WRKY
Os04g0620800	4	31551204	31554478	FALSE	0	0
Os04g0620950	4	31553374	31562374	FALSE	0	0
Os04g0621100	4	31558638	31577515	TRUE	4	4	ABRE,TATA_like,WRKY,bZIP
Os04g0621500	4	31562965	31597882	TRUE	2	2	ABRE,bZIP
Os04g0621650	4	31582928	31606002	FALSE	0	0
Os04g0621700	4	31582928	31606002	FALSE	0	0
Os04g0621900	4	31604202	31633829	TRUE	4	4	ABRE,GATA,WRKY,bZIP
Os04g0622000	4	31604202	31633829	FALSE	0	0
Os04g0622400	4	31610753	31646259	TRUE	2	2	MYB,WRKY
Os04g0622501	4	31610753	31646259	TRUE	6	5	ABRE,GATA,MYB,WRKY,bZIP
Os04g0622600	4	31610753	31646259	TRUE	2	2	MYB,WRKY
Os04g0622800	4	31644735	31660817	FALSE	0	0
Os04g0623066	4	31649091	31663353	TRUE	2	2	ABRE,bZIP
Os04g0623100	4	31662692	31666205	FALSE	0	0
Os04g0623200	4	31665411	31669218	FALSE	0	0
Os04g0623300	4	31667029	31678910	FALSE	0	0
Os04g0623400	4	31674596	31688719	FALSE	0	0
Os04g0623500	4	31683891	31693181	FALSE	0	0
Os04g0623550	4	31683891	31693181	FALSE	0	0
Os04g0623600	4	31692503	31697286	FALSE	0	0
Os04g0623650	4	31692503	31697286	TRUE	2	2	ABRE,bZIP
Os04g0623700	4	31696604	31700974	FALSE	0	0
Os04g0623800	4	31700056	31712231	FALSE	0	0
Os04g0623901	4	31703590	31716397	FALSE	0	0
ENSRNA049473384	4	31703590	31716397	FALSE	0	0
Os04g0624000	4	31713976	31721659	FALSE	0	0
Os04g0624100	4	31719153	31727768	FALSE	0	0
Os04g0624400	4	31726924	31740854	FALSE	0	0
Os04g0624450	4	31728412	31749139	TRUE	2	2	GATA,Other
Os04g0624500	4	31741450	31762672	TRUE	2	2	ABRE,bZIP
Os04g0624600	4	31741450	31762672	TRUE	2	2	ABRE,Other
Os04g0624650	4	31741450	31762672	TRUE	2	2	ABRE,bZIP
Os04g0624701	4	31759421	31764131	FALSE	0	0
Os04g0624800	4	31763366	31767071	FALSE	0	0
Os04g0624900	4	31766855	31769054	FALSE	0	0
Os04g0625000	4	31767690	31777312	FALSE	0	0
Os04g0625100	4	31773155	31786587	TRUE	2	2	ABRE,bZIP
Os04g0625200	4	31780979	31788462	FALSE	0	0
Os04g0625300	4	31788247	31800142	TRUE	2	2	DOF,TATA_like
Os04g0625350	4	31790491	31809706	TRUE	4	4	GT,Other,WRKY,bZIP
Os04g0625400	4	31790491	31809706	FALSE	0	0
Os04g0625500	4	31804448	31811659	TRUE	2	2	ABRE,bZIP
Os04g0625600	4	31810836	31819458	FALSE	0	0
Os04g0625800	4	31813400	31824100	TRUE	2	2	GATA,GT
Os04g0625850	4	31813400	31824100	TRUE	4	4	ABRE,MYB,Other,bZIP
Os04g0625900	4	31823482	31831243	FALSE	0	0
Os04g0625950	4	31823482	31831243	FALSE	0	0
Os04g0626000	4	31828858	31838164	FALSE	0	0
Os04g0626100	4	31836455	31848103	TRUE	2	2	MYB,Other
Os04g0626300	4	31842051	31855516	FALSE	0	0
Os04g0626400	4	31842051	31855516	FALSE	0	0
Os04g0626450	4	31852520	31858605	FALSE	0	0
Os04g0626500	4	31858460	31875723	TRUE	2	2	DOF,GT
Os04g0626600	4	31867386	31880534	TRUE	6	5	DOF,GATA,MYB,WRKY,bZIP
Os04g0626700	4	31879705	31895291	TRUE	2	2	ABRE,bZIP
Os04g0626900	4	31894576	31900215	TRUE	2	2	ABRE,bZIP
Os04g0627000	4	31900169	31918563	TRUE	4	4	ABRE,DOF,GT,bZIP
Os04g0627066	4	31900169	31918563	TRUE	4	4	ABRE,DOF,GATA,bZIP
Os04g0627132	4	31907078	31927787	TRUE	2	2	ABRE,bZIP
Os04g0627200	4	31927670	31932862	FALSE	0	0
Os04g0627300	4	31928734	31937354	FALSE	0	0
Os04g0627400	4	31933710	31957709	FALSE	0	0
Os04g0627900	4	31939122	31959625	FALSE	0	0
Os04g0628000	4	31958631	31962539	FALSE	0	0
Os04g0628100	4	31961696	31965778	TRUE	2	2	ABRE,bZIP
Os04g0628200	4	31965070	31975718	FALSE	0	0
Os04g0628300	4	31973006	31977266	FALSE	0	0
Os04g0628400	4	31976389	31982346	FALSE	0	0
Os04g0628600	4	31981159	31995410	FALSE	0	0
Os04g0628900	4	31992463	31999366	FALSE	0	0
Os04g0629000	4	31998253	32002720	FALSE	0	0
Os04g0629100	4	32002717	32008447	TRUE	4	4	GT,MYB,WRKY,bZIP
Os04g0629200	4	32007328	32009534	FALSE	0	0
Os04g0629300	4	32009264	32017654	FALSE	0	0
Os04g0629400	4	32016408	32019409	TRUE	2	2	ABRE,bZIP
Os04g0629500	4	32018384	32023856	FALSE	0	0
Os04g0629600	4	32022509	32033902	FALSE	0	0
Os04g0629700	4	32032484	32044762	TRUE	2	2	DOF,bZIP
Os04g0629850	4	32032484	32044762	TRUE	2	2	DOF,Other
Os04g0630000	4	32039010	32049061	TRUE	2	2	ABRE,bZIP
Os04g0630100	4	32048498	32059558	FALSE	0	0
Os04g0630300	4	32051695	32063754	TRUE	2	2	ABRE,bZIP
Os04g0630400	4	32062391	32075393	TRUE	2	2	GT,TATA_like
Os04g0630500	4	32065732	32076489	TRUE	4	3	GATA,GT,TATA_like
Os04g0630551	4	32076285	32078502	FALSE	0	0
Os04g0630600	4	32077278	32083279	TRUE	2	2	ABRE,bZIP
Os04g0630700	4	32081666	32085610	FALSE	0	0
Os04g0630800	4	32083983	32090878	TRUE	4	2	ABRE,bZIP
Os04g0630900	4	32088273	32131923	TRUE	4	4	ABRE,DOF,GT,bZIP
Os04g0631000	4	32093040	32139082	FALSE	0	0
Os04g0631100	4	32135389	32145679	FALSE	0	0
Os04g0631200	4	32140994	32150257	TRUE	2	2	CAAT,WRKY
Os04g0631300	4	32147447	32152776	FALSE	0	0
ENSRNA049473455	4	32150803	32154172	FALSE	0	0
ENSRNA049473437	4	32153002	32166722	TRUE	4	4	ABRE,DOF,GT,bZIP
Os04g0631600	4	32154398	32173569	TRUE	4	3	DOF,GATA,GT
Os04g0631800	4	32169576	32178059	FALSE	0	0
Os04g0632000	4	32177353	32183394	TRUE	2	2	ABRE,bZIP
Os04g0632100	4	32177353	32183394	FALSE	0	0
Os04g0632200	4	32182247	32188992	FALSE	0	0
Os04g0632300	4	32182247	32188992	TRUE	2	2	DOF,TATA_like
Os04g0632350	4	32182247	32188992	FALSE	0	0
Os04g0632400	4	32187370	32198039	TRUE	4	4	ABRE,DOF,GT,bZIP
Os04g0632500	4	32187370	32198039	TRUE	2	2	CAAT,GT
Os04g0632600	4	32187370	32198039	TRUE	2	2	CAAT,GT
Os04g0632750	4	32197540	32223114	TRUE	2	2	MYB,WRKY
Os04g0632901	4	32197540	32223114	TRUE	2	2	GATA,GT
Os04g0633200	4	32202722	32228228	FALSE	0	0
Os04g0633225	4	32202722	32228228	TRUE	2	2	GATA,MYB
Os04g0633250	4	32226953	32234632	TRUE	2	2	ABRE,bZIP
Os04g0633300	4	32226953	32234632	FALSE	0	0
Os04g0633400	4	32232360	32235368	TRUE	2	2	ABRE,bZIP
Os04g0633500	4	32235081	32239055	FALSE	0	0
Os04g0633600	4	32235565	32244875	TRUE	2	2	ABRE,bZIP
Os04g0633800	4	32242135	32248947	FALSE	0	0
Os04g0633850	4	32242135	32248947	FALSE	0	0
Os04g0633900	4	32248173	32254120	FALSE	0	0
Os04g0633950	4	32248173	32254120	FALSE	0	0
Os04g0634000	4	32253029	32273355	FALSE	0	0
Os04g0634400	4	32258263	32278192	FALSE	0	0
Os04g0634500	4	32276842	32283984	TRUE	2	2	ABRE,WRKY
Os04g0634600	4	32281409	32286659	TRUE	2	2	ABRE,bZIP
Os04g0634700	4	32285650	32294991	TRUE	2	2	GT,bZIP
Os04g0634800	4	32291434	32296092	FALSE	0	0
Os04g0634900	4	32295518	32297569	FALSE	0	0
Os04g0635000	4	32296601	32301931	FALSE	0	0
Os04g0635100	4	32298127	32323640	TRUE	6	6	ABRE,CAAT,GATA,GT,WRKY,bZIP
Os04g0635201	4	32298127	32323640	FALSE	0	0
Os04g0635350	4	32302554	32331493	TRUE	4	4	ABRE,GT,TATA_like,bZIP
Os04g0635400	4	32323990	32333450	FALSE	0	0
Os04g0635450	4	32323990	32333450	TRUE	2	2	GT,WRKY
Os04g0635500	4	32332139	32336710	FALSE	0	0
ENSRNA049473446	4	32333992	32337764	FALSE	0	0
Os04g0635650	4	32336930	32338415	FALSE	0	0
Os04g0635700	4	32338129	32339712	FALSE	0	0
Os04g0635800	4	32339535	32342578	TRUE	2	2	DOF,WRKY
ENSRNA049473325	4	32339535	32342578	TRUE	2	2	DOF,WRKY
Os04g0635900	4	32342397	32348408	FALSE	0	0
Os04g0636000	4	32348394	32353485	FALSE	0	0
Os04g0636100	4	32351852	32356295	FALSE	0	0
Os04g0636200	4	32355999	32359903	FALSE	0	0
Os04g0636300	4	32358757	32363008	FALSE	0	0
Os04g0636400	4	32362615	32365684	FALSE	0	0
Os04g0636500	4	32365038	32370470	FALSE	0	0
Os04g0636550	4	32365038	32370470	FALSE	0	0
Os04g0636600	4	32369962	32378705	TRUE	2	2	GATA,MYB
Os04g0636700	4	32378266	32383987	FALSE	0	0
Os04g0636750	4	32382045	32390375	TRUE	2	2	DOF,GT
Os04g0636800	4	32382045	32390375	FALSE	0	0
Os04g0636900	4	32387077	32403355	TRUE	4	4	ABRE,GATA,TATA_like,bZIP
Os04g0637000	4	32392488	32413578	FALSE	0	0
ENSRNA049448151	4	32412060	32414778	FALSE	0	0
Os04g0637150	4	32412060	32414778	FALSE	0	0
Os04g0637300	4	32413652	32419838	FALSE	0	0
Os04g0637400	4	32415614	32424260	FALSE	0	0
Os04g0637500	4	32423902	32448787	TRUE	4	2	DOF,GT
Os04g0638100	4	32425567	32450525	TRUE	2	2	DOF,GT
Os04g0638300	4	32450308	32453291	FALSE	0	0
Os04g0638401	4	32451808	32457060	FALSE	0	0
Os04g0638600	4	32455328	32459621	FALSE	0	0
Os04g0638700	4	32457693	32464931	TRUE	2	2	ABRE,bZIP
Os04g0638800	4	32460499	32473518	FALSE	0	0
Os04g0638901	4	32466033	32476492	TRUE	2	2	ABRE,bZIP
Os04g0639000	4	32474171	32478681	FALSE	0	0
Os04g0639100	4	32477200	32481006	FALSE	0	0
Os04g0639200	4	32479515	32483086	FALSE	0	0
Os04g0639300	4	32482343	32525471	TRUE	4	2	ABRE,bZIP
Os04g0639700	4	32484418	32532832	TRUE	2	2	ABRE,bZIP
Os04g0639800	4	32530004	32552543	FALSE	0	0
Os04g0640200	4	32537645	32556979	TRUE	2	2	ABRE,bZIP
Os04g0640300	4	32556340	32574403	TRUE	4	4	ABRE,GT,MYB,bZIP
Os04g0640500	4	32565406	32582185	FALSE	0	0
Os04g0640600	4	32581635	32589114	TRUE	2	2	ABRE,bZIP
Os04g0640700	4	32585692	32600393	TRUE	4	4	ABRE,CAAT,GT,Other
Os04g0640750	4	32585692	32600393	FALSE	0	0
Os04g0640800	4	32595894	32605048	FALSE	0	0
Os04g0640850	4	32603307	32606373	FALSE	0	0
Os04g0640900	4	32605610	32609880	TRUE	2	2	ABRE,bZIP
Os04g0641000	4	32608649	32619577	FALSE	0	0
Os04g0641101	4	32618926	32625804	FALSE	0	0
Os04g0641200	4	32619814	32632277	FALSE	0	0
Os04g0641250	4	32619814	32632277	FALSE	0	0
Os04g0641300	4	32629134	32634022	FALSE	0	0
Os04g0641350	4	32629134	32634022	FALSE	0	0
Os04g0641400	4	32633955	32657305	FALSE	0	0
Os04g0641450	4	32633955	32657305	FALSE	0	0
Os04g0641700	4	32637825	32671917	TRUE	2	2	GT,Other
Os04g0642000	4	32658184	32684559	TRUE	2	2	ABRE,bZIP
Os04g0642100	4	32678321	32690042	FALSE	0	0
Os04g0642300	4	32687567	32726342	TRUE	2	2	ABRE,GT
Os04g0643000	4	32692538	32732640	TRUE	4	4	ABRE,DOF,GT,bZIP
Os04g0643100	4	32730767	32736611	FALSE	0	0
Os04g0643200	4	32735543	32741434	FALSE	0	0
Os04g0643300	4	32739872	32747009	FALSE	0	0
Os04g0643350	4	32746459	32747184	FALSE	0	0
Os04g0643401	4	32747088	32754579	FALSE	0	0
Os04g0643500	4	32747088	32754579	FALSE	0	0
Os04g0643550	4	32750832	32758878	TRUE	2	2	ABRE,bZIP
Os04g0643600	4	32750832	32758878	FALSE	0	0
Os04g0643700	4	32758688	32764846	TRUE	2	2	ABRE,bZIP
Os04g0643750	4	32758688	32764846	FALSE	0	0
Os04g0643800	4	32762454	32769557	TRUE	2	2	ABRE,bZIP
Os04g0644000	4	32765689	32773314	FALSE	0	0
Os04g0644050	4	32765689	32773314	FALSE	0	0
Os04g0644100	4	32772260	32777806	FALSE	0	0
Os04g0644200	4	32774145	32779823	TRUE	4	4	DOF,GATA,GT,TATA_like
Os04g0644250	4	32779468	32791895	TRUE	2	2	Other,bZIP
Os04g0644300	4	32779886	32792891	TRUE	2	2	GATA,MYB
Os04g0644400	4	32792698	32801072	FALSE	0	0
Os04g0644433	4	32792698	32801072	FALSE	0	0
Os04g0644600	4	32794164	32808149	FALSE	0	0
Os04g0644675	4	32807529	32817475	TRUE	2	2	DOF,GT
Os04g0644700	4	32812225	32820772	FALSE	0	0
Os04g0644750	4	32819753	32830754	TRUE	2	2	ABRE,bZIP
Os04g0644800	4	32819753	32830754	TRUE	2	2	ABRE,bZIP
Os04g0644900	4	32825368	32831738	TRUE	4	4	ABRE,MYB,WRKY,bZIP
Os04g0644950	4	32831402	32832147	FALSE	0	0
Os04g0645001	4	32831941	32835278	FALSE	0	0
Os04g0645100	4	32832392	32852140	TRUE	4	4	ABRE,DOF,GT,bZIP
Os04g0645200	4	32848286	32855655	TRUE	2	2	ABRE,TATA_like
Os04g0645500	4	32853026	32861834	FALSE	0	0
Os04g0645600	4	32853026	32861834	FALSE	0	0
Os04g0645700	4	32860278	32864976	TRUE	4	4	DOF,GT,TATA_like,bZIP
Os04g0645901	4	32864019	32868113	FALSE	0	0
Os04g0646000	4	32864019	32868113	TRUE	4	4	DOF,GT,TATA_like,bZIP
Os04g0646050	4	32864019	32868113	TRUE	4	4	DOF,GT,TATA_like,bZIP
Os04g0646100	4	32867327	32898817	FALSE	0	0
ENSRNA049473335	4	32869547	32899184	FALSE	0	0
ENSRNA049473366	4	32898999	32933240	TRUE	6	5	ABRE,DOF,GATA,TATA_like,bZIP
Os04g0647300	4	32899415	32940768	FALSE	0	0
Os04g0647425	4	32937210	32955998	FALSE	0	0
Os04g0647800	4	32941887	32963579	TRUE	4	4	ABRE,DOF,GT,bZIP
Os04g0647900	4	32959942	32976315	TRUE	3	3	ABRE,MYB,bZIP
Os04g0648000	4	32959942	32976315	TRUE	2	2	ABRE,bZIP
Os04g0648200	4	32967607	32991265	TRUE	6	5	ABRE,GATA,MYB,TATA_like,WRKY
Os04g0648400	4	32977692	32994712	TRUE	2	2	ABRE,bZIP
Os04g0648500	4	32994651	33001946	TRUE	3	3	ABRE,Other,bZIP
Os04g0648600	4	32999781	33006322	FALSE	0	0
Os04g0648700	4	33003004	33014500	FALSE	0	0
Os04g0648750	4	33012910	33022822	FALSE	0	0
Os04g0648775	4	33015496	33030611	FALSE	0	0
Os04g0648800	4	33015496	33030611	TRUE	4	2	ABRE,bZIP
Os04g0648900	4	33028359	33051636	FALSE	0	0
Os04g0648950	4	33031828	33063498	FALSE	0	0
Os04g0649000	4	33031828	33063498	TRUE	4	4	ABRE,CAAT,GATA,bZIP
Os04g0649051	4	33053860	33071620	TRUE	4	4	ABRE,DOF,GT,WRKY
Os04g0649100	4	33066187	33080894	TRUE	4	2	ABRE,bZIP
Os04g0649150	4	33075372	33095271	TRUE	2	2	ABRE,bZIP
Os04g0649200	4	33075372	33095271	TRUE	2	2	ABRE,bZIP
Os04g0649400	4	33086420	33101619	TRUE	2	2	ABRE,bZIP
Os04g0649500	4	33096555	33107759	FALSE	0	0
Os04g0649600	4	33102440	33109716	FALSE	0	0
Os04g0649700	4	33108337	33118366	TRUE	2	2	DOF,GT
Os04g0649900	4	33113327	33123325	TRUE	2	2	CAAT,WRKY
Os04g0650000	4	33119697	33132304	TRUE	2	2	ABRE,bZIP
Os04g0650200	4	33126988	33137071	FALSE	0	0
Os04g0650300	4	33134252	33138557	FALSE	0	0
Os04g0650366	4	33137608	33146314	TRUE	2	2	GT,MYB
Os04g0650333	4	33137608	33146314	FALSE	0	0
Os04g0650416	4	33140013	33147437	FALSE	0	0
Os04g0650500	4	33146779	33161537	FALSE	0	0
Os04g0650600	4	33146779	33161537	TRUE	4	4	ABRE,DOF,GATA,bZIP
Os04g0650700	4	33153293	33167052	TRUE	2	2	ABRE,bZIP
Os04g0650750	4	33153293	33167052	FALSE	0	0
Os04g0650800	4	33164513	33170260	FALSE	0	0
Os04g0650900	4	33169882	33179645	FALSE	0	0
Os04g0651000	4	33177296	33188224	TRUE	2	2	MYB,WRKY
Os04g0651350	4	33181418	33190241	FALSE	0	0
Os04g0651500	4	33188526	33196517	FALSE	0	0
Os04g0651600	4	33194872	33215038	FALSE	0	0
Os04g0651700	4	33194872	33215038	FALSE	0	0
Os04g0652400	4	33200396	33225807	TRUE	4	3	ABRE,WRKY,bZIP
Os04g0652450	4	33200396	33225807	TRUE	2	2	GT,WRKY
Os04g0652500	4	33220583	33245192	TRUE	2	2	DOF,GATA
Os04g0652550	4	33220583	33245192	TRUE	6	4	ABRE,GATA,GT,bZIP
Os04g0652600	4	33230269	33253918	FALSE	0	0
Os04g0652700	4	33251253	33258679	FALSE	0	0
Os04g0652900	4	33256573	33306466	TRUE	2	2	WRKY,bZIP
Os04g0653000	4	33261193	33311328	TRUE	2	2	DOF,GT
Os04g0653100	4	33310170	33314698	FALSE	0	0
Os04g0653200	4	33313305	33325304	FALSE	0	0
Os04g0653300	4	33319037	33329791	FALSE	0	0
Os04g0653400	4	33325944	33341976	FALSE	0	0
Os04g0653500	4	33325944	33341976	FALSE	0	0
Os04g0653600	4	33335865	33347879	FALSE	0	0
Os04g0653700	4	33346529	33374333	FALSE	0	0
Os04g0654400	4	33348508	33377243	TRUE	3	3	DOF,GT,TATA_like
Os04g0654500	4	33375213	33383013	FALSE	0	0
Os04g0654550	4	33378458	33386620	FALSE	0	0
Os04g0654600	4	33383988	33394483	TRUE	2	2	DOF,GT
Os04g0654700	4	33391645	33399562	FALSE	0	0
Os04g0654800	4	33397973	33407356	TRUE	2	2	ABRE,bZIP
Os04g0655000	4	33402243	33415314	FALSE	0	0
Os04g0655100	4	33409845	33418635	FALSE	0	0
Os04g0655300	4	33415635	33421533	FALSE	0	0
Os04g0655400	4	33421200	33429127	FALSE	0	0
Os04g0655600	4	33422585	33437186	FALSE	0	0
Os04g0655700	4	33436182	33457743	FALSE	0	0
Os04g0656100	4	33437750	33488720	FALSE	0	0
Os04g0656500	4	33464853	33500006	TRUE	4	4	ABRE,GATA,TATA_like,bZIP
Os04g0656800	4	33492701	33506974	TRUE	2	2	DOF,TATA_like
Os04g0657000	4	33506113	33517227	TRUE	2	2	GT,MYB
Os04g0657100	4	33516458	33524732	TRUE	2	2	WRKY,bZIP
Os04g0657300	4	33520053	33530287	FALSE	0	0
Os04g0657500	4	33528459	33534390	TRUE	2	2	ABRE,bZIP
Os04g0657600	4	33533735	33554835	TRUE	2	2	Other,TATA_like
Os04g0657900	4	33535685	33557484	TRUE	2	2	ABRE,bZIP
Os04g0658000	4	33555370	33565810	FALSE	0	0
Os04g0658100	4	33563977	33569742	FALSE	0	0
Os04g0658200	4	33568360	33575150	FALSE	0	0
Os04g0658300	4	33573677	33580360	FALSE	0	0
Os04g0658400	4	33579654	33589943	FALSE	0	0
Os04g0658600	4	33582332	33594299	TRUE	2	2	ABRE,bZIP
Os04g0658700	4	33591842	33604374	TRUE	2	2	ABRE,bZIP
Os04g0658800	4	33596092	33623135	TRUE	2	2	ABRE,bZIP
Os04g0659000	4	33605202	33624426	FALSE	0	0
Os04g0659100	4	33623921	33631884	TRUE	2	2	DOF,MYB
Os04g0659125	4	33631026	33635908	TRUE	2	2	TATA_like,bZIP
Os04g0659150	4	33631026	33635908	FALSE	0	0
Os04g0659200	4	33634832	33641296	TRUE	2	2	DOF,GT
Os04g0659300	4	33638397	33645184	TRUE	4	4	ABRE,DOF,GT,bZIP
Os04g0659400	4	33642278	33649691	TRUE	2	2	ABRE,bZIP
Os04g0659450	4	33642278	33649691	TRUE	2	2	GT,WRKY
Os04g0659500	4	33649309	33658423	FALSE	0	0
Os04g0659800	4	33653855	33665021	TRUE	2	2	ABRE,bZIP
Os04g0659850	4	33653855	33665021	TRUE	2	2	CAAT,GT
Os04g0659900	4	33664070	33676327	FALSE	0	0
Os04g0660000	4	33672968	33697884	TRUE	2	2	ABRE,bZIP
Os04g0660100	4	33672968	33697884	TRUE	4	4	ABRE,GT,TATA_like,bZIP
Os04g0660200	4	33683541	33704888	TRUE	2	2	GT,TATA_like
Os04g0660400	4	33703611	33707453	TRUE	2	2	DOF,GATA
Os04g0660500	4	33707243	33720824	TRUE	2	2	ABRE,bZIP
Os04g0660600	4	33719237	33729810	FALSE	0	0
Os04g0660900	4	33723388	33733559	TRUE	2	2	ABRE,Other
Os04g0661100	4	33732507	33735143	FALSE	0	0
Os04g0661200	4	33734333	33740410	FALSE	0	0
Os04g0661250	4	33734333	33740410	TRUE	2	2	ABRE,bZIP
Os04g0661300	4	33739379	33755459	TRUE	2	2	ABRE,bZIP
Os04g0661600	4	33746974	33764998	TRUE	2	2	ABRE,bZIP
Os04g0661700	4	33764474	33774453	TRUE	2	2	ABRE,bZIP
Os04g0661800	4	33772390	33777468	TRUE	6	4	ABRE,GATA,GT,bZIP
Os04g0661900	4	33777294	33782091	FALSE	0	0
Os04g0661950	4	33777294	33782091	FALSE	0	0
Os04g0662000	4	33781126	33784398	FALSE	0	0
Os04g0662100	4	33784157	33789433	FALSE	0	0
Os04g0662200	4	33786415	33804422	FALSE	0	0
Os04g0662400	4	33790387	33809345	TRUE	2	2	DOF,GT
Os04g0662600	4	33805474	33814156	FALSE	0	0
Os04g0662700	4	33812301	33822432	TRUE	2	2	ABRE,bZIP
Os04g0662800	4	33818740	33828949	FALSE	0	0
Os04g0662850	4	33818740	33828949	FALSE	0	0
Os04g0662900	4	33828561	33840009	TRUE	2	2	ABRE,bZIP
Os04g0663100	4	33832504	33848653	TRUE	2	2	DOF,MYB
Os04g0663200	4	33845902	33854488	FALSE	0	0
Os04g0663300	4	33850176	33856584	FALSE	0	0
Os04g0663500	4	33856501	33860372	FALSE	0	0
Os04g0663600	4	33859128	33869083	FALSE	0	0
Os04g0663700	4	33861425	33873135	FALSE	0	0
Os04g0663800	4	33872899	33885518	TRUE	6	5	ABRE,CAAT,MYB,WRKY,bZIP
Os04g0664300	4	33875587	33888002	TRUE	2	2	CAAT,MYB
Os04g0664400	4	33887046	33925443	TRUE	2	2	DOF,TATA_like
Os04g0664500	4	33894394	33929182	FALSE	0	0
Os04g0664600	4	33927125	33940927	TRUE	4	4	DOF,MYB,Other,TATA_like
Os04g0664666	4	33927125	33940927	TRUE	4	4	ABRE,DOF,GATA,bZIP
Os04g0664800	4	33930561	33943989	TRUE	4	4	DOF,MYB,Other,TATA_like
Os04g0664900	4	33943428	33947316	FALSE	0	0
Os04g0664950	4	33943428	33947316	FALSE	0	0
Os04g0665000	4	33946514	33950244	TRUE	2	2	GATA,GT
Os04g0665200	4	33949742	33957120	FALSE	0	0
ENSRNA049473373	4	33952564	33960766	FALSE	0	0
ENSRNA049473348	4	33957241	33962087	TRUE	4	4	ABRE,DOF,GT,WRKY
ENSRNA049473340	4	33960887	33963195	FALSE	0	0
ENSRNA049473358	4	33962207	33963662	FALSE	0	0
Os04g0665400	4	33963316	33968603	FALSE	0	0
Os04g0665500	4	33966704	33972617	TRUE	2	2	ABRE,bZIP
Os04g0665600	4	33972526	33981897	FALSE	0	0
Os04g0665666	4	33976253	33982973	FALSE	0	0
Os04g0665700	4	33982688	33986387	FALSE	0	0
Os04g0665800	4	33986220	33990054	FALSE	0	0
Os04g0665900	4	33989931	34038373	FALSE	0	0
Os04g0666800	4	33990557	34040121	FALSE	0	0
Os04g0666900	4	34039431	34054316	FALSE	0	0
Os04g0667000	4	34048309	34059024	FALSE	0	0
Os04g0667033	4	34048309	34059024	FALSE	0	0
Os04g0667100	4	34058150	34065587	FALSE	0	0
Os04g0667200	4	34058150	34065587	FALSE	0	0
Os04g0667300	4	34064140	34073165	TRUE	2	2	ABRE,bZIP
Os04g0667400	4	34064140	34073165	FALSE	0	0
Os04g0667500	4	34070801	34081141	FALSE	0	0
Os04g0667600	4	34077292	34083434	FALSE	0	0
Os04g0667700	4	34081906	34088169	TRUE	2	2	ABRE,bZIP
Os04g0667800	4	34087517	34091666	FALSE	0	0
Os04g0667850	4	34087517	34091666	TRUE	2	2	GATA,GT
Os04g0667900	4	34090535	34095471	FALSE	0	0
Os04g0668000	4	34095310	34099318	FALSE	0	0
Os04g0668200	4	34096059	34104469	FALSE	0	0
Os04g0668300	4	34103202	34106648	FALSE	0	0
Os04g0668350	4	34104970	34110317	FALSE	0	0
Os04g0668400	4	34104970	34110317	FALSE	0	0
Os04g0668600	4	34107162	34114247	FALSE	0	0
Os04g0668700	4	34112131	34119499	FALSE	0	0
Os04g0668800	4	34116899	34128103	FALSE	0	0
Os04g0668900	4	34116899	34128103	TRUE	2	2	ABRE,bZIP
Os04g0669100	4	34125916	34133716	TRUE	2	2	ABRE,bZIP
Os04g0669200	4	34131135	34134966	FALSE	0	0
Os04g0669250	4	34134539	34138226	FALSE	0	0
Os04g0669300	4	34135730	34142526	FALSE	0	0
Os04g0669375	4	34135730	34142526	FALSE	0	0
Os04g0669450	4	34142139	34148180	FALSE	0	0
Os04g0669475	4	34142139	34148180	FALSE	0	0
Os04g0669500	4	34143724	34150911	FALSE	0	0
Os04g0669600	4	34150718	34153138	FALSE	0	0
Os04g0669700	4	34152432	34155534	FALSE	0	0
Os04g0669800	4	34154924	34161626	TRUE	4	4	ABRE,CAAT,GT,bZIP
Os04g0669900	4	34158650	34166488	TRUE	4	4	ABRE,CAAT,GT,bZIP
Os04g0670000	4	34164343	34171598	TRUE	2	2	ABRE,bZIP
Os04g0670100	4	34169405	34173354	FALSE	0	0
Os04g0670150	4	34169405	34173354	FALSE	0	0
Os04g0670200	4	34173071	34201066	TRUE	2	2	GT,TATA_like
Os04g0670400	4	34176733	34205992	FALSE	0	0
Os04g0670500	4	34205683	34209650	FALSE	0	0
Os04g0670600	4	34207907	34215820	FALSE	0	0
Os04g0670700	4	34207907	34215820	TRUE	2	2	ABRE,bZIP
Os04g0670800	4	34214801	34231184	TRUE	2	2	ABRE,MYB
Os04g0670900	4	34222369	34236446	TRUE	2	2	GT,MYB
Os04g0671100	4	34233222	34239802	FALSE	0	0
Os04g0671200	4	34237974	34244271	TRUE	4	3	GT,Other,TATA_like
Os04g0671250	4	34237974	34244271	FALSE	0	0
Os04g0671300	4	34243088	34267953	FALSE	0	0
Os04g0671500	4	34243088	34267953	TRUE	2	2	GATA,GT
Os04g0671700	4	34248350	34272657	FALSE	0	0
Os04g0671800	4	34270847	34278475	TRUE	2	2	DOF,GT
Os04g0671900	4	34276665	34298797	FALSE	0	0
Os04g0672100	4	34285846	34314398	FALSE	0	0
Os04g0672200	4	34302565	34321348	TRUE	2	2	DOF,GT
Os04g0672300	4	34320080	34329737	TRUE	2	2	Other,bZIP
Os04g0672600	4	34324748	34333496	TRUE	2	2	Other,bZIP
Os04g0672700	4	34332206	34338472	TRUE	2	2	ABRE,bZIP
Os04g0672800	4	34336669	34342605	TRUE	2	2	ABRE,bZIP
Os04g0672900	4	34341852	34346553	FALSE	0	0
Os04g0673000	4	34345316	34375976	FALSE	0	0
Os04g0673050	4	34345316	34375976	TRUE	2	2	GATA,GT
Os04g0673300	4	34352327	34383657	FALSE	0	0
Os04g0673400	4	34377093	34393257	TRUE	4	4	CAAT,DOF,GATA,GT
Os04g0673700	4	34387898	34397147	FALSE	0	0
Os04g0673800	4	34396567	34400081	FALSE	0	0
Os04g0674000	4	34398175	34402954	FALSE	0	0
Os04g0674025	4	34401449	34410427	FALSE	0	0
Os04g0674100	4	34403288	34413439	FALSE	0	0
Os04g0674200	4	34413186	34416118	FALSE	0	0
Os04g0674300	4	34415642	34422246	FALSE	0	0
Os04g0674350	4	34420310	34423645	FALSE	0	0
Os04g0674400	4	34423286	34427911	FALSE	0	0
Os04g0674425	4	34423286	34427911	FALSE	0	0
Os04g0674450	4	34426232	34436656	TRUE	2	2	ABRE,bZIP
Os04g0674500	4	34431453	34440329	TRUE	6	4	ABRE,GT,MYB,bZIP
Os04g0674600	4	34438708	34444830	FALSE	0	0
Os04g0674700	4	34444074	34450560	FALSE	0	0
Os04g0674750	4	34444074	34450560	FALSE	0	0
Os04g0674800	4	34446815	34457065	FALSE	0	0
Os04g0674900	4	34446815	34457065	FALSE	0	0
Os04g0675000	4	34454342	34468891	TRUE	2	2	ABRE,bZIP
Os04g0675101	4	34463730	34479119	FALSE	0	0
Os04g0675200	4	34476992	34486462	TRUE	2	2	ABRE,bZIP
Os04g0675300	4	34485640	34489928	FALSE	0	0
Os04g0675400	4	34488051	34492076	FALSE	0	0
Os04g0675500	4	34492037	34498548	TRUE	2	2	ABRE,bZIP
Os04g0675600	4	34496502	34501607	TRUE	2	2	ABRE,bZIP
Os04g0675700	4	34499628	34505857	FALSE	0	0
Os04g0675800	4	34502002	34513600	TRUE	5	3	ABRE,WRKY,bZIP
Os04g0676000	4	34502002	34513600	TRUE	5	3	ABRE,WRKY,bZIP
Os04g0676100	4	34513141	34515409	FALSE	0	0
Os04g0676200	4	34515262	34519562	FALSE	0	0
Os04g0676300	4	34517166	34533895	TRUE	2	2	MYB,WRKY
Os04g0676400	4	34523545	34541269	TRUE	4	3	MYB,Other,WRKY
Os04g0676600	4	34536099	34548344	FALSE	0	0
Os04g0676650	4	34546806	34555253	TRUE	2	2	WRKY,bZIP
Os04g0676700	4	34553031	34564382	FALSE	0	0
Os04g0676800	4	34559556	34573460	TRUE	4	2	ABRE,bZIP
Os04g0677000	4	34566061	34579435	FALSE	0	0
Os04g0677033	4	34575043	34581069	FALSE	0	0
Os04g0677066	4	34579973	34586731	FALSE	0	0
Os04g0677100	4	34585649	34595833	FALSE	0	0
Os04g0677200	4	34588233	34597646	FALSE	0	0
Os04g0677300	4	34597479	34601245	FALSE	0	0
Os04g0677400	4	34598756	34605433	TRUE	2	2	ABRE,bZIP
Os04g0677500	4	34604931	34610405	FALSE	0	0
Os04g0677550	4	34609073	34612682	FALSE	0	0
Os04g0677600	4	34611617	34613662	FALSE	0	0
Os04g0677700	4	34613441	34626372	FALSE	0	0
Os04g0677650	4	34613441	34626372	FALSE	0	0
Os04g0677800	4	34623118	34639556	FALSE	0	0
Os04g0678000	4	34631341	34642805	FALSE	0	0
Os04g0678200	4	34640488	34649604	FALSE	0	0
Os04g0678250	4	34640488	34649604	FALSE	0	0
Os04g0678300	4	34644513	34655314	FALSE	0	0
Os04g0678400	4	34655209	34663053	FALSE	0	0
Os04g0678700	4	34656736	34664934	FALSE	0	0
Os04g0678800	4	34664560	34669392	FALSE	0	0
Os04g0679000	4	34668634	34672840	FALSE	0	0
Os04g0679050	4	34671830	34677519	TRUE	2	2	GATA,MYB
Os04g0679100	4	34676867	34681370	TRUE	2	2	TATA_like,WRKY
Os04g0679150	4	34676867	34681370	FALSE	0	0
Os04g0679200	4	34681309	34694365	FALSE	0	0
Os04g0679400	4	34685069	34706573	FALSE	0	0
Os04g0679500	4	34685069	34706573	FALSE	0	0
Os04g0679600	4	34696100	34714752	FALSE	0	0
Os04g0679800	4	34707976	34717885	FALSE	0	0
Os04g0679900	4	34717225	34724028	FALSE	0	0
Os04g0679933	4	34717225	34724028	TRUE	2	2	ABRE,WRKY
Os04g0679967	4	34721624	34725154	FALSE	0	0
Os04g0680000	4	34724992	34733805	TRUE	2	2	ABRE,bZIP
Os04g0680300	4	34730396	34738020	FALSE	0	0
Os04g0680400	4	34736094	34746532	FALSE	0	0
Os04g0680550	4	34742716	34751496	TRUE	2	2	GATA,GT
Os04g0680700	4	34749767	34761218	TRUE	2	2	ABRE,bZIP
Os04g0680800	4	34756031	34780495	FALSE	0	0
Os04g0681400	4	34763489	34787364	TRUE	2	2	ABRE,bZIP
Os04g0681450	4	34763489	34787364	FALSE	0	0
Os04g0681500	4	34785124	34791845	FALSE	0	0
Os04g0681600	4	34790216	34810654	TRUE	8	6	ABRE,CAAT,GATA,GT,WRKY,bZIP
Os04g0681625	4	34790216	34810654	TRUE	2	2	ABRE,bZIP
Os04g0681900	4	34800726	34814580	TRUE	8	4	ABRE,DOF,GT,bZIP
Os04g0681950	4	34813514	34816663	FALSE	0	0
Os04g0682000	4	34815941	34820694	FALSE	0	0
Os04g0682050	4	34820087	34824490	FALSE	0	0
Os04g0682051	4	34820087	34824490	FALSE	0	0
Os04g0682100	4	34823114	34828248	FALSE	0	0
Os04g0682300	4	34826307	34832050	TRUE	4	4	ABRE,DOF,TATA_like,bZIP
Os04g0682400	4	34831201	34839495	TRUE	2	2	DOF,GT
Os04g0682500	4	34837343	34852966	TRUE	2	2	DOF,GT
Os04g0682600	4	34843337	34860400	TRUE	4	2	DOF,GT
Os04g0682800	4	34854889	34870062	FALSE	0	0
Os04g0682850	4	34854889	34870062	FALSE	0	0
Os04g0682900	4	34869590	34877801	TRUE	2	2	ABRE,bZIP
Os04g0683100	4	34877173	34891817	TRUE	4	4	ABRE,GT,TATA_like,bZIP
Os04g0683400	4	34881556	34892963	TRUE	5	5	ABRE,GT,MYB,TATA_like,bZIP
Os04g0683500	4	34892197	34901626	FALSE	0	0
Os04g0683600	4	34898795	34908576	TRUE	2	2	GATA,TATA_like
Os04g0683700	4	34907297	34915813	FALSE	0	0
Os04g0683800	4	34910478	34920626	FALSE	0	0
Os04g0683850	4	34919983	34922243	FALSE	0	0
Os04g0683875	4	34919983	34922243	TRUE	2	2	ABRE,bZIP
Os04g0683900	4	34922214	34930168	FALSE	0	0
Os04g0683950	4	34922214	34930168	FALSE	0	0
Os04g0684000	4	34922214	34930168	FALSE	0	0
Os04g0684100	4	34926224	34943034	FALSE	0	0
Os04g0684200	4	34932192	34950464	TRUE	4	4	ABRE,GT,TATA_like,bZIP
Os04g0684300	4	34949638	34958610	FALSE	0	0
Os04g0684500	4	34951727	34972013	FALSE	0	0
Os04g0684600	4	34971380	34975663	FALSE	0	0
Os04g0684800	4	34972558	34980599	FALSE	0	0
Os04g0684900	4	34977775	34988983	TRUE	2	2	ABRE,bZIP
Os04g0685000	4	34981820	34992135	FALSE	0	0
Os04g0685100	4	34989979	34997549	TRUE	2	2	ABRE,bZIP
Os04g0685151	4	34994800	35001016	TRUE	2	2	DOF,TATA_like
Os04g0685200	4	34994800	35001016	TRUE	4	4	ABRE,Other,TATA_like,bZIP
Os04g0685300	4	34998862	35011003	TRUE	6	4	ABRE,CAAT,MYB,bZIP
Os04g0685400	4	35002143	35013420	FALSE	0	0
Os04g0685500	4	35012424	35022039	TRUE	2	2	ABRE,bZIP
Os04g0685600	4	35020133	35031208	FALSE	0	0
Os04g0685700	4	35028129	35034887	FALSE	0	0
Os04g0685800	4	35032644	35039984	FALSE	0	0
Os04g0685900	4	35037789	35054569	FALSE	0	0
Os04g0686000	4	35043791	35064005	FALSE	0	0
Os04g0686100	4	35056162	35067305	TRUE	4	4	ABRE,GT,WRKY,bZIP
Os04g0686200	4	35064277	35084316	FALSE	0	0
Os04g0686300	4	35074532	35086776	TRUE	2	2	Other,bZIP
Os04g0686500	4	35086243	35089394	TRUE	2	2	CAAT,WRKY
Os04g0686600	4	35089295	35091586	FALSE	0	0
Os04g0686650	4	35091244	35105254	TRUE	2	2	DOF,GT
Os04g0686700	4	35097921	35111458	FALSE	0	0
Os04g0686800	4	35106782	35120755	FALSE	0	0
Os04g0687100	4	35112513	35126920	TRUE	2	2	GATA,GT
Os04g0687125	4	35112513	35126920	FALSE	0	0
Os04g0687150	4	35124120	35128693	FALSE	0	0
Os04g0687200	4	35124120	35128693	FALSE	0	0
Os04g0687300	4	35128400	35167837	FALSE	0	0
Os04g0687800	4	35132609	35176155	TRUE	2	2	ABRE,WRKY
Os04g0687900	4	35170997	35182097	TRUE	4	4	GT,MYB,Other,TATA_like
Os04g0688000	4	35179786	35187441	TRUE	2	2	DOF,GT
Os04g0688100	4	35183635	35192192	FALSE	0	0
Os04g0688200	4	35189188	35207155	FALSE	0	0
Os04g0688300	4	35193780	35215243	FALSE	0	0
Os04g0688500	4	35208611	35221651	FALSE	0	0
Os04g0688600	4	35216756	35245422	TRUE	6	5	ABRE,DOF,GT,Other,bZIP
Os04g0689000	4	35223997	35267297	TRUE	4	4	ABRE,DOF,GT,bZIP
Os04g0689300	4	35246737	35271048	TRUE	4	4	MYB,Other,TATA_like,WRKY
Os04g0689400	4	35270254	35277704	FALSE	0	0
Os04g0689500	4	35276777	35280701	FALSE	0	0
Os04g0689700	4	35279152	35283204	FALSE	0	0
Os04g0689800	4	35282693	35287779	FALSE	0	0
Os04g0689900	4	35286177	35297674	TRUE	2	2	ABRE,bZIP
Os04g0690100	4	35289154	35310314	TRUE	4	2	ABRE,bZIP
Os04g0690300	4	35300311	35317096	FALSE	0	0
Os04g0690400	4	35315660	35327017	TRUE	2	2	CAAT,GT
Os04g0690451	4	35315660	35327017	TRUE	2	2	CAAT,GT
Os04g0690500	4	35323985	35329563	FALSE	0	0
Os04g0690600	4	35328616	35337065	TRUE	2	2	ABRE,DOF
Os04g0690800	4	35333096	35338918	FALSE	0	0
Os04g0690900	4	35338180	35340011	FALSE	0	0
Os04g0690932	4	35339799	35344336	FALSE	0	0
Os04g0691000	4	35339799	35344336	TRUE	2	2	ABRE,bZIP
Os04g0691100	4	35341144	35347093	FALSE	0	0
Os04g0691200	4	35346213	35358600	FALSE	0	0
Os04g0691300	4	35350032	35369083	FALSE	0	0
Os04g0691366	4	35350032	35369083	TRUE	6	4	ABRE,GATA,WRKY,bZIP
Os04g0691433	4	35350032	35369083	FALSE	0	0
Os04g0691400	4	35350032	35369083	TRUE	6	4	ABRE,GATA,WRKY,bZIP
Os04g0691500	4	35363364	35381555	FALSE	0	0
Os04g0691466	4	35363364	35381555	FALSE	0	0
Os04g0691600	4	35381226	35382998	FALSE	0	0
Os04g0691700	4	35382215	35398663	FALSE	0	0
Os04g0691750	4	35390424	35413299	FALSE	0	0
Os04g0691800	4	35390424	35413299	FALSE	0	0
Os04g0691900	4	35402552	35418972	TRUE	2	2	GATA,GT
Os04g0692000	4	35418843	35423053	FALSE	0	0
Os04g0692100	4	35421544	35426977	TRUE	2	2	DOF,GT
Os04g0692200	4	35426812	35430339	FALSE	0	0
Os04g0692300	4	35429568	35435200	FALSE	0	0
Os04g0692400	4	35432797	35439337	FALSE	0	0
Os04g0692500	4	35439078	35443927	FALSE	0	0
Os04g0692600	4	35443770	35452102	FALSE	0	0
Os04g0692700	4	35443770	35452102	TRUE	4	3	ABRE,Other,bZIP
Os04g0692750	4	35451212	35462595	TRUE	6	4	ABRE,Other,TATA_like,bZIP
Os04g0692800	4	35459865	35467370	TRUE	2	2	CAAT,TATA_like
Os04g0692850	4	35463101	35473548	FALSE	0	0
Os04g0692900	4	35463101	35473548	FALSE	0	0
Os04g0693000	4	35471466	35481023	FALSE	0	0
Os04g0693050	4	35477964	35488970	FALSE	0	0
Os04g0693100	4	35481805	35492780	FALSE	0	0
Os04g0693200	4	35490862	35493996	FALSE	0	0
Os04g0693250	4	35493776	35499330	FALSE	0	0
Os04g0693300	4	35497286	35501334	FALSE	0	0
Os04g0693400	4	35497286	35501334	FALSE	0	0
Os05g0100008	5	10946	12829	TRUE	2	2	ABRE,bZIP
Os05g0100016	5	11431	33367	FALSE	0	0
Os05g0100100	5	14077	37222	FALSE	0	0
Os05g0100300	5	36484	38786	FALSE	0	0
Os05g0100366	5	37441	44723	FALSE	0	0
Os05g0100500	5	39028	60258	FALSE	0	0
Os05g0100600	5	47166	65354	TRUE	4	4	DOF,GT,TATA_like,WRKY
Os05g0100700	5	65328	71161	TRUE	2	2	ABRE,bZIP
Os05g0100750	5	65328	71161	FALSE	0	0
Os05g0100800	5	69824	75276	FALSE	0	0
Os05g0100900	5	73226	91714	FALSE	0	0
Os05g0101200	5	83484	95907	FALSE	0	0
Os05g0101300	5	95726	97375	FALSE	0	0
Os05g0101400	5	96902	101401	FALSE	0	0
Os05g0101600	5	99789	113233	FALSE	0	0
Os05g0101800	5	104150	116431	FALSE	0	0
Os05g0102000	5	113500	140781	FALSE	0	0
Os05g0102200	5	118269	145071	FALSE	0	0
Os05g0102300	5	143131	148470	TRUE	5	5	ABRE,DOF,GATA,GT,bZIP
Os05g0102400	5	147498	149962	FALSE	0	0
Os05g0102500	5	149342	155356	FALSE	0	0
Os05g0102700	5	152035	160713	FALSE	0	0
Os05g0102600	5	152035	160713	TRUE	2	2	GATA,GT
Os05g0102800	5	160194	174436	TRUE	4	4	ABRE,DOF,TATA_like,bZIP
Os05g0102900	5	167723	178858	TRUE	2	2	ABRE,bZIP
Os05g0103000	5	177559	182378	FALSE	0	0
Os05g0103100	5	181535	185652	FALSE	0	0
Os05g0103200	5	184741	189768	FALSE	0	0
Os05g0103300	5	188485	193289	FALSE	0	0
Os05g0103400	5	191129	195747	FALSE	0	0
Os05g0103500	5	193928	197716	FALSE	0	0
Os05g0103600	5	197254	201998	FALSE	0	0
Os05g0103700	5	201617	207595	FALSE	0	0
Os05g0103800	5	205706	213853	FALSE	0	0
Os05g0104000	5	209482	218999	TRUE	2	2	GATA,GT
Os05g0104100	5	217589	227006	TRUE	2	2	GATA,GT
Os05g0104150	5	226299	230782	FALSE	0	0
Os05g0104200	5	228037	248398	FALSE	0	0
Os05g0104600	5	232000	251468	FALSE	0	0
Os05g0104650	5	249420	256777	FALSE	0	0
Os05g0104700	5	255801	258768	FALSE	0	0
Os05g0104750	5	258419	260124	FALSE	0	0
Os05g0104800	5	259019	263742	FALSE	0	0
Os05g0104900	5	262273	267984	TRUE	2	2	ABRE,bZIP
Os05g0105000	5	266324	276937	FALSE	0	0
Os05g0105050	5	274639	284989	FALSE	0	0
Os05g0105100	5	278025	287360	FALSE	0	0
Os05g0105150	5	278025	287360	TRUE	2	2	ABRE,bZIP
Os05g0105200	5	287175	291390	TRUE	2	2	ABRE,bZIP
Os05g0105300	5	288835	297540	TRUE	2	2	ABRE,bZIP
Os05g0105401	5	297120	299417	FALSE	0	0
Os05g0105500	5	298521	304130	FALSE	0	0
Os05g0105550	5	298521	304130	FALSE	0	0
Os05g0105600	5	303732	313163	TRUE	2	2	ABRE,Other
Os05g0105800	5	311103	317217	FALSE	0	0
Os05g0105900	5	313674	321159	FALSE	0	0
Os05g0106000	5	320667	326132	FALSE	0	0
Os05g0106100	5	324413	338915	TRUE	4	4	DOF,MYB,Other,bZIP
Os05g0106200	5	328143	346311	TRUE	4	4	ABRE,MYB,Other,bZIP
Os05g0106300	5	340780	351638	FALSE	0	0
Os05g0106500	5	348857	354146	FALSE	0	0
Os05g0106600	5	354040	362365	TRUE	2	2	ABRE,bZIP
Os05g0106650	5	354040	362365	FALSE	0	0
Os05g0106700	5	356619	368282	TRUE	2	2	ABRE,bZIP
Os05g0106800	5	365962	372786	FALSE	0	0
Os05g0106900	5	370935	375943	FALSE	0	0
Os05g0107000	5	375684	409436	TRUE	6	4	ABRE,DOF,GATA,bZIP
Os05g0107101	5	378251	411093	TRUE	2	2	Other,TATA_like
Os05g0107300	5	410438	419840	FALSE	0	0
ENSRNA049450871	5	419523	421198	FALSE	0	0
Os05g0107600	5	419914	437041	TRUE	2	2	DOF,GT
Os05g0107700	5	431614	446565	TRUE	2	2	ABRE,WRKY
Os05g0107801	5	431614	446565	TRUE	2	2	ABRE,WRKY
Os05g0107900	5	443270	448852	FALSE	0	0
Os05g0108000	5	448696	453990	FALSE	0	0
Os05g0108050	5	448696	453990	FALSE	0	0
Os05g0108100	5	453210	471398	TRUE	2	2	ABRE,bZIP
Os05g0108200	5	453210	471398	FALSE	0	0
Os05g0108300	5	458257	478007	FALSE	0	0
Os05g0108350	5	458257	478007	TRUE	2	2	ABRE,bZIP
Os05g0108400	5	476284	483701	FALSE	0	0
Os05g0108450	5	479131	492382	FALSE	0	0
Os05g0108500	5	479131	492382	FALSE	0	0
Os05g0108600	5	479131	492382	FALSE	0	0
Os05g0108800	5	488831	494749	TRUE	4	4	ABRE,Other,TATA_like,bZIP
Os05g0108950	5	488831	494749	TRUE	2	2	GATA,GT
Os05g0109100	5	494193	514862	FALSE	0	0
Os05g0109400	5	498040	516950	TRUE	2	2	ABRE,bZIP
Os05g0109600	5	516039	538160	TRUE	2	2	DOF,GT
Os05g0109650	5	516039	538160	TRUE	4	4	ABRE,Other,TATA_like,bZIP
Os05g0109825	5	522942	542176	FALSE	0	0
Os05g0110000	5	522942	542176	FALSE	0	0
Os05g0110100	5	539631	548368	TRUE	2	2	GT,Other
Os05g0110200	5	542953	552041	TRUE	2	2	ABRE,bZIP
Os05g0110300	5	548716	562874	FALSE	0	0
Os05g0110500	5	561774	566500	FALSE	0	0
Os05g0110600	5	566454	568788	FALSE	0	0
Os05g0110700	5	568228	575026	TRUE	2	2	ABRE,bZIP
Os05g0110800	5	572503	577180	FALSE	0	0
Os05g0110900	5	576862	593354	TRUE	2	2	CAAT,bZIP
Os05g0110925	5	576862	593354	TRUE	2	2	DOF,GT
Os05g0111000	5	580397	599128	TRUE	4	4	ABRE,GT,TATA_like,bZIP
Os05g0111100	5	597829	600339	FALSE	0	0
Os05g0111200	5	599777	605866	TRUE	2	2	ABRE,bZIP
Os05g0111300	5	603187	629506	TRUE	2	2	ABRE,bZIP
Os05g0111800	5	606765	633898	FALSE	0	0
Os05g0111900	5	632455	640319	TRUE	2	2	DOF,GT
Os05g0112000	5	638780	648652	FALSE	0	0
Os05g0112050	5	638780	648652	TRUE	2	2	ABRE,bZIP
Os05g0112101	5	643317	658110	FALSE	0	0
Os05g0112125	5	643317	658110	FALSE	0	0
Os05g0112200	5	650861	687858	FALSE	0	0
Os05g0112750	5	660003	690763	TRUE	2	2	CAAT,MYB
Os05g0112800	5	690347	694203	FALSE	0	0
Os05g0112900	5	691773	701581	FALSE	0	0
Os05g0113000	5	698939	707048	TRUE	2	2	ABRE,bZIP
Os05g0113100	5	705309	711547	TRUE	2	2	ABRE,bZIP
Os05g0113300	5	707860	716293	FALSE	0	0
Os05g0113400	5	715895	719132	FALSE	0	0
Os05g0113500	5	718799	738206	FALSE	0	0
Os05g0113900	5	721869	739656	TRUE	2	2	GT,TATA_like
Os05g0114000	5	739080	759006	TRUE	2	2	GATA,MYB
Os05g0114050	5	739080	759006	FALSE	0	0
Os05g0114100	5	742962	783212	TRUE	2	2	ABRE,bZIP
Os05g0114250	5	742962	783212	TRUE	2	2	ABRE,bZIP
Os05g0114400	5	762235	788860	FALSE	0	0
Os05g0114500	5	784098	791889	TRUE	2	2	ABRE,bZIP
Os05g0114600	5	791826	801227	TRUE	2	2	CAAT,GT
Os05g0114700	5	794637	811662	FALSE	0	0
Os05g0114800	5	803354	821543	FALSE	0	0
Os05g0114950	5	814065	835733	FALSE	0	0
Os05g0115100	5	826141	839257	FALSE	0	0
Os05g0115200	5	838114	841814	FALSE	0	0
Os05g0115500	5	841590	849166	FALSE	0	0
Os05g0115600	5	847238	851775	FALSE	0	0
Os05g0115650	5	847238	851775	TRUE	2	2	DOF,GATA
Os05g0115700	5	850377	858397	FALSE	0	0
Os05g0115800	5	858064	865004	FALSE	0	0
Os05g0115900	5	862740	873165	TRUE	4	4	ABRE,CAAT,DOF,GATA
Os05g0115950	5	862740	873165	FALSE	0	0
Os05g0116000	5	870798	877097	FALSE	0	0
Os05g0116100	5	876095	887652	FALSE	0	0
Os05g0116150	5	876095	887652	FALSE	0	0
Os05g0116350	5	880446	890728	FALSE	0	0
Os05g0116500	5	889382	894976	TRUE	2	2	CAAT,WRKY
Os05g0116600	5	893458	898853	FALSE	0	0
Os05g0116700	5	896573	903470	TRUE	2	2	ABRE,Other
Os05g0116750	5	896573	903470	FALSE	0	0
Os05g0116800	5	903041	912963	TRUE	2	2	ABRE,bZIP
Os05g0116850	5	903041	912963	TRUE	2	2	DOF,TATA_like
Os05g0117000	5	904760	919590	TRUE	4	2	ABRE,bZIP
Os05g0117300	5	913747	922035	TRUE	2	2	CAAT,bZIP
Os05g0117500	5	920500	926395	FALSE	0	0
Os05g0117600	5	926091	935338	FALSE	0	0
Os05g0117667	5	933729	940493	FALSE	0	0
Os05g0117798	5	935413	947773	FALSE	0	0
Os05g0117832	5	935413	947773	FALSE	0	0
Os05g0117864	5	947010	956020	TRUE	2	2	WRKY,bZIP
Os05g0118000	5	951934	977810	FALSE	0	0
Os05g0118700	5	957045	986269	TRUE	4	2	ABRE,bZIP
Os05g0118800	5	978753	989396	TRUE	2	2	ABRE,bZIP
Os05g0118900	5	988515	993322	TRUE	2	2	ABRE,bZIP
Os05g0119000	5	988515	993322	FALSE	0	0
Os05g0119100	5	991268	997539	FALSE	0	0
Os05g0119200	5	993805	1000591	FALSE	0	0
Os05g0119300	5	999170	1003797	TRUE	4	4	ABRE,CAAT,TATA_like,bZIP
Os05g0119350	5	1002758	1010649	TRUE	2	2	ABRE,bZIP
Os05g0119400	5	1002758	1010649	TRUE	6	4	ABRE,GT,Other,bZIP
Os05g0119600	5	1008695	1014023	FALSE	0	0
Os05g0119700	5	1012855	1042094	FALSE	0	0
Os05g0119850	5	1012855	1042094	FALSE	0	0
Os05g0120000	5	1016658	1045877	TRUE	4	4	ABRE,GATA,MYB,TATA_like
Os05g0120050	5	1016658	1045877	FALSE	0	0
Os05g0120100	5	1044139	1050044	TRUE	2	2	ABRE,bZIP
Os05g0120200	5	1049360	1060910	TRUE	2	2	ABRE,bZIP
Os05g0120250	5	1049360	1060910	TRUE	2	2	ABRE,bZIP
Os05g0120300	5	1052383	1084751	FALSE	0	0
Os05g0120700	5	1061953	1103395	FALSE	0	0
Os05g0120800	5	1086018	1108821	TRUE	2	2	MYB,Other
Os05g0120900	5	1105230	1115774	TRUE	2	2	DOF,GT
Os05g0121000	5	1110026	1122711	FALSE	0	0
Os05g0121100	5	1118060	1127009	FALSE	0	0
Os05g0121200	5	1126861	1142015	FALSE	0	0
Os05g0121400	5	1132409	1146332	FALSE	0	0
Os05g0121500	5	1145753	1156298	TRUE	3	3	ABRE,WRKY,bZIP
Os05g0121600	5	1147107	1174479	TRUE	3	3	ABRE,WRKY,bZIP
Os05g0121700	5	1159704	1190746	TRUE	4	4	ABRE,MYB,Other,WRKY
Os05g0121725	5	1190656	1192860	FALSE	0	0
Os05g0121750	5	1190804	1195079	FALSE	0	0
Os05g0121800	5	1193810	1199245	FALSE	0	0
Os05g0121850	5	1199227	1203944	FALSE	0	0
Os05g0121900	5	1199227	1203944	FALSE	0	0
Os05g0122001	5	1201039	1222841	TRUE	2	2	DOF,MYB
Os05g0122400	5	1204616	1231011	TRUE	4	2	ABRE,bZIP
Os05g0122500	5	1230990	1240297	TRUE	2	2	ABRE,bZIP
Os05g0122600	5	1232704	1246355	FALSE	0	0
Os05g0122650	5	1232704	1246355	TRUE	4	3	DOF,GATA,GT
Os05g0122700	5	1245254	1248226	TRUE	2	2	DOF,GT
Os05g0122750	5	1247009	1254600	FALSE	0	0
Os05g0122800	5	1248496	1259269	TRUE	2	2	ABRE,bZIP
Os05g0122900	5	1258730	1266637	FALSE	0	0
Os05g0123000	5	1261994	1279203	FALSE	0	0
Os05g0123100	5	1267077	1291477	FALSE	0	0
Os05g0123150	5	1267077	1291477	TRUE	2	2	ABRE,bZIP
Os05g0123200	5	1285412	1295744	TRUE	2	2	MYB,Other
Os05g0123300	5	1295478	1300443	FALSE	0	0
Os05g0123400	5	1298700	1348490	TRUE	2	2	ABRE,bZIP
Os05g0124000	5	1302200	1397303	TRUE	6	2	ABRE,bZIP
Os05g0124600	5	1354680	1417143	TRUE	2	2	ABRE,bZIP
Os05g0124800	5	1404504	1426939	FALSE	0	0
Os05g0125000	5	1419556	1440995	TRUE	2	2	CAAT,DOF
Os05g0125050	5	1419556	1440995	TRUE	4	4	GATA,MYB,Other,bZIP
Os05g0125100	5	1438466	1454718	FALSE	0	0
Os05g0125200	5	1441915	1460828	TRUE	4	4	ABRE,GT,Other,bZIP
Os05g0125250	5	1457229	1466802	TRUE	2	2	DOF,GT
Os05g0125300	5	1457229	1466802	FALSE	0	0
Os05g0125350	5	1457229	1466802	TRUE	2	2	DOF,GT
Os05g0125400	5	1463939	1470047	FALSE	0	0
Os05g0125500	5	1469117	1475289	FALSE	0	0
Os05g0125450	5	1469117	1475289	TRUE	4	4	ABRE,Other,TATA_like,bZIP
Os05g0125600	5	1473945	1482719	TRUE	2	2	WRKY,bZIP
Os05g0125900	5	1477661	1493976	TRUE	2	2	GT,WRKY
Os05g0126100	5	1483414	1497940	FALSE	0	0
Os05g0126150	5	1483414	1497940	FALSE	0	0
Os05g0126200	5	1496543	1501066	FALSE	0	0
Os05g0126300	5	1499639	1502978	FALSE	0	0
Os05g0126400	5	1502721	1510649	FALSE	0	0
Os05g0126501	5	1508461	1515570	FALSE	0	0
Os05g0126600	5	1508461	1515570	FALSE	0	0
Os05g0126700	5	1510974	1521683	FALSE	0	0
Os05g0126800	5	1520638	1535762	TRUE	2	2	ABRE,bZIP
Os05g0127200	5	1522794	1547305	TRUE	2	2	DOF,GT
Os05g0127233	5	1522794	1547305	TRUE	6	5	ABRE,DOF,GATA,GT,bZIP
Os05g0127266	5	1522794	1547305	TRUE	6	5	ABRE,DOF,GATA,GT,bZIP
Os05g0127300	5	1541564	1553457	TRUE	2	2	CAAT,TATA_like
Os05g0127400	5	1550050	1561982	TRUE	2	2	Other,TATA_like
Os05g0127450	5	1550050	1561982	TRUE	2	2	ABRE,bZIP
Os05g0127500	5	1557207	1643482	TRUE	2	2	ABRE,GT
Os05g0128000	5	1568162	1652023	TRUE	2	2	DOF,GT
Os05g0128100	5	1644747	1662020	FALSE	0	0
Os05g0128200	5	1655699	1666507	FALSE	0	0
Os05g0128300	5	1664214	1675493	FALSE	0	0
Os05g0128350	5	1664214	1675493	TRUE	2	2	ABRE,bZIP
Os05g0128400	5	1668915	1686862	TRUE	4	4	ABRE,TATA_like,WRKY,bZIP
Os05g0128600	5	1679055	1693653	FALSE	0	0
Os05g0128700	5	1687110	1695245	FALSE	0	0
Os05g0128900	5	1694155	1698507	FALSE	0	0
Os05g0129000	5	1696085	1705438	FALSE	0	0
Os05g0129100	5	1702945	1707171	FALSE	0	0
Os05g0129200	5	1706780	1717708	TRUE	2	2	DOF,GT
Os05g0129250	5	1706780	1717708	TRUE	2	2	DOF,GT
Os05g0129300	5	1709075	1720443	TRUE	4	4	DOF,GT,WRKY,bZIP
Os05g0129400	5	1719084	1724511	FALSE	0	0
Os05g0129700	5	1721212	1743364	TRUE	2	2	ABRE,bZIP
Os05g0129800	5	1730838	1744767	TRUE	4	3	ABRE,Other,bZIP
Os05g0129900	5	1744542	1752423	TRUE	2	2	WRKY,bZIP
Os05g0130100	5	1748851	1761967	TRUE	4	2	ABRE,bZIP
Os05g0130200	5	1755728	1781530	TRUE	2	2	GATA,GT
Os05g0130300	5	1762757	1785140	TRUE	2	2	MYB,Other
Os05g0130400	5	1782891	1793763	TRUE	2	2	ABRE,bZIP
Os05g0130500	5	1791283	1796037	FALSE	0	0
Os05g0130600	5	1794880	1828266	FALSE	0	0
Os05g0131000	5	1796863	1830763	TRUE	2	2	DOF,GT
Os05g0131100	5	1830052	1840614	TRUE	2	2	Other,TATA_like
Os05g0131401	5	1833327	1846076	TRUE	2	2	WRKY,bZIP
Os05g0131500	5	1844554	1859667	FALSE	0	0
Os05g0131900	5	1848764	1864580	TRUE	2	2	ABRE,bZIP
Os05g0132000	5	1863267	1866884	FALSE	0	0
Os05g0132100	5	1866586	1882393	TRUE	4	2	ABRE,bZIP
Os05g0132300	5	1873317	1885153	FALSE	0	0
Os05g0132400	5	1882964	1889864	FALSE	0	0
Os05g0132500	5	1887810	1900541	FALSE	0	0
Os05g0132601	5	1887810	1900541	FALSE	0	0
Os05g0132650	5	1895911	1907663	TRUE	2	2	WRKY,bZIP
Os05g0132700	5	1901309	1910291	FALSE	0	0
Os05g0132800	5	1909356	1924274	TRUE	2	2	ABRE,bZIP
Os05g0133100	5	1910915	1931888	FALSE	0	0
Os05g0133401	5	1927243	1965594	FALSE	0	0
Os05g0133900	5	1934199	1994242	FALSE	0	0
Os05g0134000	5	1934199	1994242	TRUE	8	4	DOF,GATA,GT,Other
Os05g0134200	5	1977837	1998560	TRUE	6	3	ABRE,GT,bZIP
Os05g0134300	5	1996881	2010151	FALSE	0	0
Os05g0134400	5	2002857	2027780	TRUE	6	4	ABRE,Other,TATA_like,bZIP
Os05g0134700	5	2014951	2044853	FALSE	0	0
Os05g0134800	5	2030022	2050492	TRUE	2	2	ABRE,bZIP
Os05g0135000	5	2046374	2053472	TRUE	2	2	ABRE,bZIP
Os05g0135100	5	2052108	2061825	FALSE	0	0
Os05g0135150	5	2052108	2061825	TRUE	2	2	ABRE,bZIP
Os05g0135200	5	2057591	2073611	TRUE	2	2	Other,TATA_like
Os05g0135300	5	2057591	2073611	FALSE	0	0
Os05g0135400	5	2063242	2080595	TRUE	4	4	ABRE,DOF,GT,bZIP
Os05g0135450	5	2063242	2080595	FALSE	0	0
Os05g0135500	5	2075303	2089035	TRUE	4	2	ABRE,bZIP
Os05g0135700	5	2082748	2096143	FALSE	0	0
Os05g0135750	5	2082748	2096143	TRUE	2	2	ABRE,bZIP
Os05g0135800	5	2091951	2100666	FALSE	0	0
Os05g0135900	5	2100424	2107450	TRUE	6	5	ABRE,DOF,GT,Other,bZIP
ENSRNA049465477	5	2104848	2111249	TRUE	4	4	ABRE,DOF,GT,bZIP
Os05g0136100	5	2107673	2113593	FALSE	0	0
Os05g0136200	5	2112147	2124238	TRUE	4	4	ABRE,CAAT,TATA_like,bZIP
Os05g0136400	5	2117111	2143792	TRUE	2	2	MYB,bZIP
Os05g0136800	5	2127600	2165043	FALSE	0	0
Os05g0136900	5	2127600	2165043	TRUE	2	2	ABRE,Other
Os05g0137000	5	2150180	2169599	FALSE	0	0
Os05g0137100	5	2150180	2169599	TRUE	2	2	MYB,Other
Os05g0137200	5	2166894	2172203	TRUE	2	2	ABRE,bZIP
Os05g0137300	5	2171511	2174911	FALSE	0	0
Os05g0137400	5	2174189	2179518	FALSE	0	0
Os05g0137500	5	2179089	2194867	FALSE	0	0
Os05g0137600	5	2184941	2205390	TRUE	2	2	ABRE,bZIP
Os05g0137700	5	2184941	2205390	FALSE	0	0
Os05g0137800	5	2197980	2212889	FALSE	0	0
Os05g0138000	5	2207099	2217556	TRUE	2	2	DOF,TATA_like
Os05g0138200	5	2213609	2219579	FALSE	0	0
Os05g0138300	5	2218583	2246833	TRUE	2	2	ABRE,bZIP
Os05g0139100	5	2220619	2251311	FALSE	0	0
Os05g0139200	5	2248877	2258503	FALSE	0	0
Os05g0139300	5	2253041	2311215	FALSE	0	0
Os05g0140000	5	2259689	2325836	TRUE	2	2	DOF,GT
Os05g0140100	5	2259689	2325836	FALSE	0	0
Os05g0140300	5	2321099	2334714	FALSE	0	0
Os05g0140334	5	2321099	2334714	FALSE	0	0
Os05g0140500	5	2321099	2334714	FALSE	0	0
Os05g0140600	5	2334124	2345389	TRUE	2	2	WRKY,bZIP
Os05g0140800	5	2339665	2351571	TRUE	2	2	ABRE,bZIP
Os05g0141000	5	2346837	2360207	TRUE	2	2	ABRE,bZIP
Os05g0141050	5	2354877	2362761	FALSE	0	0
Os05g0141100	5	2360654	2375083	FALSE	0	0
Os05g0141200	5	2360654	2375083	FALSE	0	0
Os05g0141300	5	2371824	2378789	FALSE	0	0
Os05g0141350	5	2371824	2378789	FALSE	0	0
Os05g0141400	5	2376420	2382394	TRUE	2	2	ABRE,bZIP
Os05g0141500	5	2381835	2400648	TRUE	2	2	ABRE,bZIP
Os05g0141700	5	2387115	2417275	FALSE	0	0
Os05g0141800	5	2401931	2436922	TRUE	2	2	ABRE,bZIP
Os05g0142000	5	2418357	2449416	TRUE	2	2	TATA_like,bZIP
Os05g0142100	5	2437583	2452661	FALSE	0	0
Os05g0142200	5	2450033	2464327	FALSE	0	0
Os05g0142400	5	2453319	2467842	FALSE	0	0
Os05g0142500	5	2465035	2470982	FALSE	0	0
Os05g0142600	5	2468066	2477902	FALSE	0	0
Os05g0142900	5	2471230	2482187	FALSE	0	0
Os05g0143000	5	2478475	2495026	FALSE	0	0
Os05g0143200	5	2482638	2499925	FALSE	0	0
Os05g0143300	5	2499578	2506261	FALSE	0	0
Os05g0143400	5	2503272	2511545	TRUE	6	4	ABRE,CAAT,TATA_like,bZIP
Os05g0143500	5	2509290	2520803	FALSE	0	0
Os05g0143550	5	2509290	2520803	TRUE	4	3	ABRE,WRKY,bZIP
Os05g0143600	5	2520600	2521838	FALSE	0	0
Os05g0143700	5	2521623	2522925	FALSE	0	0
Os05g0143800	5	2522872	2528975	FALSE	0	0
Os05g0144000	5	2525193	2537630	TRUE	4	4	ABRE,GT,Other,bZIP
Os05g0144100	5	2536254	2541403	FALSE	0	0
Os05g0144200	5	2540612	2548658	FALSE	0	0
Os05g0144150	5	2540612	2548658	FALSE	0	0
Os05g0144300	5	2545966	2564219	FALSE	0	0
Os05g0144400	5	2559172	2584802	TRUE	2	2	DOF,MYB
Os05g0144800	5	2573090	2595498	TRUE	2	2	ABRE,bZIP
Os05g0144900	5	2590119	2598547	FALSE	0	0
Os05g0145000	5	2598459	2605444	TRUE	2	2	DOF,TATA_like
Os05g0145100	5	2604165	2609405	FALSE	0	0
Os05g0145300	5	2606265	2612815	FALSE	0	0
Os05g0145400	5	2612537	2618174	TRUE	2	2	DOF,GT
Os05g0145500	5	2612537	2618174	FALSE	0	0
Os05g0145600	5	2617248	2625813	TRUE	4	4	CAAT,TATA_like,WRKY,bZIP
Os05g0145650	5	2617248	2625813	TRUE	4	4	ABRE,Other,WRKY,bZIP
Os05g0145700	5	2624300	2632333	FALSE	0	0
Os05g0145900	5	2630379	2639012	FALSE	0	0
Os05g0146100	5	2635237	2672787	TRUE	4	4	ABRE,Other,TATA_like,bZIP
Os05g0146900	5	2649056	2703817	FALSE	0	0
Os05g0147100	5	2678631	2706167	FALSE	0	0
Os05g0147116	5	2678631	2706167	TRUE	2	2	ABRE,bZIP
Os05g0147133	5	2705346	2712381	FALSE	0	0
Os05g0147150	5	2709397	2714255	TRUE	2	2	ABRE,bZIP
Os05g0147200	5	2713539	2716974	FALSE	0	0
Os05g0147300	5	2716794	2718805	FALSE	0	0
Os05g0147400	5	2718264	2725693	TRUE	2	2	ABRE,bZIP
Os05g0147500	5	2723390	2734329	TRUE	2	2	DOF,Other
Os05g0147550	5	2733728	2737487	TRUE	2	2	ABRE,bZIP
Os05g0147600	5	2733728	2737487	FALSE	0	0
Os05g0147650	5	2736997	2739705	FALSE	0	0
Os05g0147700	5	2736997	2739705	FALSE	0	0
Os05g0147800	5	2738724	2748510	FALSE	0	0
Os05g0147901	5	2738724	2748510	FALSE	0	0
Os05g0148000	5	2742368	2763253	TRUE	2	2	ABRE,bZIP
Os05g0148300	5	2752896	2765112	TRUE	2	2	ABRE,bZIP
Os05g0148400	5	2764820	2767386	FALSE	0	0
Os05g0148500	5	2765946	2777388	FALSE	0	0
Os05g0148600	5	2775731	2786116	FALSE	0	0
Os05g0148700	5	2783547	2793635	TRUE	2	2	ABRE,Other
Os05g0148800	5	2791150	2796433	FALSE	0	0
Os05g0148900	5	2794739	2804316	FALSE	0	0
Os05g0148950	5	2794739	2804316	FALSE	0	0
Os05g0149000	5	2797547	2806168	TRUE	2	2	GATA,GT
Os05g0149100	5	2804986	2810608	TRUE	2	2	CAAT,Other
Os05g0149200	5	2807238	2815644	FALSE	0	0
Os05g0149251	5	2812295	2819812	TRUE	2	2	TATA_like,bZIP
Os05g0149300	5	2817966	2825322	FALSE	0	0
Os05g0149400	5	2821348	2830793	TRUE	2	2	DOF,bZIP
Os05g0149450	5	2821348	2830793	FALSE	0	0
Os05g0149500	5	2826913	2834204	TRUE	2	2	ABRE,bZIP
Os05g0149600	5	2833765	2845694	TRUE	2	2	DOF,bZIP
Os05g0149800	5	2840849	2852851	FALSE	0	0
Os05g0149701	5	2840849	2852851	FALSE	0	0
Os05g0149850	5	2840849	2852851	FALSE	0	0
Os05g0149900	5	2851660	2862709	FALSE	0	0
Os05g0149950	5	2851660	2862709	FALSE	0	0
Os05g0150000	5	2860215	2869022	TRUE	2	2	GATA,GT
Os05g0150100	5	2865761	2874323	TRUE	2	2	GT,TATA_like
Os05g0150300	5	2870323	2884878	TRUE	2	2	ABRE,bZIP
Os05g0150400	5	2884463	2892744	FALSE	0	0
Os05g0150500	5	2889476	2906268	TRUE	2	2	DOF,GT
Os05g0150550	5	2889476	2906268	TRUE	2	2	Other,bZIP
Os05g0150600	5	2899090	2917554	TRUE	6	5	ABRE,DOF,GT,TATA_like,bZIP
Os05g0150733	5	2913775	2925779	TRUE	2	2	CAAT,MYB
Os05g0150800	5	2918144	2928133	FALSE	0	0
Os05g0150900	5	2928083	2936547	FALSE	0	0
Os05g0151000	5	2931983	2967474	TRUE	2	2	ABRE,bZIP
Os05g0151100	5	2944392	2969523	TRUE	10	6	ABRE,DOF,GATA,GT,WRKY,bZIP
Os05g0151150	5	2944392	2969523	TRUE	6	2	ABRE,bZIP
Os05g0151200	5	2968675	2970909	TRUE	5	5	ABRE,CAAT,GATA,MYB,bZIP
Os05g0151300	5	2970354	2973689	FALSE	0	0
Os05g0151400	5	2972776	2987589	TRUE	2	2	ABRE,bZIP
Os05g0151700	5	2978050	3008645	TRUE	4	2	DOF,GT
Os05g0152201	5	2989734	3030702	TRUE	4	2	ABRE,bZIP
Os05g0152266	5	2989734	3030702	TRUE	4	2	ABRE,bZIP
Os05g0152366	5	2989734	3030702	TRUE	4	2	ABRE,bZIP
Os05g0152400	5	3012724	3036071	TRUE	8	6	ABRE,GATA,GT,MYB,WRKY,bZIP
Os05g0152600	5	3033664	3042811	FALSE	0	0
Os05g0152700	5	3039681	3045851	FALSE	0	0
Os05g0152900	5	3043113	3050932	FALSE	0	0
Os05g0153000	5	3047056	3061078	FALSE	0	0
Os05g0153132	5	3056997	3062851	FALSE	0	0
Os05g0153200	5	3061869	3069664	FALSE	0	0
Os05g0153300	5	3067587	3083805	FALSE	0	0
Os05g0153400	5	3074393	3094199	FALSE	0	0
Os05g0153500	5	3085505	3096121	FALSE	0	0
Os05g0153901	5	3095031	3157009	FALSE	0	0
Os05g0154300	5	3096820	3181798	FALSE	0	0
Os05g0154500	5	3157401	3189793	TRUE	2	2	ABRE,bZIP
Os05g0154600	5	3188093	3203304	TRUE	2	2	GT,bZIP
Os05g0154700	5	3195772	3210667	FALSE	0	0
Os05g0154800	5	3209682	3214212	TRUE	2	2	GATA,TATA_like
Os05g0154850	5	3209682	3214212	FALSE	0	0
Os05g0154900	5	3213945	3220014	FALSE	0	0
Os05g0155000	5	3216344	3230310	FALSE	0	0
Os05g0155100	5	3228090	3233022	FALSE	0	0
Os05g0155050	5	3228090	3233022	FALSE	0	0
Os05g0155200	5	3232922	3241342	FALSE	0	0
Os05g0155250	5	3232922	3241342	FALSE	0	0
Os05g0155300	5	3237384	3245446	FALSE	0	0
Os05g0155400	5	3245076	3251079	FALSE	0	0
Os05g0155450	5	3245076	3251079	FALSE	0	0
Os05g0155601	5	3247630	3257570	TRUE	2	2	DOF,GT
Os05g0155700	5	3256026	3269116	FALSE	0	0
Os05g0155800	5	3262824	3291027	FALSE	0	0
Os05g0156200	5	3270615	3294699	TRUE	2	2	MYB,WRKY
Os05g0156300	5	3293971	3303741	TRUE	4	4	ABRE,GT,Other,bZIP
Os05g0156401	5	3298054	3305710	FALSE	0	0
Os05g0156500	5	3305224	3308052	FALSE	0	0
Os05g0156600	5	3307706	3313453	FALSE	0	0
Os05g0156700	5	3312597	3323082	FALSE	0	0
Os05g0156800	5	3315713	3335378	FALSE	0	0
Os05g0156900	5	3334310	3342110	TRUE	2	2	ABRE,WRKY
Os05g0157000	5	3334310	3342110	FALSE	0	0
Os05g0157100	5	3339818	3345128	FALSE	0	0
Os05g0157200	5	3344597	3348812	FALSE	0	0
Os05g0157300	5	3347247	3361185	TRUE	2	2	ABRE,bZIP
Os05g0157500	5	3352800	3369006	TRUE	2	2	ABRE,Other
Os05g0157600	5	3364487	3424667	TRUE	8	2	ABRE,bZIP
Os05g0157901	5	3364487	3424667	TRUE	4	4	ABRE,MYB,Other,bZIP
Os05g0158200	5	3373072	3434466	FALSE	0	0
Os05g0158400	5	3428099	3439302	TRUE	2	2	GATA,GT
Os05g0158500	5	3438234	3459574	TRUE	2	2	GATA,GT
Os05g0158600	5	3443770	3472326	FALSE	0	0
Os05g0158700	5	3443770	3472326	TRUE	4	4	ABRE,DOF,GATA,bZIP
Os05g0159000	5	3468690	3489168	FALSE	0	0
Os05g0159100	5	3485082	3492715	FALSE	0	0
Os05g0159200	5	3492290	3499105	FALSE	0	0
Os05g0159250	5	3492290	3499105	TRUE	2	2	ABRE,bZIP
Os05g0159300	5	3496760	3523597	FALSE	0	0
Os05g0159400	5	3496760	3523597	TRUE	2	2	DOF,GT
Os05g0159501	5	3496760	3523597	FALSE	0	0
Os05g0159850	5	3507408	3529745	TRUE	6	5	ABRE,DOF,GT,Other,bZIP
Os05g0160000	5	3524213	3531469	TRUE	6	4	ABRE,MYB,WRKY,bZIP
Os05g0160100	5	3530239	3535340	FALSE	0	0
Os05g0160200	5	3534878	3539618	FALSE	0	0
Os05g0160300	5	3536077	3561005	TRUE	6	4	ABRE,MYB,TATA_like,bZIP
Os05g0160600	5	3540967	3580707	TRUE	6	2	ABRE,bZIP
Os05g0160800	5	3570685	3606449	TRUE	6	2	ABRE,bZIP
Os05g0161100	5	3585642	3607500	TRUE	2	2	ABRE,bZIP
Os05g0161200	5	3606839	3614638	TRUE	2	2	ABRE,bZIP
Os05g0161400	5	3611372	3626392	TRUE	2	2	WRKY,bZIP
Os05g0161500	5	3619082	3638120	TRUE	4	2	WRKY,bZIP
Os05g0161700	5	3629081	3645960	TRUE	2	2	CAAT,MYB
Os05g0161800	5	3629081	3645960	FALSE	0	0
Os05g0162000	5	3640498	3652662	TRUE	4	4	ABRE,CAAT,MYB,bZIP
Os05g0162200	5	3648068	3670227	FALSE	0	0
Os05g0162350	5	3648068	3670227	TRUE	8	5	ABRE,DOF,GT,Other,bZIP
Os05g0162500	5	3663547	3674072	FALSE	0	0
Os05g0162600	5	3673751	3679905	FALSE	0	0
Os05g0162800	5	3678245	3689966	FALSE	0	0
Os05g0163050	5	3681239	3697763	FALSE	0	0
Os05g0163000	5	3681239	3697763	FALSE	0	0
Os05g0163100	5	3697451	3704402	FALSE	0	0
Os05g0163200	5	3702360	3710808	FALSE	0	0
Os05g0163250	5	3704672	3715776	FALSE	0	0
Os05g0163300	5	3714724	3718327	FALSE	0	0
Os05g0163400	5	3716892	3727039	FALSE	0	0
Os05g0163500	5	3725415	3730637	FALSE	0	0
Os05g0163600	5	3725415	3730637	FALSE	0	0
Os05g0163700	5	3729819	3756474	FALSE	0	0
Os05g0163900	5	3735240	3763111	FALSE	0	0
Os05g0164000	5	3735240	3763111	FALSE	0	0
Os05g0164100	5	3759788	3772398	TRUE	2	2	ABRE,bZIP
Os05g0164200	5	3771454	3807972	TRUE	2	2	ABRE,bZIP
Os05g0164800	5	3773097	3813304	TRUE	4	3	ABRE,WRKY,bZIP
Os05g0164900	5	3810781	3832978	TRUE	4	4	ABRE,GATA,WRKY,bZIP
Os05g0165200	5	3819769	3839684	TRUE	4	3	ABRE,WRKY,bZIP
Os05g0165400	5	3833803	3843668	TRUE	5	3	ABRE,WRKY,bZIP
Os05g0165450	5	3843158	3856576	TRUE	2	2	DOF,GT
Os05g0165500	5	3845604	3876040	TRUE	2	2	ABRE,Other
Os05g0165800	5	3859258	3893647	TRUE	2	2	ABRE,bZIP
Os05g0165900	5	3859258	3893647	TRUE	4	4	ABRE,DOF,GT,Other
ENSRNA049465309	5	3881783	3956608	TRUE	4	4	GATA,GT,Other,TATA_like
Os05g0166300	5	3893762	3967278	TRUE	4	2	ABRE,bZIP
Os05g0166450	5	3959180	3970960	TRUE	2	2	GATA,TATA_like
Os05g0166525	5	3967952	3981149	TRUE	2	2	MYB,bZIP
Os05g0166600	5	3967952	3981149	FALSE	0	0
Os05g0166833	5	3973398	4043728	TRUE	2	2	GATA,GT
Os05g0166900	5	3973398	4043728	TRUE	4	4	ABRE,DOF,TATA_like,bZIP
Os05g0167300	5	3982993	4076005	TRUE	2	2	ABRE,bZIP
Os05g0167600	5	4048021	4093464	TRUE	2	2	ABRE,bZIP
Os05g0168200	5	4078404	4096769	FALSE	0	0
Os05g0168300	5	4094600	4102592	FALSE	0	0
Os05g0168400	5	4100733	4107118	FALSE	0	0
Os05g0168500	5	4105888	4117809	TRUE	4	4	ABRE,GATA,MYB,bZIP
Os05g0168700	5	4109865	4129193	FALSE	0	0
Os05g0168800	5	4121263	4136115	TRUE	2	2	GT,TATA_like
Os05g0169000	5	4134224	4142122	FALSE	0	0
Os05g0169100	5	4139261	4144981	TRUE	2	2	ABRE,bZIP
Os05g0169200	5	4144009	4152903	FALSE	0	0
Os05g0169300	5	4148966	4161059	TRUE	2	2	GT,TATA_like
Os05g0169400	5	4155881	4165124	TRUE	2	2	CAAT,MYB
Os05g0169450	5	4155881	4165124	TRUE	2	2	ABRE,TATA_like
Os05g0169500	5	4164866	4174850	FALSE	0	0
Os05g0169700	5	4171200	4179892	FALSE	0	0
Os05g0169600	5	4171200	4179892	FALSE	0	0
Os05g0169701	5	4171200	4179892	FALSE	0	0
Os05g0169900	5	4179268	4195276	TRUE	4	4	ABRE,GT,TATA_like,bZIP
Os05g0169800	5	4179268	4195276	TRUE	2	2	ABRE,bZIP
Os05g0170000	5	4185470	4205608	TRUE	4	2	ABRE,bZIP
Os05g0170200	5	4200451	4212924	FALSE	0	0
Os05g0170300	5	4207694	4224584	TRUE	2	2	DOF,TATA_like
Os05g0170250	5	4207694	4224584	TRUE	2	2	WRKY,bZIP
Os05g0170600	5	4216655	4236341	TRUE	2	2	ABRE,bZIP
Os05g0170700	5	4226768	4243554	TRUE	2	2	ABRE,bZIP
Os05g0170800	5	4240174	4254050	TRUE	2	2	ABRE,bZIP
Os05g0170950	5	4246733	4255847	FALSE	0	0
Os05g0171000	5	4254940	4262640	TRUE	2	2	DOF,TATA_like
Os05g0171050	5	4254940	4262640	FALSE	0	0
Os05g0171200	5	4260123	4266369	FALSE	0	0
Os05g0171300	5	4263450	4301544	FALSE	0	0
Os05g0171900	5	4270128	4312570	TRUE	8	4	ABRE,CAAT,Other,bZIP
Os05g0172000	5	4270128	4312570	FALSE	0	0
Os05g0172100	5	4309495	4317907	TRUE	2	2	GATA,GT
Os05g0172300	5	4314359	4326512	FALSE	0	0
Os05g0172400	5	4323216	4329768	FALSE	0	0
Os05g0172500	5	4326916	4365499	TRUE	4	4	ABRE,GATA,GT,bZIP
Os05g0172800	5	4331344	4401881	FALSE	0	0
Os05g0173500	5	4370562	4412920	TRUE	2	2	DOF,GT
Os05g0173700	5	4408272	4415785	TRUE	4	4	ABRE,DOF,GT,bZIP
Os05g0173800	5	4414788	4497190	TRUE	4	2	ABRE,bZIP
Os05g0175450	5	4416722	4551237	TRUE	2	2	ABRE,bZIP
Os05g0175800	5	4497675	4559240	TRUE	2	2	ABRE,bZIP
Os05g0176000	5	4556487	4565242	TRUE	2	2	ABRE,bZIP
Os05g0176050	5	4556487	4565242	TRUE	4	4	ABRE,TATA_like,WRKY,bZIP
ENSRNA049465423	5	4556487	4565242	TRUE	2	2	ABRE,bZIP
ENSRNA049465412	5	4556487	4565242	TRUE	2	2	ABRE,bZIP
Os05g0176100	5	4562418	4578957	TRUE	2	2	ABRE,bZIP
Os05g0176300	5	4571359	4581329	FALSE	0	0
Os05g0176400	5	4579553	4585197	FALSE	0	0
Os05g0176500	5	4584039	4589161	FALSE	0	0
Os05g0176600	5	4589000	4593289	FALSE	0	0
Os05g0176700	5	4591595	4600977	FALSE	0	0
Os05g0176800	5	4594042	4610868	TRUE	2	2	ABRE,bZIP
Os05g0176901	5	4594042	4610868	FALSE	0	0
Os05g0177000	5	4607414	4613623	TRUE	2	2	ABRE,GATA
Os05g0177100	5	4612675	4621871	TRUE	2	2	ABRE,bZIP
Os05g0177400	5	4615140	4626472	TRUE	2	2	GATA,GT
Os05g0177500	5	4623046	4635438	FALSE	0	0
Os05g0177800	5	4628311	4653188	TRUE	6	5	ABRE,DOF,GT,Other,bZIP
Os05g0177900	5	4644759	4660660	TRUE	2	2	ABRE,bZIP
Os05g0178000	5	4644759	4660660	TRUE	2	2	ABRE,Other
Os05g0178100	5	4658098	4665323	TRUE	2	2	ABRE,bZIP
Os05g0178300	5	4662566	4669133	TRUE	2	2	ABRE,bZIP
Os05g0178400	5	4667854	4681466	FALSE	0	0
Os05g0178600	5	4672259	4704641	TRUE	2	2	GATA,Other
Os05g0178900	5	4684498	4710635	FALSE	0	0
Os05g0178950	5	4684498	4710635	TRUE	2	2	ABRE,bZIP
Os05g0179000	5	4708658	4722807	FALSE	0	0
Os05g0179050	5	4708658	4722807	FALSE	0	0
Os05g0179100	5	4715386	4735058	TRUE	6	3	ABRE,WRKY,bZIP
Os05g0179300	5	4723432	4786592	TRUE	4	4	ABRE,DOF,GT,bZIP
Os05g0179450	5	4723432	4786592	FALSE	0	0
Os05g0179800	5	4737047	4790963	TRUE	2	2	ABRE,bZIP
Os05g0179900	5	4789659	4799223	FALSE	0	0
Os05g0179950	5	4791910	4813364	FALSE	0	0
Os05g0180300	5	4800864	4831843	TRUE	4	2	ABRE,bZIP
Os05g0180400	5	4815408	4837554	FALSE	0	0
Os05g0180500	5	4835650	4854215	FALSE	0	0
Os05g0180600	5	4839807	4868039	TRUE	4	4	CAAT,GT,MYB,TATA_like
Os05g0180700	5	4865611	4877621	TRUE	2	2	CAAT,WRKY
Os05g0181000	5	4869524	4883930	TRUE	4	4	ABRE,GT,TATA_like,bZIP
Os05g0181100	5	4869524	4883930	TRUE	2	2	MYB,Other
ENSRNA049450453	5	4883590	4885419	FALSE	0	0
Os05g0181200	5	4884003	4887342	FALSE	0	0
Os05g0181250	5	4887145	4895309	TRUE	4	4	ABRE,DOF,GT,bZIP
Os05g0181300	5	4890247	4916954	TRUE	2	2	ABRE,GT
Os05g0181650	5	4895816	4922700	TRUE	4	4	ABRE,GT,Other,TATA_like
ENSRNA049465397	5	4917692	4926708	FALSE	0	0
Os05g0181700	5	4922795	4935432	TRUE	2	2	DOF,GT
Os05g0181902	5	4927412	4936624	FALSE	0	0
Os05g0182000	5	4935798	4938320	FALSE	0	0
Os05g0182100	5	4937469	4947691	FALSE	0	0
Os05g0182150	5	4937469	4947691	TRUE	3	3	ABRE,CAAT,GATA
Os05g0182201	5	4940926	4958320	FALSE	0	0
Os05g0182500	5	4951875	4965423	TRUE	4	3	ABRE,DOF,bZIP
Os05g0182550	5	4951875	4965423	TRUE	4	4	ABRE,CAAT,Other,bZIP
Os05g0182600	5	4964947	4971600	FALSE	0	0
Os05g0182650	5	4964947	4971600	TRUE	2	2	MYB,Other
Os05g0182700	5	4971030	4976747	FALSE	0	0
Os05g0182800	5	4976515	4983549	FALSE	0	0
Os05g0182900	5	4981820	4998307	FALSE	0	0
Os05g0183100	5	4986905	5024960	TRUE	4	2	ABRE,bZIP
Os05g0183300	5	4999627	5113977	TRUE	4	2	ABRE,bZIP
Os05g0183900	5	5032340	5129613	FALSE	0	0
Os05g0184016	5	5115431	5150264	FALSE	0	0
Os05g0184250	5	5130030	5180930	TRUE	4	4	ABRE,DOF,GT,bZIP
Os05g0184500	5	5130030	5180930	FALSE	0	0
Os05g0185767	5	5162373	5187762	FALSE	0	0
Os05g0184901	5	5185100	5238125	TRUE	2	2	ABRE,bZIP
Os05g0185525	5	5189755	5248546	TRUE	2	2	TATA_like,WRKY
Os05g0185650	5	5239024	5254252	FALSE	0	0
Os05g0185700	5	5250037	5267022	FALSE	0	0
Os05g0185800	5	5262142	5274197	TRUE	2	2	CAAT,Other
Os05g0186000	5	5270777	5278371	FALSE	0	0
Os05g0186100	5	5277762	5293556	TRUE	8	5	ABRE,MYB,Other,WRKY,bZIP
Os05g0186300	5	5280639	5329987	TRUE	2	2	WRKY,bZIP
Os05g0186601	5	5280639	5329987	TRUE	4	4	ABRE,CAAT,DOF,bZIP
Os05g0186900	5	5297418	5333745	FALSE	0	0
Os05g0187000	5	5331483	5337158	TRUE	2	2	DOF,GT
Os05g0187100	5	5336858	5365120	FALSE	0	0
Os05g0187500	5	5341149	5394454	FALSE	0	0
Os05g0187800	5	5366702	5414837	TRUE	2	2	DOF,TATA_like
Os05g0188100	5	5398046	5419377	TRUE	2	2	ABRE,bZIP
Os05g0188300	5	5415465	5424379	FALSE	0	0
Os05g0188500	5	5419988	5437061	FALSE	0	0
Os05g0188600	5	5433011	5446770	TRUE	2	2	ABRE,bZIP
Os05g0188700	5	5445077	5450726	FALSE	0	0
Os05g0188750	5	5445077	5450726	FALSE	0	0
Os05g0188800	5	5448503	5472718	TRUE	2	2	ABRE,bZIP
Os05g0189300	5	5451974	5488411	FALSE	0	0
Os05g0189425	5	5474679	5508434	TRUE	4	4	ABRE,MYB,WRKY,bZIP
Os05g0189900	5	5490690	5511879	FALSE	0	0
Os05g0190000	5	5510291	5534527	TRUE	2	2	CAAT,WRKY
Os05g0190300	5	5512896	5553630	FALSE	0	0
Os05g0190500	5	5536109	5625711	FALSE	0	0
Os05g0191500	5	5554935	5638520	FALSE	0	0
Os05g0191700	5	5632907	5652657	TRUE	2	2	GATA,WRKY
Os05g0191800	5	5632907	5652657	TRUE	2	2	ABRE,bZIP
Os05g0192100	5	5641119	5673468	TRUE	2	2	CAAT,Other
Os05g0192200	5	5641119	5673468	FALSE	0	0
Os05g0192700	5	5654778	5678181	FALSE	0	0
Os05g0192500	5	5674011	5743003	TRUE	4	4	ABRE,GT,MYB,bZIP
Os05g0193600	5	5678672	5747343	TRUE	2	2	WRKY,bZIP
Os05g0193700	5	5744276	5749605	FALSE	0	0
Os05g0193800	5	5747867	5756502	FALSE	0	0
Os05g0193900	5	5750938	5763846	FALSE	0	0
Os05g0194000	5	5760604	5784142	FALSE	0	0
Os05g0194500	5	5767423	5790215	TRUE	2	2	ABRE,WRKY
Os05g0194550	5	5789559	5791920	FALSE	0	0
Os05g0194600	5	5791480	5814318	TRUE	2	2	ABRE,bZIP
Os05g0194900	5	5797159	5818084	FALSE	0	0
Os05g0195000	5	5815468	5846043	TRUE	2	2	ABRE,bZIP
Os05g0195101	5	5821366	5846701	FALSE	0	0
Os05g0195200	5	5846624	5856305	TRUE	2	2	ABRE,bZIP
Os05g0195500	5	5848187	5870173	FALSE	0	0
Os05g0195700	5	5856784	5898231	TRUE	4	4	ABRE,GT,TATA_like,bZIP
Os05g0195901	5	5873987	5907891	FALSE	0	0
Os05g0196100	5	5898617	5927513	TRUE	2	2	GATA,MYB
Os05g0196200	5	5898617	5927513	TRUE	2	2	ABRE,bZIP
Os05g0196250	5	5898617	5927513	TRUE	2	2	GATA,MYB
Os05g0196400	5	5916932	5940161	TRUE	4	2	ABRE,bZIP
Os05g0196500	5	5929946	5954549	FALSE	0	0
Os05g0196600	5	5946855	5964853	FALSE	0	0
Os05g0196700	5	5956292	5971949	TRUE	2	2	ABRE,bZIP
Os05g0196800	5	5966357	5986013	TRUE	8	5	ABRE,CAAT,DOF,GT,bZIP
Os05g0197200	5	5978629	5996774	TRUE	4	4	ABRE,CAAT,TATA_like,bZIP
Os05g0197300	5	5986964	6035243	FALSE	0	0
Os05g0197500	5	6000602	6046096	TRUE	4	4	ABRE,GATA,GT,bZIP
Os05g0197900	5	6035423	6050140	TRUE	2	2	WRKY,bZIP
Os05g0198000	5	6048504	6057363	FALSE	0	0
Os05g0198100	5	6050886	6085885	FALSE	0	0
Os05g0198200	5	6060279	6090799	TRUE	2	2	GATA,GT
Os05g0198400	5	6087018	6135075	FALSE	0	0
Os05g0198700	5	6094069	6157751	TRUE	4	3	CAAT,TATA_like,WRKY
Os05g0198950	5	6136664	6165000	TRUE	2	2	CAAT,TATA_like
Os05g0199100	5	6158447	6191142	TRUE	6	6	ABRE,CAAT,GATA,GT,TATA_like,bZIP
Os05g0199500	5	6166270	6198377	TRUE	2	2	MYB,bZIP
Os05g0199700	5	6196094	6206613	TRUE	2	2	GATA,GT
Os05g0199800	5	6200787	6233916	TRUE	2	2	CAAT,Other
Os05g0200100	5	6208831	6240162	TRUE	6	2	ABRE,bZIP
Os05g0200160	5	6237914	6255332	FALSE	0	0
Os05g0200280	5	6240666	6267636	TRUE	4	2	ABRE,bZIP
Os05g0200340	5	6257923	6269368	TRUE	2	2	ABRE,bZIP
Os05g0200400	5	6268799	6273309	TRUE	4	4	ABRE,GT,TATA_like,bZIP
Os05g0200500	5	6273075	6292205	TRUE	4	4	ABRE,GT,MYB,bZIP
Os05g0200601	5	6273075	6292205	FALSE	0	0
Os05g0200700	5	6282542	6309426	TRUE	4	3	ABRE,MYB,bZIP
Os05g0201300	5	6282542	6309426	TRUE	2	2	GATA,GT
Os05g0201333	5	6293698	6333105	FALSE	0	0
Os05g0201700	5	6309806	6344744	FALSE	0	0
Os05g0202200	5	6333719	6348993	FALSE	0	0
Os05g0202300	5	6345364	6359963	TRUE	2	2	ABRE,bZIP
Os05g0202500	5	6349944	6376516	TRUE	4	4	ABRE,GATA,TATA_like,bZIP
Os05g0202550	5	6363349	6380421	FALSE	0	0
Os05g0202600	5	6379392	6393897	TRUE	2	2	ABRE,bZIP
Os05g0202800	5	6380984	6405753	TRUE	2	2	ABRE,bZIP
Os05g0203000	5	6396070	6415877	TRUE	4	3	DOF,GT,MYB
Os05g0203300	5	6406492	6419461	TRUE	2	2	GT,MYB
Os05g0203400	5	6406492	6419461	TRUE	2	2	GT,MYB
Os05g0203500	5	6417130	6446884	TRUE	3	3	ABRE,Other,bZIP
Os05g0203800	5	6422963	6468139	TRUE	2	2	GATA,GT
Os05g0203900	5	6458101	6497930	FALSE	0	0
Os05g0203912	5	6458101	6497930	TRUE	2	2	ABRE,bZIP
Os05g0204163	5	6476456	6514744	TRUE	4	4	ABRE,CAAT,WRKY,bZIP
Os05g0204600	5	6498389	6529793	FALSE	0	0
Os05g0204900	5	6517281	6539977	TRUE	4	4	ABRE,GATA,GT,bZIP
Os05g0204950	5	6517281	6539977	TRUE	2	2	DOF,GT
Os05g0205000	5	6537308	6543374	FALSE	0	0
Os05g0205050	5	6540537	6546756	FALSE	0	0
Os05g0205100	5	6544644	6559750	TRUE	2	2	ABRE,bZIP
Os05g0205400	5	6547979	6576136	TRUE	2	2	ABRE,bZIP
Os05g0206000	5	6560052	6582136	TRUE	2	2	ABRE,bZIP
Os05g0206100	5	6576688	6590734	FALSE	0	0
Os05g0206200	5	6582889	6606003	FALSE	0	0
Os05g0206600	5	6595037	6646891	TRUE	4	4	ABRE,DOF,GATA,bZIP
Os05g0206800	5	6595037	6646891	TRUE	4	3	DOF,Other,TATA_like
Os05g0207200	5	6607491	6649556	TRUE	4	4	ABRE,Other,TATA_like,bZIP
Os05g0207300	5	6648345	6652758	FALSE	0	0
Os05g0207350	5	6648345	6652758	FALSE	0	0
Os05g0207400	5	6651816	6657479	FALSE	0	0
Os05g0207500	5	6656384	6666498	FALSE	0	0
Os05g0207600	5	6656384	6666498	FALSE	0	0
Os05g0207700	5	6661494	6678206	FALSE	0	0
Os05g0207900	5	6671950	6696410	TRUE	2	2	CAAT,GT
Os05g0208000	5	6692657	6701051	TRUE	2	2	ABRE,bZIP
Os05g0208050	5	6692657	6701051	TRUE	2	2	GT,MYB
Os05g0208100	5	6700471	6721222	FALSE	0	0
Os05g0208550	5	6702934	6729955	TRUE	2	2	GATA,GT
Os05g0208500	5	6702934	6729955	TRUE	2	2	GATA,GT
Os05g0208600	5	6727271	6750833	TRUE	2	2	ABRE,Other
Os05g0209000	5	6733305	6752220	TRUE	2	2	WRKY,bZIP
Os05g0209100	5	6751957	6758330	FALSE	0	0
Os05g0209200	5	6756321	6760786	FALSE	0	0
Os05g0209301	5	6759026	6766492	TRUE	2	2	ABRE,TATA_like
Os05g0209400	5	6761296	6773863	TRUE	4	3	ABRE,TATA_like,bZIP
Os05g0209500	5	6768973	6787674	TRUE	2	2	ABRE,bZIP
Os05g0209600	5	6774672	6815540	TRUE	2	2	ABRE,WRKY
Os05g0209683	5	6774672	6815540	TRUE	2	2	ABRE,Other
Os05g0209950	5	6791413	6824562	FALSE	0	0
Os05g0210100	5	6818536	6838740	FALSE	0	0
Os05g0210201	5	6818536	6838740	FALSE	0	0
Os05g0210400	5	6827294	6843463	FALSE	0	0
Os05g0210450	5	6827294	6843463	TRUE	4	4	MYB,Other,WRKY,bZIP
Os05g0210500	5	6842592	6853981	FALSE	0	0
Os05g0210525	5	6852939	6859185	FALSE	0	0
Os05g0210600	5	6858789	6863676	FALSE	0	0
Os05g0210700	5	6862485	6882733	FALSE	0	0
Os05g0211100	5	6864516	6933855	FALSE	0	0
Os05g0212100	5	6884877	6936884	FALSE	0	0
Os05g0212150	5	6884877	6936884	TRUE	4	2	ABRE,bZIP
Os05g0212200	5	6936584	6941893	TRUE	2	2	ABRE,bZIP
Os05g0212250	5	6936584	6941893	FALSE	0	0
Os05g0212300	5	6939747	6957481	FALSE	0	0
Os05g0212350	5	6939747	6957481	FALSE	0	0
Os05g0212400	5	6944593	6975930	FALSE	0	0
Os05g0212550	5	6964189	6982117	TRUE	4	2	ABRE,bZIP
Os05g0212600	5	6976842	6991463	FALSE	0	0
Os05g0212750	5	6976842	6991463	FALSE	0	0
Os05g0212900	5	6983530	7003962	FALSE	0	0
Os05g0213000	5	6983530	7003962	TRUE	2	2	DOF,TATA_like
Os05g0213100	5	6993663	7034320	FALSE	0	0
Os05g0213150	5	6993663	7034320	FALSE	0	0
Os05g0213500	5	7005455	7049954	TRUE	6	6	ABRE,DOF,GT,MYB,TATA_like,bZIP
Os05g0213900	5	7036549	7062006	TRUE	2	2	GT,MYB
Os05g0214100	5	7050867	7069757	TRUE	4	2	ABRE,bZIP
Os05g0214232	5	7066129	7082881	TRUE	6	3	ABRE,MYB,bZIP
Os05g0214300	5	7070560	7087056	TRUE	2	2	ABRE,bZIP
Os05g0214400	5	7085034	7113182	FALSE	0	0
Os05g0214800	5	7088617	7123868	TRUE	2	2	ABRE,bZIP
Os05g0214900	5	7113608	7134025	TRUE	2	2	DOF,MYB
Os05g0215000	5	7127871	7136905	FALSE	0	0
Os05g0215033	5	7135551	7149660	TRUE	2	2	DOF,TATA_like
Os05g0215066	5	7135551	7149660	TRUE	2	2	GATA,bZIP
Os05g0215183	5	7137964	7152332	TRUE	2	2	ABRE,bZIP
Os05g0215300	5	7150095	7158204	FALSE	0	0
Os05g0215500	5	7153942	7161626	FALSE	0	0
Os05g0215600	5	7159718	7168865	FALSE	0	0
Os05g0215700	5	7168181	7171182	FALSE	0	0
Os05g0215800	5	7169564	7212718	FALSE	0	0
Os05g0216950	5	7176569	7219352	TRUE	2	2	DOF,GT
Os05g0217000	5	7216704	7249978	TRUE	6	3	ABRE,Other,bZIP
Os05g0217700	5	7219948	7255508	FALSE	0	0
Os05g0217800	5	7251357	7259890	FALSE	0	0
Os05g0217900	5	7257164	7271689	TRUE	2	2	ABRE,bZIP
Os05g0217950	5	7257164	7271689	FALSE	0	0
Os05g0218001	5	7257164	7271689	TRUE	2	2	ABRE,bZIP
Os05g0218100	5	7265932	7279430	TRUE	2	2	Other,bZIP
Os05g0218400	5	7272579	7325936	TRUE	2	2	Other,bZIP
Os05g0218663	5	7272579	7325936	TRUE	2	2	ABRE,bZIP
Os05g0218981	5	7284635	7332184	TRUE	2	2	DOF,GT
Os05g0219300	5	7329694	7367322	TRUE	2	2	ABRE,bZIP
Os05g0219800	5	7334153	7378695	TRUE	6	4	ABRE,DOF,GT,bZIP
Os05g0219900	5	7374484	7398551	TRUE	4	4	ABRE,DOF,TATA_like,WRKY
Os05g0220100	5	7381006	7406507	TRUE	2	2	ABRE,bZIP
Os05g0220300	5	7403298	7415238	TRUE	2	2	ABRE,bZIP
Os05g0220500	5	7408042	7418020	TRUE	2	2	ABRE,bZIP
Os05g0220600	5	7416709	7432322	TRUE	4	2	ABRE,bZIP
Os05g0220900	5	7422195	7446341	TRUE	2	2	DOF,GATA
Os05g0221200	5	7438251	7455580	FALSE	0	0
Os05g0221400	5	7450280	7476838	TRUE	4	4	ABRE,TATA_like,WRKY,bZIP
Os05g0221900	5	7461043	7492740	TRUE	2	2	ABRE,bZIP
Os05g0222200	5	7478766	7533742	TRUE	6	4	ABRE,DOF,GATA,bZIP
Os05g0223000	5	7498319	7537877	FALSE	0	0
Os05g0223100	5	7534583	7552498	TRUE	2	2	ABRE,bZIP
Os05g0223200	5	7538541	7558071	FALSE	0	0
Os05g0223300	5	7553850	7628538	FALSE	0	0
Os05g0224700	5	7559207	7634228	FALSE	0	0
Os05g0224800	5	7630706	7645984	TRUE	4	4	DOF,GATA,GT,WRKY
Os05g0224900	5	7638320	7672591	TRUE	4	2	ABRE,bZIP
Os05g0225500	5	7648192	7685381	TRUE	2	2	ABRE,Other
Os05g0225800	5	7673256	7692539	FALSE	0	0
Os05g0226000	5	7686515	7704961	TRUE	2	2	GATA,Other
Os05g0226300	5	7693303	7721636	TRUE	2	2	ABRE,bZIP
Os05g0226900	5	7707765	7731801	FALSE	0	0
Os05g0227100	5	7723147	7746540	TRUE	4	4	DOF,GT,MYB,TATA_like
Os05g0227600	5	7732437	7762102	TRUE	2	2	GATA,GT
Os05g0227700	5	7748228	7768463	FALSE	0	0
Os05g0227800	5	7768317	7775184	TRUE	2	2	ABRE,bZIP
Os05g0227901	5	7770414	7802684	FALSE	0	0
Os05g0228000	5	7770414	7802684	FALSE	0	0
Os05g0228400	5	7780975	7845332	TRUE	4	3	ABRE,CAAT,WRKY
Os05g0228900	5	7810388	7848216	FALSE	0	0
Os05g0229000	5	7846280	7849845	TRUE	2	2	ABRE,bZIP
Os05g0229475	5	7848916	7893813	FALSE	0	0
Os05g0229950	5	7850263	7919916	TRUE	4	4	ABRE,CAAT,GATA,bZIP
Os05g0230501	5	7893994	7927111	FALSE	0	0
Os05g0230600	5	7920157	7950913	TRUE	6	4	ABRE,MYB,Other,bZIP
Os05g0230700	5	7936392	7960350	FALSE	0	0
Os05g0230900	5	7954375	7973018	FALSE	0	0
Os05g0231100	5	7966795	8000545	TRUE	4	4	ABRE,DOF,GT,TATA_like
Os05g0231600	5	7975759	8005588	TRUE	4	3	GATA,GT,TATA_like
Os05g0231700	5	7975759	8005588	TRUE	2	2	DOF,GT
Os05g0231900	5	8002990	8014404	TRUE	2	2	ABRE,bZIP
Os05g0232200	5	8005880	8034109	TRUE	6	4	ABRE,GT,Other,bZIP
Os05g0232500	5	8017468	8044656	TRUE	2	2	ABRE,GT
Os05g0232566	5	8017468	8044656	TRUE	4	3	CAAT,MYB,WRKY
Os05g0232632	5	8039393	8046787	FALSE	0	0
Os05g0232700	5	8045103	8053520	FALSE	0	0
Os05g0232800	5	8047588	8080833	TRUE	4	2	ABRE,bZIP
Os05g0233000	5	8056941	8154420	FALSE	0	0
Os05g0234366	5	8082070	8264712	TRUE	8	5	GATA,GT,MYB,TATA_like,WRKY
Os05g0235300	5	8174152	8296982	FALSE	0	0
Os05g0235450	5	8290968	8301017	FALSE	0	0
Os05g0235600	5	8297495	8305739	FALSE	0	0
Os05g0235701	5	8303269	8312905	TRUE	2	2	DOF,GT
Os05g0235800	5	8306160	8345445	TRUE	2	2	ABRE,bZIP
Os05g0236600	5	8319400	8368765	FALSE	0	0
Os05g0237100	5	8347375	8371895	TRUE	4	4	ABRE,TATA_like,WRKY,bZIP
Os05g0237200	5	8370281	8378904	FALSE	0	0
Os05g0237400	5	8376034	8427407	TRUE	4	2	ABRE,bZIP
Os05g0237501	5	8376034	8427407	TRUE	2	2	CAAT,Other
Os05g0237800	5	8382301	8429680	TRUE	2	2	ABRE,TATA_like
Os05g0238000	5	8429534	8440436	FALSE	0	0
Os05g0238200	5	8434231	8450505	TRUE	2	2	CAAT,MYB
Os05g0238400	5	8445685	8475634	TRUE	2	2	GATA,GT
Os05g0239100	5	8451798	8478867	FALSE	0	0
Os05g0239151	5	8477847	8485043	FALSE	0	0
Os05g0239350	5	8481261	8488167	TRUE	2	2	ABRE,bZIP
Os05g0239400	5	8485826	8499984	FALSE	0	0
Os05g0239900	5	8492926	8526410	TRUE	4	2	ABRE,bZIP
Os05g0240200	5	8504484	8572416	FALSE	0	0
ENSRNA049450845	5	8535212	8584560	FALSE	0	0
Os05g0241000	5	8572490	8590927	FALSE	0	0
Os05g0241100	5	8589469	8600540	TRUE	4	4	ABRE,MYB,TATA_like,bZIP
Os05g0241150	5	8597016	8613321	FALSE	0	0
Os05g0241200	5	8597016	8613321	TRUE	2	2	ABRE,bZIP
Os05g0241300	5	8609765	8616501	TRUE	2	2	ABRE,bZIP
Os05g0241400	5	8614218	8640726	FALSE	0	0
Os05g0242000	5	8618487	8666536	TRUE	4	3	ABRE,MYB,bZIP
Os05g0242400	5	8642247	8676565	FALSE	0	0
Os05g0242600	5	8669879	8689446	TRUE	2	2	ABRE,bZIP
Os05g0243100	5	8679271	8692455	FALSE	0	0
Os05g0243200	5	8691504	8697565	FALSE	0	0
Os05g0243300	5	8696464	8766743	TRUE	2	2	ABRE,bZIP
Os05g0244500	5	8704010	8777996	FALSE	0	0
Os05g0244600	5	8774387	8785500	FALSE	0	0
Os05g0244700	5	8782542	8839088	TRUE	2	2	ABRE,bZIP
Os05g0244800	5	8787556	8846664	TRUE	2	2	DOF,Other
Os05g0244900	5	8787556	8846664	TRUE	2	2	ABRE,bZIP
Os05g0245300	5	8839774	8861948	FALSE	0	0
Os05g0245700	5	8848605	8869611	FALSE	0	0
Os05g0246200	5	8864451	8870361	FALSE	0	0
Os05g0246300	5	8869901	8879118	FALSE	0	0
Os05g0246450	5	8869901	8879118	FALSE	0	0
Os05g0246600	5	8871942	8902499	TRUE	2	2	ABRE,bZIP
Os05g0247100	5	8885249	8935701	FALSE	0	0
Os05g0247400	5	8903790	8959414	TRUE	2	2	ABRE,bZIP
Os05g0247800	5	8937729	8966120	TRUE	2	2	TATA_like,WRKY
Os05g0247900	5	8960567	8981786	TRUE	4	2	ABRE,bZIP
Os05g0248200	5	8973309	8991941	TRUE	2	2	ABRE,bZIP
Os05g0248301	5	8982954	9060595	TRUE	2	2	DOF,Other
Os05g0249100	5	8998183	9074951	TRUE	6	6	ABRE,GATA,GT,Other,WRKY,bZIP
Os05g0249500	5	9062769	9103138	FALSE	0	0
Os05g0249800	5	9082012	9128118	FALSE	0	0
Os05g0250000	5	9104754	9134549	TRUE	4	2	ABRE,bZIP
Os05g0250200	5	9129773	9137915	FALSE	0	0
Os05g0250500	5	9137622	9144597	TRUE	2	2	ABRE,bZIP
Os05g0250600	5	9143487	9151520	TRUE	2	2	ABRE,bZIP
Os05g0250700	5	9147929	9179177	TRUE	4	4	GATA,Other,WRKY,bZIP
Os05g0250866	5	9147929	9179177	FALSE	0	0
Os05g0251200	5	9154999	9188369	TRUE	2	2	Other,WRKY
Os05g0251400	5	9179731	9195025	TRUE	6	3	DOF,GATA,GT
Os05g0251500	5	9192391	9216993	TRUE	6	4	ABRE,Other,WRKY,bZIP
Os05g0251700	5	9198315	9223777	TRUE	2	2	ABRE,bZIP
Os05g0251900	5	9198315	9223777	FALSE	0	0
Os05g0252000	5	9222983	9232255	TRUE	2	2	DOF,GT
Os05g0252050	5	9222983	9232255	FALSE	0	0
Os05g0252100	5	9229547	9295180	FALSE	0	0
Os05g0252250	5	9229547	9295180	TRUE	2	2	ABRE,bZIP
Os05g0252701	5	9234350	9301998	TRUE	2	2	ABRE,bZIP
Os05g0252801	5	9295554	9311703	TRUE	2	2	DOF,GT
Os05g0253100	5	9302937	9318023	FALSE	0	0
Os05g0253200	5	9313842	9344835	TRUE	6	4	ABRE,DOF,GT,bZIP
Os05g0253301	5	9313842	9344835	TRUE	2	2	ABRE,bZIP
Os05g0253700	5	9328270	9432375	TRUE	4	3	ABRE,WRKY,bZIP
Os05g0255600	5	9346159	9438724	FALSE	0	0
Os05g0255800	5	9436130	9448799	FALSE	0	0
Os05g0256000	5	9442322	9461680	FALSE	0	0
ENSRNA049465332	5	9442322	9461680	FALSE	0	0
ENSRNA049465381	5	9442322	9461680	FALSE	0	0
ENSRNA049465362	5	9442322	9461680	FALSE	0	0
ENSRNA049465347	5	9442322	9461680	FALSE	0	0
Os05g0256100	5	9454456	9501305	FALSE	0	0
Os05g0256250	5	9454456	9501305	FALSE	0	0
Os05g0256350	5	9474095	9517561	TRUE	4	4	GATA,MYB,Other,TATA_like
Os05g0256500	5	9516802	9585991	TRUE	4	4	ABRE,GATA,GT,bZIP
Os05g0256801	5	9516802	9585991	FALSE	0	0
Os05g0257100	5	9527491	9594319	TRUE	4	2	ABRE,bZIP
Os05g0257333	5	9593267	9641843	TRUE	2	2	ABRE,bZIP
Os05g0258000	5	9594829	9647989	TRUE	4	4	ABRE,DOF,GT,bZIP
Os05g0258400	5	9642829	9738523	TRUE	2	2	ABRE,bZIP
Os05g0258501	5	9642829	9738523	FALSE	0	0
Os05g0259601	5	9654814	10113036	TRUE	2	2	Other,TATA_like
Os05g0261001	5	9739011	10114808	FALSE	0	0
Os05g0261700	5	10113511	10232708	TRUE	2	2	GATA,GT
Os05g0263100	5	10126225	10266527	TRUE	4	3	ABRE,WRKY,bZIP
Os05g0263301	5	10126225	10266527	TRUE	6	5	ABRE,DOF,GT,TATA_like,bZIP
Os05g0263500	5	10246528	10337230	FALSE	0	0
Os05g0264200	5	10269310	10525085	TRUE	2	2	ABRE,bZIP
Os05g0266900	5	10344493	10537476	FALSE	0	0
Os05g0267100	5	10527434	10653768	TRUE	2	2	ABRE,bZIP
Os05g0267732	5	10546651	10662360	TRUE	2	2	ABRE,bZIP
Os05g0267766	5	10654349	10672410	TRUE	2	2	ABRE,bZIP
Os05g0267800	5	10662941	10713216	TRUE	4	2	ABRE,bZIP
Os05g0267850	5	10675648	10720399	TRUE	4	2	ABRE,bZIP
Os05g0267900	5	10717147	10757558	FALSE	0	0
Os05g0268500	5	10723771	10799773	FALSE	0	0
Os05g0268400	5	10723771	10799773	TRUE	2	2	GATA,GT
Os05g0269000	5	10790675	10804151	FALSE	0	0
Os05g0269100	5	10803544	10814436	TRUE	2	2	DOF,GT
Os05g0269200	5	10807174	10847832	TRUE	2	2	DOF,MYB
Os05g0269500	5	10816933	10865365	FALSE	0	0
Os05g0270000	5	10854703	10883464	TRUE	4	4	ABRE,MYB,WRKY,bZIP
Os05g0270200	5	10869234	10899716	TRUE	2	2	DOF,GT
Os05g0270400	5	10886688	10902161	FALSE	0	0
Os05g0270500	5	10900794	10914086	FALSE	0	0
Os05g0270800	5	10904609	10917466	FALSE	0	0
Os05g0270850	5	10904609	10917466	FALSE	0	0
Os05g0270875	5	10916212	10945627	TRUE	2	2	ABRE,bZIP
Os05g0271300	5	10918252	11000426	TRUE	6	4	ABRE,DOF,TATA_like,bZIP
Os05g0271900	5	10947990	11025816	TRUE	2	2	ABRE,bZIP
Os05g0272200	5	11002070	11029141	FALSE	0	0
Os05g0272400	5	11027868	11036279	TRUE	2	2	ABRE,WRKY
Os05g0272300	5	11027868	11036279	FALSE	0	0
Os05g0272632	5	11029919	11042636	TRUE	8	6	ABRE,GATA,GT,MYB,TATA_like,bZIP
Os05g0272800	5	11036335	11049200	TRUE	2	2	ABRE,bZIP
Os05g0272900	5	11045690	11087658	FALSE	0	0
Os05g0273500	5	11052427	11114548	FALSE	0	0
Os05g0273800	5	11090385	11189465	TRUE	4	2	ABRE,bZIP
Os05g0274200	5	11116306	11200389	FALSE	0	0
Os05g0274300	5	11198039	11248538	TRUE	2	2	ABRE,bZIP
Os05g0274900	5	11206219	11252089	TRUE	6	4	ABRE,CAAT,DOF,bZIP
Os05g0274950	5	11250014	11253551	FALSE	0	0
Os05g0275000	5	11253504	11261808	FALSE	0	0
Os05g0275100	5	11256528	11314365	TRUE	4	2	ABRE,bZIP
Os05g0275600	5	11264630	11320502	TRUE	2	2	ABRE,bZIP
Os05g0275700	5	11319937	11335061	TRUE	2	2	WRKY,bZIP
Os05g0276100	5	11327125	11393113	TRUE	4	2	ABRE,bZIP
Os05g0276500	5	11337912	11418474	TRUE	2	2	ABRE,bZIP
Os05g0276750	5	11337912	11418474	FALSE	0	0
Os05g0277000	5	11394896	11434162	FALSE	0	0
Os05g0277100	5	11394896	11434162	TRUE	2	2	ABRE,bZIP
Os05g0277200	5	11419482	11436319	FALSE	0	0
Os05g0277300	5	11435410	11445517	FALSE	0	0
Os05g0277350	5	11440535	11467159	TRUE	2	2	WRKY,bZIP
Os05g0277500	5	11446266	11477748	TRUE	2	2	WRKY,bZIP
Os05g0278150	5	11468079	11609489	TRUE	4	4	ABRE,GATA,GT,bZIP
Os05g0278500	5	11477807	11641030	FALSE	0	0
Os05g0278550	5	11477807	11641030	TRUE	2	2	TATA_like,WRKY
Os05g0278950	5	11615072	11647851	TRUE	2	2	GATA,Other
Os05g0279300	5	11643810	11660554	FALSE	0	0
Os05g0279400	5	11656592	11671477	FALSE	0	0
Os05g0279600	5	11666375	11692957	TRUE	2	2	ABRE,bZIP
Os05g0279750	5	11680978	11699830	FALSE	0	0
Os05g0279850	5	11697142	11723664	FALSE	0	0
Os05g0279900	5	11697142	11723664	FALSE	0	0
Os05g0280200	5	11702761	11753279	TRUE	4	4	ABRE,DOF,GT,bZIP
Os05g0280350	5	11702761	11753279	TRUE	4	4	ABRE,GATA,GT,bZIP
Os05g0280500	5	11725717	11788695	TRUE	4	4	ABRE,CAAT,GATA,bZIP
Os05g0280600	5	11725717	11788695	TRUE	4	2	ABRE,bZIP
Os05g0280700	5	11756378	11891583	TRUE	2	2	ABRE,bZIP
Os05g0281400	5	11791866	12050914	TRUE	2	2	ABRE,bZIP
Os05g0282900	5	11892691	12059243	FALSE	0	0
Os05g0283000	5	12052724	12069506	FALSE	0	0
Os05g0283200	5	12062681	12293921	FALSE	0	0
Os05g0285900	5	12070564	12308249	TRUE	2	2	ABRE,bZIP
Os05g0286100	5	12298523	12453664	FALSE	0	0
Os05g0287800	5	12309288	12572340	TRUE	2	2	DOF,TATA_like
Os05g0289100	5	12457790	12601167	TRUE	6	4	ABRE,Other,TATA_like,bZIP
Os05g0289400	5	12573481	12621462	TRUE	2	2	ABRE,bZIP
Os05g0289700	5	12606115	12675157	TRUE	2	2	CAAT,TATA_like
Os05g0290000	5	12606115	12675157	TRUE	4	4	ABRE,Other,TATA_like,bZIP
Os05g0290300	5	12622965	12831240	TRUE	8	5	ABRE,DOF,GATA,GT,bZIP
Os05g0290400	5	12622965	12831240	TRUE	4	4	ABRE,GT,TATA_like,bZIP
Os05g0291600	5	12686024	12833491	FALSE	0	0
Os05g0291700	5	12831783	12865992	FALSE	0	0
Os05g0292200	5	12839421	12896013	TRUE	4	4	ABRE,CAAT,GATA,bZIP
Os05g0292800	5	12872392	12933091	TRUE	2	2	ABRE,bZIP
Os05g0293500	5	12896823	12949522	FALSE	0	0
Os05g0293600	5	12938369	12958027	TRUE	2	2	WRKY,bZIP
ENSRNA049472463	5	12955006	12958384	FALSE	0	0
ENSRNA049472487	5	12958173	12958623	FALSE	0	0
ENSRNA049472556	5	12958527	12959648	FALSE	0	0
ENSRNA049472429	5	12959302	12960596	FALSE	0	0
ENSRNA049472419	5	12959764	12977387	FALSE	0	0
ENSRNA049472570	5	12960717	12989752	FALSE	0	0
Os05g0294600	5	12977576	13006290	TRUE	2	2	DOF,TATA_like
Os05g0294800	5	12992480	13027558	TRUE	6	2	ABRE,bZIP
Os05g0295100	5	13010184	13057122	TRUE	8	4	ABRE,CAAT,Other,bZIP
Os05g0295200	5	13046686	13064183	FALSE	0	0
Os05g0295300	5	13060285	13088566	FALSE	0	0
Os05g0295500	5	13060285	13088566	TRUE	4	4	ABRE,GATA,GT,bZIP
Os05g0295700	5	13078040	13094167	FALSE	0	0
Os05g0295800	5	13092915	13106638	TRUE	2	2	ABRE,bZIP
Os05g0295900	5	13098873	13140366	TRUE	2	2	ABRE,bZIP
Os05g0296200	5	13115807	13187372	TRUE	2	2	DOF,GT
Os05g0296530	5	13142742	13192716	FALSE	0	0
Os05g0296600	5	13142742	13192716	TRUE	4	4	ABRE,DOF,GT,bZIP
Os05g0296750	5	13188221	13197197	FALSE	0	0
Os05g0296800	5	13193341	13229990	TRUE	2	2	ABRE,bZIP
Os05g0296900	5	13199561	13232744	TRUE	2	2	ABRE,bZIP
Os05g0297001	5	13230716	13258185	TRUE	2	2	GT,TATA_like
Os05g0297300	5	13234910	13260919	TRUE	4	4	ABRE,DOF,MYB,bZIP
Os05g0297400	5	13259923	13274505	TRUE	2	2	MYB,bZIP
Os05g0297600	5	13261986	13275326	FALSE	0	0
Os05g0297800	5	13275131	13280291	TRUE	2	2	ABRE,bZIP
Os05g0297850	5	13278768	13282399	FALSE	0	0
Os05g0297900	5	13280717	13287279	FALSE	0	0
Os05g0298050	5	13286142	13308221	TRUE	2	2	ABRE,bZIP
Os05g0298200	5	13306642	13327997	FALSE	0	0
Os05g0298300	5	13306642	13327997	FALSE	0	0
Os05g0298700	5	13312443	13366941	FALSE	0	0
Os05g0298800	5	13312443	13366941	FALSE	0	0
Os05g0298900	5	13330335	13371905	FALSE	0	0
Os05g0299000	5	13367661	13373633	TRUE	2	2	ABRE,bZIP
Os05g0299101	5	13372643	13378513	TRUE	2	2	GT,TATA_like
Os05g0299200	5	13374272	13385140	TRUE	2	2	DOF,TATA_like
Os05g0299250	5	13374272	13385140	FALSE	0	0
Os05g0299300	5	13383486	13405324	TRUE	2	2	ABRE,bZIP
Os05g0299500	5	13391032	13411035	FALSE	0	0
Os05g0299600	5	13410806	13421643	TRUE	2	2	ABRE,bZIP
Os05g0299700	5	13413326	13475811	TRUE	2	2	ABRE,Other
Os05g0300700	5	13424004	13529549	TRUE	2	2	ABRE,bZIP
Os05g0301500	5	13483059	13536335	TRUE	2	2	GATA,GT
Os05g0301600	5	13534293	13543053	FALSE	0	0
Os05g0301700	5	13541073	13573855	TRUE	2	2	DOF,GT
Os05g0302300	5	13547501	13589050	TRUE	4	4	ABRE,GATA,Other,bZIP
Os05g0302350	5	13547501	13589050	TRUE	3	3	ABRE,WRKY,bZIP
Os05g0302400	5	13582584	13606397	FALSE	0	0
Os05g0302600	5	13590658	13610640	TRUE	2	2	GT,MYB
Os05g0302700	5	13607761	13614523	FALSE	0	0
Os05g0302750	5	13607761	13614523	FALSE	0	0
Os05g0302833	5	13614125	13621775	TRUE	2	2	ABRE,bZIP
Os05g0303000	5	13614695	13668407	TRUE	2	2	ABRE,bZIP
Os05g0302916	5	13614695	13668407	FALSE	0	0
Os05g0303700	5	13627055	13702736	TRUE	2	2	DOF,GT
Os05g0304100	5	13672100	13709151	FALSE	0	0
Os05g0304200	5	13706332	13715956	TRUE	2	2	GT,WRKY
Os05g0304400	5	13711854	13734519	TRUE	6	4	ABRE,GATA,MYB,bZIP
Os05g0304501	5	13720933	13749902	TRUE	2	2	ABRE,bZIP
Os05g0304600	5	13720933	13749902	TRUE	4	4	ABRE,DOF,GT,bZIP
Os05g0304701	5	13720933	13749902	TRUE	2	2	ABRE,bZIP
Os05g0304800	5	13740471	13755588	FALSE	0	0
Os05g0304900	5	13751461	13762101	FALSE	0	0
Os05g0305000	5	13758582	13772399	TRUE	2	2	CAAT,Other
Os05g0305100	5	13763365	13783237	TRUE	2	2	DOF,GT
Os05g0305150	5	13763365	13783237	TRUE	2	2	ABRE,WRKY
Os05g0305200	5	13781909	13795055	FALSE	0	0
Os05g0305300	5	13785397	13817135	TRUE	4	3	ABRE,GATA,Other
Os05g0305600	5	13799388	13823207	FALSE	0	0
Os05g0305700	5	13822261	13834114	FALSE	0	0
Os05g0305900	5	13828652	13840557	TRUE	4	3	ABRE,CAAT,MYB
Os05g0306000	5	13839998	13927672	TRUE	2	2	MYB,Other
Os05g0307100	5	13848910	13930295	TRUE	2	2	Other,WRKY
Os05g0307200	5	13929114	13939691	FALSE	0	0
Os05g0307300	5	13929114	13939691	TRUE	6	4	DOF,GATA,GT,MYB
Os05g0307400	5	13932704	14077217	FALSE	0	0
Os05g0309000	5	13946673	14161388	FALSE	0	0
Os05g0310500	5	14077932	14178028	TRUE	2	2	CAAT,TATA_like
Os05g0310600	5	14077932	14178028	FALSE	0	0
Os05g0310750	5	14168183	14181442	FALSE	0	0
Os05g0310800	5	14178379	14191540	TRUE	2	2	ABRE,bZIP
Os05g0310900	5	14178379	14191540	TRUE	4	4	ABRE,GATA,GT,bZIP
Os05g0311000	5	14186267	14197840	TRUE	2	2	ABRE,bZIP
Os05g0311037	5	14186267	14197840	TRUE	2	2	ABRE,bZIP
Os05g0311075	5	14197287	14222755	TRUE	2	2	ABRE,bZIP
Os05g0311225	5	14197901	14245042	FALSE	0	0
Os05g0311500	5	14223087	14251994	TRUE	6	4	ABRE,Other,TATA_like,bZIP
Os05g0311550	5	14223087	14251994	TRUE	2	2	ABRE,bZIP
Os05g0311600	5	14246370	14261482	TRUE	6	5	ABRE,DOF,MYB,WRKY,bZIP
Os05g0311801	5	14260915	14294831	TRUE	10	7	ABRE,DOF,GT,MYB,TATA_like,WRKY,bZIP
Os05g0312000	5	14262510	14350754	TRUE	2	2	Other,TATA_like
Os05g0312201	5	14308825	14356080	TRUE	4	4	ABRE,GT,MYB,bZIP
Os05g0312500	5	14355080	14360751	TRUE	2	2	ABRE,bZIP
Os05g0312600	5	14359462	14383926	TRUE	4	4	ABRE,DOF,GATA,bZIP
Os05g0313100	5	14361589	14408017	TRUE	2	2	ABRE,bZIP
Os05g0313500	5	14386268	14414406	TRUE	4	4	CAAT,DOF,GATA,bZIP
Os05g0313600	5	14413940	14417743	FALSE	0	0
Os05g0313700	5	14416439	14427903	FALSE	0	0
Os05g0313900	5	14419799	14449682	FALSE	0	0
Os05g0314100	5	14428934	14489393	TRUE	7	6	ABRE,DOF,GT,MYB,WRKY,bZIP
Os05g0314700	5	14452184	14500322	TRUE	2	2	ABRE,MYB
Os05g0315100	5	14490823	14510346	TRUE	5	5	ABRE,DOF,MYB,WRKY,bZIP
Os05g0315200	5	14506832	14572879	TRUE	2	2	ABRE,bZIP
Os05g0315700	5	14514231	14588416	TRUE	2	2	DOF,WRKY
Os05g0316000	5	14574361	14597976	TRUE	4	4	ABRE,DOF,MYB,bZIP
Os05g0316050	5	14574361	14597976	FALSE	0	0
Os05g0316100	5	14593700	14614331	TRUE	6	5	ABRE,DOF,MYB,WRKY,bZIP
Os05g0316133	5	14593700	14614331	TRUE	4	4	ABRE,GT,TATA_like,bZIP
ENSRNA049472532	5	14593700	14614331	TRUE	6	5	ABRE,DOF,MYB,WRKY,bZIP
Os05g0316200	5	14606211	14620794	TRUE	4	3	DOF,GT,TATA_like
Os05g0316400	5	14619934	14663177	FALSE	0	0
Os05g0316800	5	14622261	14688249	TRUE	2	2	DOF,TATA_like
Os05g0317200	5	14664385	14702102	FALSE	0	0
Os05g0317300	5	14701324	14714452	FALSE	0	0
Os05g0317400	5	14701324	14714452	TRUE	2	2	ABRE,bZIP
Os05g0317550	5	14705298	14716604	FALSE	0	0
Os05g0317700	5	14714553	14725924	FALSE	0	0
Os05g0317900	5	14721634	14749807	TRUE	3	3	ABRE,GATA,bZIP
Os05g0318100	5	14735831	14770512	FALSE	0	0
Os05g0318166	5	14735831	14770512	TRUE	2	2	DOF,TATA_like
Os05g0318300	5	14754025	14784690	TRUE	2	2	MYB,Other
Os05g0318600	5	14773095	14795520	FALSE	0	0
Os05g0318700	5	14789078	14801868	TRUE	6	5	DOF,GATA,GT,Other,bZIP
Os05g0318901	5	14799643	14816348	TRUE	2	2	GATA,bZIP
Os05g0319100	5	14809962	14821902	FALSE	0	0
Os05g0319200	5	14818669	14840517	TRUE	2	2	CAAT,GT
Os05g0319700	5	14824573	14848335	FALSE	0	0
Os05g0319800	5	14844048	14854179	TRUE	2	2	ABRE,bZIP
Os05g0319850	5	14844048	14854179	TRUE	2	2	WRKY,bZIP
Os05g0319875	5	14852842	14866513	TRUE	2	2	ABRE,bZIP
Os05g0319900	5	14852842	14866513	FALSE	0	0
Os05g0320100	5	14856375	14879435	FALSE	0	0
Os05g0320300	5	14869848	14893393	TRUE	4	4	ABRE,GATA,GT,bZIP
Os05g0320500	5	14881878	14899985	FALSE	0	0
Os05g0320700	5	14894079	14906585	FALSE	0	0
Os05g0320750	5	14894079	14906585	FALSE	0	0
Os05g0320800	5	14904547	14937025	TRUE	2	2	CAAT,WRKY
Os05g0321600	5	14907253	14948060	FALSE	0	0
Os05g0321900	5	14937870	14991577	TRUE	2	2	Other,TATA_like
Os05g0322900	5	14953149	14997857	TRUE	2	2	DOF,GT
ENSRNA049472477	5	14953149	14997857	TRUE	2	2	DOF,GT
Os05g0323100	5	14993674	15006213	TRUE	2	2	ABRE,Other
Os05g0323400	5	15000769	15040795	FALSE	0	0
Os05g0323800	5	15007072	15046749	FALSE	0	0
Os05g0323900	5	15044760	15052394	FALSE	0	0
Os05g0324000	5	15051400	15054719	FALSE	0	0
Os05g0324100	5	15054573	15057414	FALSE	0	0
Os05g0324200	5	15055744	15061999	FALSE	0	0
Os05g0324300	5	15058254	15069430	FALSE	0	0
Os05g0324400	5	15058254	15069430	FALSE	0	0
Os05g0324600	5	15066403	15076548	TRUE	2	2	DOF,TATA_like
Os05g0324650	5	15070482	15077681	FALSE	0	0
Os05g0324700	5	15077126	15081427	FALSE	0	0
Os05g0325000	5	15078348	15084914	FALSE	0	0
Os05g0325200	5	15083246	15092245	TRUE	4	3	DOF,GT,TATA_like
Os05g0325400	5	15086141	15124582	TRUE	4	4	ABRE,Other,TATA_like,bZIP
Os05g0326400	5	15095116	15129396	FALSE	0	0
Os05g0326600	5	15125828	15132715	TRUE	2	2	WRKY,bZIP
Os05g0326625	5	15131492	15146186	FALSE	0	0
Os05g0326675	5	15134331	15154372	TRUE	2	2	ABRE,bZIP
Os05g0326700	5	15147335	15164487	TRUE	2	2	ABRE,bZIP
Os05g0327000	5	15157788	15187816	TRUE	2	2	DOF,GT
Os05g0327100	5	15166465	15245152	FALSE	0	0
Os05g0328000	5	15194791	15251392	TRUE	2	2	ABRE,bZIP
Os05g0328300	5	15245760	15266305	FALSE	0	0
Os05g0328333	5	15251691	15272212	TRUE	2	2	ABRE,bZIP
Os05g0328466	5	15266925	15277478	TRUE	2	2	ABRE,bZIP
Os05g0328632	5	15272496	15330496	FALSE	0	0
Os05g0328800	5	15278103	15333032	FALSE	0	0
Os05g0328901	5	15331096	15335602	FALSE	0	0
Os05g0329001	5	15333657	15338154	FALSE	0	0
Os05g0329100	5	15336212	15340715	FALSE	0	0
Os05g0329300	5	15338779	15343296	FALSE	0	0
Os05g0329350	5	15341340	15372569	FALSE	0	0
Os05g0329400	5	15343901	15384862	TRUE	2	2	ABRE,bZIP
Os05g0329700	5	15382903	15398468	FALSE	0	0
Os05g0329200	5	15385455	15401028	FALSE	0	0
Os05g0330150	5	15399093	15464488	TRUE	12	7	ABRE,DOF,GATA,GT,TATA_like,WRKY,bZIP
Os05g0330600	5	15458678	15471099	FALSE	0	0
Os05g0330700	5	15465049	15482325	FALSE	0	0
Os05g0331200	5	15471860	15502433	TRUE	2	2	GT,Other
Os05g0331366	5	15488105	15512581	FALSE	0	0
Os05g0331532	5	15503014	15524445	FALSE	0	0
Os05g0331800	5	15513164	15527430	TRUE	2	2	MYB,bZIP
Os05g0331900	5	15524996	15553255	TRUE	4	4	ABRE,DOF,TATA_like,bZIP
Os05g0332000	5	15524996	15553255	FALSE	0	0
Os05g0332250	5	15530969	15556083	FALSE	0	0
Os05g0332300	5	15554364	15574251	FALSE	0	0
Os05g0332600	5	15560405	15590947	TRUE	6	4	ABRE,DOF,GT,bZIP
Os05g0332801	5	15560405	15590947	TRUE	2	2	ABRE,bZIP
Os05g0333000	5	15575983	15594254	TRUE	2	2	ABRE,bZIP
Os05g0333100	5	15591873	15602262	FALSE	0	0
Os05g0333150	5	15595667	15609567	TRUE	4	4	GATA,GT,MYB,TATA_like
Os05g0333200	5	15609434	15617633	FALSE	0	0
Os05g0333500	5	15613589	15626470	FALSE	0	0
Os05g0333600	5	15613589	15626470	FALSE	0	0
Os05g0334000	5	15624218	15635375	FALSE	0	0
Os05g0334400	5	15633025	15643307	FALSE	0	0
Os05g0334750	5	15638518	15656747	TRUE	2	2	DOF,TATA_like
Os05g0335100	5	15644733	15681935	TRUE	2	2	ABRE,bZIP
Os05g0335401	5	15662428	15698674	TRUE	2	2	CAAT,GATA
Os05g0335500	5	15688717	15709036	TRUE	4	3	ABRE,DOF,bZIP
Os05g0335800	5	15699446	15753063	FALSE	0	0
Os05g0336000	5	15699446	15753063	TRUE	4	2	ABRE,bZIP
Os05g0336200	5	15699446	15753063	FALSE	0	0
Os05g0337200	5	15729124	15770654	FALSE	0	0
Os05g0337400	5	15754784	15775698	TRUE	2	2	ABRE,bZIP
Os05g0337500	5	15773665	15791608	FALSE	0	0
Os05g0338132	5	15778751	15838071	TRUE	4	2	DOF,TATA_like
Os05g0338450	5	15791829	15866497	FALSE	0	0
Os05g0338933	5	15838291	15867454	TRUE	2	2	ABRE,bZIP
Os05g0338900	5	15866892	15873836	FALSE	0	0
Os05g0339000	5	15873588	15888700	TRUE	6	6	ABRE,DOF,GATA,GT,MYB,bZIP
Os05g0339200	5	15880420	15894883	TRUE	2	2	WRKY,bZIP
Os05g0339300	5	15890430	15931962	TRUE	2	2	ABRE,bZIP
ENSRNA049472523	5	15890430	15931962	TRUE	2	2	ABRE,bZIP
Os05g0340000	5	15896387	15995513	FALSE	0	0
Os05g0341100	5	15933658	15998534	FALSE	0	0
Os05g0341300	5	15998428	16014826	TRUE	2	2	ABRE,bZIP
Os05g0341450	5	16011140	16019205	TRUE	2	2	ABRE,bZIP
Os05g0341600	5	16018003	16045006	FALSE	0	0
Os05g0341900	5	16023702	16046994	FALSE	0	0
Os05g0342000	5	16046613	16058312	FALSE	0	0
Os05g0342100	5	16047765	16107809	TRUE	2	2	GATA,GT
Os05g0342900	5	16059131	16150264	TRUE	6	4	ABRE,CAAT,GT,bZIP
Os05g0343400	5	16112151	16163287	FALSE	0	0
Os05g0343800	5	16152634	16178794	TRUE	4	4	DOF,MYB,WRKY,bZIP
Os05g0344200	5	16164770	16184117	TRUE	4	2	ABRE,bZIP
Os05g0344400	5	16179675	16216663	TRUE	4	4	ABRE,CAAT,Other,bZIP
Os05g0345100	5	16186814	16219686	TRUE	4	4	ABRE,CAAT,DOF,bZIP
Os05g0345137	5	16186814	16219686	TRUE	2	2	ABRE,GT
Os05g0345175	5	16217961	16253130	TRUE	2	2	ABRE,bZIP
Os05g0345400	5	16220127	16267481	TRUE	2	2	CAAT,Other
Os05g0345500	5	16265100	16276633	TRUE	2	2	ABRE,MYB
Os05g0345700	5	16273948	16284751	TRUE	4	4	ABRE,MYB,Other,bZIP
Os05g0345900	5	16280309	16289512	TRUE	6	4	ABRE,MYB,Other,bZIP
Os05g0346100	5	16285672	16297072	FALSE	0	0
Os05g0346200	5	16296596	16302908	FALSE	0	0
Os05g0346300	5	16300386	16306507	TRUE	2	2	ABRE,bZIP
Os05g0346400	5	16306135	16312807	FALSE	0	0
Os05g0346500	5	16310465	16327562	FALSE	0	0
Os05g0346800	5	16319406	16343876	FALSE	0	0
Os05g0346901	5	16328327	16344069	TRUE	2	2	ABRE,bZIP
Os05g0347000	5	16344051	16348296	FALSE	0	0
ENSRNA049450520	5	16346558	16362769	TRUE	2	2	ABRE,bZIP
Os05g0347400	5	16348371	16421493	FALSE	0	0
Os05g0348100	5	16364007	16463096	TRUE	2	2	MYB,Other
Os05g0348700	5	16423180	16466162	FALSE	0	0
Os05g0348900	5	16463738	16468038	TRUE	2	2	GT,MYB
Os05g0349000	5	16466955	16477639	FALSE	0	0
Os05g0349200	5	16472835	16501900	FALSE	0	0
Os05g0349400	5	16484495	16502943	FALSE	0	0
Os05g0349500	5	16502473	16512067	TRUE	2	2	ABRE,bZIP
Os05g0349600	5	16502473	16512067	TRUE	4	4	ABRE,GT,Other,bZIP
Os05g0349700	5	16506614	16518575	TRUE	2	2	GT,Other
Os05g0349800	5	16517849	16548223	FALSE	0	0
Os05g0350150	5	16519494	16552221	TRUE	2	2	DOF,MYB
Os05g0350500	5	16548916	16559835	TRUE	4	4	ABRE,DOF,GT,bZIP
Os05g0350600	5	16555650	16566539	TRUE	2	2	ABRE,bZIP
Os05g0350700	5	16562520	16582171	FALSE	0	0
Os05g0350900	5	16577996	16600696	TRUE	6	4	ABRE,MYB,Other,bZIP
Os05g0351200	5	16583012	16622353	TRUE	4	4	ABRE,GATA,GT,bZIP
Os05g0351500	5	16601814	16662822	FALSE	0	0
Os05g0352700	5	16625789	16669916	FALSE	0	0
Os05g0352750	5	16666996	16672593	TRUE	2	2	ABRE,Other
Os05g0352800	5	16671904	16680482	FALSE	0	0
Os05g0353100	5	16678146	16686970	TRUE	2	2	GT,Other
Os05g0353200	5	16681374	16696798	TRUE	4	4	ABRE,DOF,WRKY,bZIP
Os05g0353300	5	16681374	16696798	TRUE	2	2	ABRE,bZIP
Os05g0353400	5	16690969	16702118	TRUE	2	2	CAAT,GT
Os05g0353450	5	16690969	16702118	TRUE	2	2	ABRE,bZIP
Os05g0353500	5	16701566	16717737	FALSE	0	0
Os05g0353600	5	16704233	16735949	TRUE	2	2	CAAT,GATA
Os05g0354075	5	16718769	16762805	TRUE	6	5	ABRE,DOF,GATA,GT,bZIP
Os05g0354300	5	16739912	16781885	TRUE	2	2	ABRE,bZIP
Os05g0354400	5	16774654	16830124	TRUE	2	2	ABRE,GT
Os05g0355133	5	16786653	16845903	TRUE	2	2	CAAT,WRKY
Os05g0355200	5	16840002	16850693	TRUE	2	2	ABRE,bZIP
Os05g0355300	5	16847858	16859725	FALSE	0	0
Os05g0355400	5	16853505	16861468	FALSE	0	0
Os05g0355450	5	16853505	16861468	FALSE	0	0
Os05g0355500	5	16860957	16867983	TRUE	2	2	CAAT,MYB
Os05g0355700	5	16862901	16871730	FALSE	0	0
Os05g0355800	5	16870786	16874879	TRUE	2	2	CAAT,TATA_like
Os05g0355900	5	16872374	16885804	TRUE	4	4	ABRE,DOF,GT,bZIP
Os05g0356201	5	16876814	16887744	TRUE	2	2	ABRE,bZIP
Os05g0356500	5	16886373	16889818	FALSE	0	0
Os05g0356600	5	16888070	16897432	FALSE	0	0
Os05g0356700	5	16890165	16908983	TRUE	4	3	ABRE,GT,bZIP
Os05g0356800	5	16899136	16918921	FALSE	0	0
Os05g0357100	5	16910052	16928158	TRUE	6	3	ABRE,MYB,bZIP
Os05g0357200	5	16925021	16954653	FALSE	0	0
Os05g0357500	5	16932117	16966088	TRUE	2	2	ABRE,bZIP
Os05g0357525	5	16932117	16966088	FALSE	0	0
Os05g0357600	5	16960726	16972972	TRUE	2	2	ABRE,bZIP
Os05g0357700	5	16972087	16977836	TRUE	2	2	ABRE,CAAT
Os05g0357800	5	16975854	16984530	FALSE	0	0
Os05g0357850	5	16982185	16988932	FALSE	0	0
Os05g0358000	5	16987133	16998621	FALSE	0	0
Os05g0358101	5	16995624	17006500	FALSE	0	0
Os05g0358100	5	16995624	17006500	FALSE	0	0
Os05g0358200	5	16999257	17014643	TRUE	6	5	ABRE,DOF,GT,TATA_like,WRKY
Os05g0358400	5	17011734	17051412	FALSE	0	0
Os05g0358500	5	17011734	17051412	TRUE	2	2	DOF,TATA_like
Os05g0358700	5	17021891	17074217	TRUE	8	4	ABRE,DOF,GT,bZIP
Os05g0358900	5	17062719	17080391	TRUE	2	2	Other,bZIP
Os05g0359000	5	17075002	17128353	TRUE	6	5	ABRE,DOF,GT,Other,bZIP
Os05g0359500	5	17083787	17135215	FALSE	0	0
Os05g0359600	5	17083787	17135215	TRUE	4	4	ABRE,GATA,GT,bZIP
Os05g0359700	5	17129027	17149337	FALSE	0	0
Os05g0359833	5	17135757	17175700	TRUE	2	2	GATA,GT
Os05g0359966	5	17135757	17175700	TRUE	4	4	ABRE,DOF,GT,MYB
Os05g0360400	5	17150186	17197741	TRUE	2	2	ABRE,bZIP
Os05g0360800	5	17176975	17199777	TRUE	2	2	ABRE,bZIP
Os05g0360900	5	17198578	17202438	FALSE	0	0
Os05g0361000	5	17200376	17209597	FALSE	0	0
Os05g0361200	5	17204122	17237006	FALSE	0	0
Os05g0361500	5	17216205	17246985	TRUE	2	2	ABRE,bZIP
Os05g0361700	5	17240100	17276752	TRUE	2	2	CAAT,GATA
Os05g0361900	5	17248235	17280652	FALSE	0	0
Os05g0362000	5	17280615	17289235	FALSE	0	0
Os05g0362100	5	17283954	17305650	TRUE	2	2	ABRE,bZIP
Os05g0362300	5	17296340	17315796	TRUE	2	2	DOF,GT
Os05g0362500	5	17306581	17318902	FALSE	0	0
Os05g0362600	5	17316698	17327438	FALSE	0	0
ENSRNA049472510	5	17319267	17336738	TRUE	2	2	ABRE,bZIP
Os05g0363100	5	17327559	17343643	TRUE	2	2	WRKY,bZIP
Os05g0363200	5	17343632	17361509	TRUE	2	2	ABRE,bZIP
Os05g0363500	5	17347621	17368027	TRUE	4	4	ABRE,DOF,GT,bZIP
Os05g0363533	5	17347621	17368027	TRUE	2	2	CAAT,GT
Os05g0363566	5	17367197	17378852	TRUE	4	4	DOF,GT,TATA_like,bZIP
Os05g0363600	5	17369092	17432965	FALSE	0	0
Os05g0363951	5	17369092	17432965	TRUE	4	4	ABRE,GATA,GT,bZIP
Os05g0364300	5	17383399	17441752	FALSE	0	0
Os05g0364500	5	17433662	17446135	FALSE	0	0
Os05g0364550	5	17433662	17446135	FALSE	0	0
Os05g0364600	5	17445921	17454622	TRUE	2	2	ABRE,bZIP
Os05g0364650	5	17453103	17465613	TRUE	4	4	ABRE,GATA,GT,bZIP
Os05g0364700	5	17457263	17497489	TRUE	4	2	DOF,GT
Os05g0365000	5	17468308	17506741	TRUE	2	2	ABRE,bZIP
Os05g0365200	5	17498605	17512765	TRUE	4	3	ABRE,Other,bZIP
Os05g0365250	5	17498605	17512765	FALSE	0	0
Os05g0365300	5	17510596	17520838	TRUE	2	2	CAAT,Other
Os05g0365450	5	17517934	17522713	FALSE	0	0
Os05g0365500	5	17521910	17530346	FALSE	0	0
Os05g0365600	5	17526484	17547343	TRUE	3	3	GATA,GT,MYB
Os05g0365700	5	17534433	17566075	FALSE	0	0
Os05g0366000	5	17552420	17578436	FALSE	0	0
Os05g0366200	5	17571619	17581258	FALSE	0	0
Os05g0366300	5	17579156	17594977	FALSE	0	0
Os05g0366600	5	17588054	17614677	FALSE	0	0
Os05g0366800	5	17600508	17621498	TRUE	2	2	CAAT,GATA
Os05g0366900	5	17621340	17626778	FALSE	0	0
Os05g0367000	5	17623500	17630999	FALSE	0	0
Os05g0367100	5	17629090	17637810	TRUE	2	2	ABRE,bZIP
Os05g0367200	5	17633320	17644845	FALSE	0	0
Os05g0367400	5	17641299	17659501	TRUE	4	3	ABRE,WRKY,bZIP
Os05g0367800	5	17649659	17664403	FALSE	0	0
Os05g0367900	5	17661607	17670725	TRUE	2	2	ABRE,bZIP
Os05g0368000	5	17665462	17680492	TRUE	2	2	ABRE,MYB
Os05g0368100	5	17671569	17693099	TRUE	2	2	MYB,Other
Os05g0368300	5	17681106	17696089	TRUE	2	2	MYB,Other
Os05g0368350	5	17681106	17696089	TRUE	2	2	ABRE,bZIP
Os05g0368400	5	17695784	17697117	FALSE	0	0
Os05g0368501	5	17696563	17714476	TRUE	2	2	ABRE,bZIP
Os05g0368600	5	17697192	17720847	FALSE	0	0
Os05g0368633	5	17697192	17720847	TRUE	2	2	ABRE,bZIP
Os05g0368666	5	17715989	17751474	FALSE	0	0
Os05g0368700	5	17715989	17751474	TRUE	2	2	CAAT,Other
Os05g0369300	5	17723136	17756957	TRUE	2	2	ABRE,GT
Os05g0369500	5	17753312	17765710	TRUE	5	4	ABRE,Other,WRKY,bZIP
Os05g0369700	5	17758998	17776216	TRUE	2	2	ABRE,bZIP
Os05g0369800	5	17767476	17779878	FALSE	0	0
Os05g0369900	5	17778529	17783520	TRUE	2	2	ABRE,bZIP
Os05g0370000	5	17781706	17786178	FALSE	0	0
Os05g0370100	5	17785975	17794000	FALSE	0	0
Os05g0370200	5	17792497	17799740	TRUE	2	2	MYB,Other
Os05g0370300	5	17795130	17812074	TRUE	2	2	DOF,Other
Os05g0370600	5	17803978	17821374	TRUE	2	2	GT,MYB
Os05g0370650	5	17803978	17821374	TRUE	2	2	CAAT,DOF
Os05g0370700	5	17816393	17834348	FALSE	0	0
Os05g0370900	5	17827430	17852929	TRUE	2	2	ABRE,Other
Os05g0371133	5	17843174	17854884	FALSE	0	0
ENSRNA049472500	5	17843174	17854884	FALSE	0	0
ENSRNA049472455	5	17843174	17854884	FALSE	0	0
Os05g0371166	5	17853589	17861911	FALSE	0	0
Os05g0371100	5	17855282	17870102	FALSE	0	0
Os05g0371200	5	17865246	17880818	FALSE	0	0
Os05g0371500	5	17873681	17885557	FALSE	0	0
Os05g0371600	5	17882235	17914212	FALSE	0	0
Os05g0372000	5	17888745	17922837	TRUE	2	2	ABRE,bZIP
Os05g0372100	5	17917812	17932108	FALSE	0	0
Os05g0372200	5	17930283	17934626	TRUE	2	2	GATA,GT
Os05g0372300	5	17933513	17942070	FALSE	0	0
Os05g0372350	5	17933513	17942070	FALSE	0	0
Os05g0372400	5	17941856	17951297	TRUE	2	2	ABRE,bZIP
Os05g0372800	5	17945668	17955524	TRUE	2	2	WRKY,bZIP
Os05g0372833	5	17954215	17962055	TRUE	6	5	ABRE,CAAT,DOF,GATA,bZIP
Os05g0372866	5	17954215	17962055	TRUE	2	2	ABRE,bZIP
Os05g0372900	5	17956080	17965059	FALSE	0	0
Os05g0373000	5	17964230	17983280	TRUE	4	4	ABRE,DOF,MYB,bZIP
Os05g0373300	5	17970699	17995245	FALSE	0	0
Os05g0373400	5	17989898	18002684	TRUE	2	2	ABRE,bZIP
Os05g0373500	5	18001005	18012300	FALSE	0	0
Os05g0373700	5	18007277	18016740	TRUE	2	2	ABRE,bZIP
Os05g0373900	5	18014220	18020710	TRUE	2	2	ABRE,bZIP
Os05g0374000	5	18020354	18045474	FALSE	0	0
Os05g0374200	5	18020354	18045474	FALSE	0	0
Os05g0374500	5	18039130	18052643	FALSE	0	0
Os05g0374600	5	18048735	18064249	FALSE	0	0
Os05g0374932	5	18056394	18075299	TRUE	2	2	ABRE,bZIP
Os05g0375100	5	18064745	18106227	FALSE	0	0
Os05g0375400	5	18081281	18113229	FALSE	0	0
Os05g0375466	5	18110986	18126331	TRUE	2	2	GATA,GT
Os05g0375532	5	18114581	18135815	FALSE	0	0
Os05g0375600	5	18114581	18135815	TRUE	8	5	ABRE,DOF,GT,WRKY,bZIP
Os05g0375700	5	18129653	18148236	TRUE	2	2	DOF,GT
Os05g0375850	5	18129653	18148236	TRUE	4	2	ABRE,bZIP
Os05g0376000	5	18137270	18158245	TRUE	2	2	ABRE,bZIP
Os05g0376200	5	18157671	18161335	FALSE	0	0
Os05g0376300	5	18161025	18170368	TRUE	6	6	ABRE,DOF,GT,MYB,WRKY,bZIP
Os05g0376400	5	18161025	18170368	FALSE	0	0
Os05g0376600	5	18169056	18183821	TRUE	4	2	ABRE,bZIP
Os05g0376800	5	18182864	18190865	TRUE	6	4	ABRE,CAAT,DOF,bZIP
Os05g0377000	5	18185192	18198533	TRUE	4	3	ABRE,WRKY,bZIP
Os05g0377150	5	18193235	18209179	TRUE	2	2	ABRE,bZIP
Os05g0377450	5	18198755	18216481	TRUE	4	3	ABRE,MYB,bZIP
Os05g0377600	5	18209855	18223359	TRUE	2	2	DOF,GT
Os05g0377750	5	18216545	18234844	TRUE	2	2	ABRE,bZIP
Os05g0378200	5	18223423	18275761	TRUE	6	4	ABRE,DOF,GT,bZIP
Os05g0378500	5	18236502	18313447	FALSE	0	0
Os05g0378800	5	18277446	18319189	FALSE	0	0
Os05g0378900	5	18318439	18340023	TRUE	2	2	CAAT,MYB
Os05g0379300	5	18323977	18341382	TRUE	2	2	ABRE,bZIP
Os05g0379500	5	18341152	18370289	FALSE	0	0
Os05g0380200	5	18347081	18377095	TRUE	2	2	GATA,GT
Os05g0380250	5	18347081	18377095	TRUE	6	6	CAAT,DOF,GATA,MYB,Other,WRKY
Os05g0380300	5	18371185	18383595	FALSE	0	0
Os05g0380400	5	18382815	18391878	FALSE	0	0
Os05g0380700	5	18384949	18398667	TRUE	6	5	ABRE,DOF,GT,TATA_like,bZIP
Os05g0380850	5	18396044	18406497	TRUE	2	2	GT,TATA_like
Os05g0380900	5	18401034	18429431	TRUE	2	2	GT,TATA_like
Os05g0381400	5	18407457	18433301	FALSE	0	0
Os05g0381500	5	18430291	18448463	TRUE	2	2	ABRE,bZIP
Os05g0381600	5	18437514	18449017	FALSE	0	0
Os05g0381700	5	18448935	18463379	TRUE	2	2	ABRE,bZIP
Os05g0381900	5	18451916	18466961	TRUE	4	4	ABRE,DOF,WRKY,bZIP
Os05g0382000	5	18464776	18475521	FALSE	0	0
Os05g0382200	5	18470495	18487282	TRUE	6	5	DOF,GATA,GT,WRKY,bZIP
Os05g0382400	5	18479482	18489796	TRUE	2	2	ABRE,bZIP
Os05g0382500	5	18479482	18489796	TRUE	4	4	ABRE,GT,TATA_like,bZIP
Os05g0382550	5	18489222	18494332	FALSE	0	0
Os05g0382600	5	18490673	18500676	FALSE	0	0
Os05g0382900	5	18496012	18503042	TRUE	2	2	GATA,TATA_like
Os05g0383000	5	18503011	18508440	TRUE	2	2	CAAT,GT
Os05g0383100	5	18505885	18516728	FALSE	0	0
Os05g0383150	5	18505885	18516728	TRUE	2	2	ABRE,TATA_like
Os05g0383200	5	18512695	18564054	FALSE	0	0
Os05g0384300	5	18517760	18575666	TRUE	4	2	ABRE,bZIP
Os05g0384600	5	18565652	18586996	TRUE	2	2	ABRE,bZIP
Os05g0384800	5	18578865	18629298	TRUE	2	2	DOF,GT
Os05g0385400	5	18595444	18657050	TRUE	2	2	ABRE,bZIP
Os05g0385650	5	18630171	18680764	TRUE	6	2	DOF,GT
Os05g0386000	5	18661789	18693896	FALSE	0	0
Os05g0386100	5	18661789	18693896	TRUE	2	2	ABRE,bZIP
Os05g0386201	5	18685445	18713906	TRUE	2	2	GATA,GT
Os05g0386400	5	18695409	18720444	TRUE	2	2	ABRE,bZIP
Os05g0386700	5	18714604	18728815	FALSE	0	0
Os05g0386800	5	18714604	18728815	TRUE	2	2	GATA,MYB
Os05g0386900	5	18724815	18738654	FALSE	0	0
Os05g0387200	5	18734917	18742850	FALSE	0	0
Os05g0387300	5	18741960	18757317	TRUE	2	2	CAAT,Other
Os05g0387700	5	18743490	18763583	TRUE	2	2	CAAT,MYB
Os05g0387750	5	18760230	18769044	TRUE	2	2	ABRE,bZIP
Os05g0387800	5	18760230	18769044	TRUE	4	3	ABRE,MYB,bZIP
Os05g0387900	5	18768244	18772847	FALSE	0	0
Os05g0388025	5	18772115	18774152	TRUE	2	2	ABRE,bZIP
Os05g0388151	5	18773588	18789638	TRUE	4	4	ABRE,DOF,GT,bZIP
Os05g0388400	5	18773588	18789638	TRUE	2	2	GATA,GT
Os05g0388500	5	18786820	18796475	FALSE	0	0
Os05g0388550	5	18786820	18796475	FALSE	0	0
Os05g0388600	5	18793663	18812179	FALSE	0	0
Os05g0389000	5	18801852	18838373	TRUE	2	2	ABRE,bZIP
Os05g0389300	5	18817695	18842749	TRUE	2	2	DOF,GT
Os05g0389400	5	18840755	18845940	TRUE	2	2	ABRE,bZIP
Os05g0389500	5	18845835	18862713	FALSE	0	0
Os05g0389600	5	18849943	18868479	FALSE	0	0
Os05g0389700	5	18867284	18872361	FALSE	0	0
Os05g0389800	5	18872165	18877768	FALSE	0	0
Os05g0389900	5	18875790	18880609	TRUE	2	2	CAAT,DOF
Os05g0390000	5	18878430	18891998	FALSE	0	0
Os05g0390100	5	18887897	18919133	TRUE	6	6	ABRE,CAAT,DOF,GATA,TATA_like,bZIP
Os05g0390300	5	18900659	18928204	TRUE	2	2	MYB,TATA_like
Os05g0390500	5	18920529	18941224	FALSE	0	0
Os05g0390550	5	18933264	18947048	TRUE	2	2	CAAT,Other
Os05g0390600	5	18933264	18947048	FALSE	0	0
ENSRNA049472543	5	18942890	18958885	FALSE	0	0
Os05g0390800	5	18947174	18969255	FALSE	0	0
Os05g0390932	5	18959508	18993757	TRUE	3	3	GATA,GT,TATA_like
Os05g0391200	5	18970727	18999305	TRUE	7	6	ABRE,GATA,MYB,TATA_like,WRKY,bZIP
Os05g0391300	5	18996773	19003920	TRUE	2	2	TATA_like,WRKY
Os05g0391400	5	19000136	19010875	FALSE	0	0
Os05g0391500	5	19003984	19021696	FALSE	0	0
Os05g0391600	5	19019471	19055568	TRUE	2	2	ABRE,bZIP
Os05g0392000	5	19030827	19066735	TRUE	2	2	DOF,GT
Os05g0392050	5	19056236	19071450	FALSE	0	0
Os05g0392100	5	19067982	19081695	FALSE	0	0
Os05g0392200	5	19078220	19083889	TRUE	2	2	ABRE,bZIP
Os05g0392300	5	19083062	19097130	TRUE	4	4	ABRE,DOF,GT,bZIP
Os05g0392400	5	19089906	19108694	TRUE	2	2	ABRE,bZIP
Os05g0392700	5	19099198	19114515	TRUE	3	3	ABRE,WRKY,bZIP
Os05g0392900	5	19112786	19118101	FALSE	0	0
Os05g0393100	5	19115839	19124233	TRUE	2	2	ABRE,bZIP
Os05g0393200	5	19123032	19130325	FALSE	0	0
Os05g0393400	5	19128439	19155051	TRUE	2	2	DOF,GT
Os05g0393700	5	19135941	19160138	FALSE	0	0
Os05g0393800	5	19157601	19166558	FALSE	0	0
Os05g0393850	5	19157601	19166558	TRUE	2	2	ABRE,bZIP
Os05g0393900	5	19166102	19178377	FALSE	0	0
Os05g0394200	5	19168330	19217266	TRUE	2	2	ABRE,bZIP
Os05g0394301	5	19168330	19217266	TRUE	2	2	GT,TATA_like
Os05g0394900	5	19183277	19222115	TRUE	2	2	ABRE,bZIP
Os05g0395000	5	19218685	19226609	FALSE	0	0
Os05g0395025	5	19218685	19226609	TRUE	6	4	ABRE,Other,TATA_like,bZIP
Os05g0395116	5	19224504	19232832	TRUE	4	3	ABRE,WRKY,bZIP
Os05g0395300	5	19231603	19240766	TRUE	2	2	DOF,GT
Os05g0395400	5	19240431	19255489	TRUE	2	2	GT,bZIP
Os05g0395600	5	19241360	19281576	TRUE	2	2	ABRE,bZIP
Os05g0395850	5	19260020	19306885	TRUE	6	2	ABRE,bZIP
Os05g0396000	5	19260020	19306885	TRUE	4	4	ABRE,GATA,GT,bZIP
Os05g0396700	5	19283578	19311392	TRUE	2	2	CAAT,Other
Os05g0396900	5	19307494	19325593	TRUE	2	2	ABRE,bZIP
Os05g0397100	5	19313598	19327468	FALSE	0	0
Os05g0397300	5	19326043	19336640	FALSE	0	0
Os05g0397600	5	19331485	19340921	FALSE	0	0
Os05g0397650	5	19337555	19346173	FALSE	0	0
Os05g0397700	5	19345333	19353551	TRUE	2	2	ABRE,bZIP
Os05g0397800	5	19353386	19359210	FALSE	0	0
Os05g0397900	5	19357898	19363630	TRUE	2	2	ABRE,bZIP
Os05g0398000	5	19363467	19368976	FALSE	0	0
Os05g0398100	5	19365850	19398907	FALSE	0	0
Os05g0398450	5	19365850	19398907	FALSE	0	0
Os05g0398800	5	19377596	19409582	TRUE	2	2	ABRE,bZIP
Os05g0399100	5	19403515	19415559	TRUE	2	2	ABRE,bZIP
Os05g0399200	5	19413590	19426430	FALSE	0	0
Os05g0399300	5	19423235	19435399	FALSE	0	0
Os05g0399400	5	19427875	19445899	FALSE	0	0
Os05g0399700	5	19436496	19448729	TRUE	4	4	ABRE,MYB,WRKY,bZIP
Os05g0399800	5	19447488	19452824	TRUE	2	2	ABRE,WRKY
Os05g0399900	5	19449842	19465131	TRUE	2	2	ABRE,bZIP
Os05g0400100	5	19453439	19470224	FALSE	0	0
Os05g0400200	5	19467638	19480821	TRUE	4	3	ABRE,TATA_like,bZIP
Os05g0400301	5	19467638	19480821	FALSE	0	0
Os05g0400400	5	19467638	19480821	FALSE	0	0
Os05g0400500	5	19478333	19482865	TRUE	2	2	GT,MYB
Os05g0400600	5	19482168	19488436	FALSE	0	0
Os05g0400700	5	19488408	19490675	FALSE	0	0
Os05g0400800	5	19490588	19503107	FALSE	0	0
Os05g0401000	5	19497283	19507537	FALSE	0	0
Os05g0401050	5	19497283	19507537	TRUE	2	2	ABRE,TATA_like
Os05g0401100	5	19507188	19510001	FALSE	0	0
Os05g0401200	5	19508997	19514300	FALSE	0	0
Os05g0401300	5	19514139	19525138	TRUE	2	2	ABRE,bZIP
Os05g0401500	5	19517417	19588422	TRUE	2	2	GATA,GT
Os05g0402300	5	19525711	19606769	TRUE	4	3	ABRE,MYB,WRKY
Os05g0402700	5	19590721	19609679	FALSE	0	0
Os05g0402800	5	19608915	19631963	FALSE	0	0
Os05g0402851	5	19608915	19631963	TRUE	10	7	ABRE,CAAT,GT,MYB,Other,TATA_like,bZIP
Os05g0402900	5	19624706	19634461	TRUE	4	4	GATA,MYB,Other,WRKY
Os05g0403000	5	19633440	19638872	FALSE	0	0
Os05g0403100	5	19635894	19645655	FALSE	0	0
Os05g0403200	5	19635894	19645655	FALSE	0	0
Os05g0403300	5	19640221	19649764	TRUE	2	2	ABRE,bZIP
Os05g0403400	5	19647396	19658394	TRUE	2	2	MYB,Other
Os05g0403600	5	19651094	19678184	FALSE	0	0
Os05g0404000	5	19659879	19681766	FALSE	0	0
Os05g0404200	5	19680084	19684827	FALSE	0	0
Os05g0404300	5	19684598	19691347	FALSE	0	0
Os05g0404400	5	19686824	19700610	TRUE	2	2	ABRE,bZIP
Os05g0404500	5	19694289	19705357	TRUE	4	2	ABRE,bZIP
Os05g0404600	5	19694289	19705357	TRUE	4	2	ABRE,bZIP
Os05g0404700	5	19704405	19715218	FALSE	0	0
Os05g0404901	5	19707433	19718536	TRUE	5	5	CAAT,DOF,GT,Other,WRKY
Os05g0405000	5	19715736	19740258	FALSE	0	0
Os05g0405200	5	19715736	19740258	TRUE	6	4	ABRE,DOF,GT,bZIP
Os05g0405400	5	19737606	19742290	FALSE	0	0
Os05g0405500	5	19740805	19756229	TRUE	2	2	ABRE,bZIP
Os05g0405600	5	19744774	19768781	TRUE	2	2	ABRE,bZIP
Os05g0405900	5	19758914	19777943	FALSE	0	0
Os05g0406000	5	19775019	19780171	FALSE	0	0
Os05g0406100	5	19780021	19794862	FALSE	0	0
Os05g0406150	5	19780021	19794862	FALSE	0	0
Os05g0406200	5	19785695	19812527	FALSE	0	0
Os05g0406300	5	19785695	19812527	TRUE	2	2	ABRE,bZIP
Os05g0406550	5	19805707	19814511	FALSE	0	0
Os05g0406700	5	19813913	19828478	FALSE	0	0
Os05g0406800	5	19815973	19837787	FALSE	0	0
Os05g0407100	5	19830857	19838546	FALSE	0	0
Os05g0407200	5	19838523	19868483	FALSE	0	0
Os05g0407500	5	19846593	19895138	FALSE	0	0
Os05g0407550	5	19846593	19895138	FALSE	0	0
Os05g0407900	5	19871284	19923165	TRUE	2	2	ABRE,bZIP
Os05g0408200	5	19899955	19934673	FALSE	0	0
Os05g0408300	5	19932334	19953261	TRUE	4	4	ABRE,CAAT,TATA_like,bZIP
Os05g0408800	5	19938245	19957169	TRUE	2	2	ABRE,bZIP
Os05g0408850	5	19938245	19957169	TRUE	2	2	GATA,GT
Os05g0408900	5	19954561	19968871	FALSE	0	0
Os05g0409000	5	19963121	19977306	FALSE	0	0
Os05g0409050	5	19963121	19977306	FALSE	0	0
Os05g0409100	5	19973525	19981909	TRUE	4	4	ABRE,DOF,GT,bZIP
Os05g0409200	5	19978340	19983776	TRUE	4	4	CAAT,MYB,Other,WRKY
Os05g0409300	5	19982463	19988757	FALSE	0	0
Os05g0409400	5	19987665	19997583	FALSE	0	0
Os05g0409500	5	19994091	20028054	FALSE	0	0
Os05g0409800	5	19999680	20037794	TRUE	4	3	ABRE,GT,bZIP
Os05g0410100	5	20029355	20045193	FALSE	0	0
Os05g0410200	5	20029355	20045193	TRUE	2	2	GT,bZIP
Os05g0410500	5	20039446	20085281	FALSE	0	0
Os05g0410601	5	20039446	20085281	TRUE	4	3	DOF,GATA,MYB
Os05g0410750	5	20049273	20087192	TRUE	4	4	ABRE,DOF,GT,WRKY
Os05g0410800	5	20049273	20087192	TRUE	4	4	ABRE,DOF,GT,bZIP
Os05g0410900	5	20087180	20099102	FALSE	0	0
Os05g0411100	5	20091535	20102711	TRUE	2	2	DOF,MYB
Os05g0411150	5	20091535	20102711	FALSE	0	0
Os05g0411200	5	20101169	20112959	TRUE	2	2	ABRE,bZIP
Os05g0411300	5	20112211	20127155	TRUE	2	2	ABRE,bZIP
Os05g0411600	5	20117101	20154608	TRUE	2	2	ABRE,bZIP
Os05g0412000	5	20130396	20178221	FALSE	0	0
Os05g0412300	5	20156003	20179392	TRUE	2	2	ABRE,bZIP
Os05g0412400	5	20156003	20179392	TRUE	4	4	ABRE,DOF,GT,bZIP
Os05g0412500	5	20179219	20192520	TRUE	2	2	GATA,WRKY
Os05g0412800	5	20180153	20196726	FALSE	0	0
Os05g0412900	5	20193784	20204136	FALSE	0	0
Os05g0413000	5	20193784	20204136	TRUE	4	3	ABRE,Other,bZIP
Os05g0413200	5	20198585	20210322	FALSE	0	0
Os05g0413332	5	20198585	20210322	FALSE	0	0
Os05g0413400	5	20207283	20243970	FALSE	0	0
Os05g0413575	5	20207283	20243970	FALSE	0	0
Os05g0414100	5	20213504	20258786	FALSE	0	0
Os05g0414200	5	20244899	20263776	FALSE	0	0
Os05g0414300	5	20262446	20267699	TRUE	2	2	GT,bZIP
Os05g0414400	5	20266482	20277234	FALSE	0	0
Os05g0414501	5	20271148	20278634	FALSE	0	0
Os05g0414600	5	20278479	20283409	FALSE	0	0
Os05g0414700	5	20281929	20289285	FALSE	0	0
Os05g0414750	5	20281929	20289285	TRUE	2	2	ABRE,bZIP
Os05g0414800	5	20286889	20302093	TRUE	2	2	ABRE,bZIP
Os05g0415200	5	20289765	20308484	FALSE	0	0
Os05g0415400	5	20304711	20314678	FALSE	0	0
Os05g0415600	5	20310243	20325338	TRUE	2	2	ABRE,bZIP
Os05g0415700	5	20310243	20325338	FALSE	0	0
Os05g0415800	5	20321521	20335429	FALSE	0	0
Os05g0415900	5	20328409	20379336	FALSE	0	0
Os05g0416400	5	20341316	20389137	FALSE	0	0
Os05g0416701	5	20381122	20417512	FALSE	0	0
Os05g0416900	5	20390786	20433364	FALSE	0	0
Os05g0417000	5	20390786	20433364	TRUE	6	5	GT,MYB,Other,WRKY,bZIP
Os05g0417100	5	20418508	20438342	FALSE	0	0
Os05g0417200	5	20437933	20440880	TRUE	2	2	ABRE,bZIP
Os05g0417251	5	20440194	20442732	FALSE	0	0
Os05g0417300	5	20441718	20455516	FALSE	0	0
Os05g0417600	5	20446077	20457217	TRUE	2	2	ABRE,bZIP
Os05g0417700	5	20456206	20471165	FALSE	0	0
Os05g0417900	5	20457823	20477374	TRUE	2	2	ABRE,bZIP
Os05g0418000	5	20471461	20484962	TRUE	4	4	ABRE,GT,TATA_like,bZIP
Os05g0418100	5	20483600	20498727	FALSE	0	0
Os05g0418500	5	20490120	20505489	FALSE	0	0
Os05g0418600	5	20500704	20516575	TRUE	2	2	ABRE,bZIP
Os05g0418800	5	20506126	20519774	TRUE	2	2	ABRE,bZIP
Os05g0418901	5	20519073	20536380	FALSE	0	0
Os05g0419000	5	20523630	20542369	TRUE	2	2	GT,WRKY
Os05g0419100	5	20539798	20548400	TRUE	6	4	ABRE,DOF,MYB,bZIP
Os05g0419050	5	20539798	20548400	FALSE	0	0
Os05g0419200	5	20546992	20558016	FALSE	0	0
Os05g0419301	5	20553185	20568920	TRUE	2	2	CAAT,WRKY
Os05g0419500	5	20558524	20581070	TRUE	2	2	CAAT,bZIP
Os05g0419600	5	20573379	20586255	FALSE	0	0
Os05g0419800	5	20583158	20591344	FALSE	0	0
Os05g0420000	5	20590852	20595688	TRUE	2	2	ABRE,bZIP
Os05g0420200	5	20592138	20601259	TRUE	4	2	ABRE,bZIP
Os05g0420300	5	20598799	20620921	TRUE	2	2	ABRE,bZIP
Os05g0420500	5	20601855	20630041	FALSE	0	0
Os05g0420600	5	20628291	20636380	FALSE	0	0
Os05g0420800	5	20632323	20648283	FALSE	0	0
Os05g0420750	5	20632323	20648283	FALSE	0	0
Os05g0420900	5	20646565	20651151	TRUE	4	4	ABRE,Other,TATA_like,bZIP
Os05g0421000	5	20646565	20651151	FALSE	0	0
Os05g0421100	5	20650529	20663025	TRUE	2	2	ABRE,bZIP
Os05g0421300	5	20651825	20678139	TRUE	2	2	ABRE,bZIP
Os05g0421450	5	20668605	20683549	TRUE	4	4	ABRE,CAAT,Other,bZIP
Os05g0421600	5	20668605	20683549	FALSE	0	0
Os05g0421750	5	20680161	20685486	FALSE	0	0
Os05g0421900	5	20684337	20712277	TRUE	2	2	CAAT,WRKY
Os05g0422200	5	20692049	20721492	FALSE	0	0
Os05g0422300	5	20713088	20728018	FALSE	0	0
Os05g0422600	5	20725967	20737929	FALSE	0	0
Os05g0422900	5	20728734	20748869	FALSE	0	0
Os05g0423200	5	20741080	20753072	FALSE	0	0
ENSRNA049450578	5	20752590	20759524	TRUE	3	3	ABRE,TATA_like,bZIP
Os05g0423400	5	20753147	20761949	FALSE	0	0
Os05g0423500	5	20761829	20768267	FALSE	0	0
Os05g0423701	5	20764113	20779073	TRUE	2	2	ABRE,WRKY
Os05g0424000	5	20769581	20792531	TRUE	2	2	ABRE,bZIP
Os05g0424100	5	20769581	20792531	FALSE	0	0
Os05g0424300	5	20781284	20804016	FALSE	0	0
Os05g0424700	5	20794253	20807121	TRUE	2	2	ABRE,bZIP
Os05g0424800	5	20804891	20815467	TRUE	6	3	ABRE,Other,bZIP
Os05g0425000	5	20811219	20828778	FALSE	0	0
Os05g0425301	5	20820781	20844454	TRUE	2	2	DOF,GT
Os05g0425600	5	20829129	20847172	TRUE	4	2	ABRE,bZIP
Os05g0425650	5	20829129	20847172	TRUE	4	2	ABRE,bZIP
Os05g0425700	5	20847090	20870123	TRUE	4	4	ABRE,DOF,GT,TATA_like
Os05g0426000	5	20851078	20873832	FALSE	0	0
Os05g0426033	5	20873732	20876581	FALSE	0	0
Os05g0426066	5	20875590	20877787	FALSE	0	0
Os05g0426100	5	20876835	20880321	FALSE	0	0
Os05g0426150	5	20876835	20880321	FALSE	0	0
Os05g0426200	5	20879888	20894099	TRUE	4	3	GT,MYB,bZIP
Os05g0426300	5	20884442	20898379	FALSE	0	0
Os05g0426350	5	20897852	20932273	TRUE	8	6	ABRE,CAAT,GATA,GT,MYB,bZIP
Os05g0426400	5	20897852	20932273	TRUE	2	2	Other,TATA_like
Os05g0426800	5	20903639	20936235	TRUE	2	2	CAAT,TATA_like
Os05g0426900	5	20934025	20939551	FALSE	0	0
Os05g0427100	5	20937065	20944818	TRUE	2	2	GATA,GT
Os05g0427200	5	20942191	20947598	FALSE	0	0
Os05g0427300	5	20947149	20953641	TRUE	2	2	ABRE,bZIP
Os05g0427400	5	20951328	20973882	TRUE	6	4	ABRE,DOF,GT,bZIP
Os05g0427800	5	20955794	20978540	TRUE	2	2	ABRE,bZIP
Os05g0427900	5	20974331	20986063	TRUE	4	2	ABRE,bZIP
Os05g0428000	5	20979913	20989734	TRUE	2	2	DOF,GT
Os05g0428100	5	20986278	21006677	TRUE	4	4	ABRE,DOF,GT,bZIP
Os05g0428400	5	20998305	21033767	FALSE	0	0
Os05g0428600	5	21009678	21039573	TRUE	2	2	ABRE,WRKY
Os05g0428700	5	21036042	21050902	TRUE	2	2	ABRE,bZIP
Os05g0429000	5	21044861	21055245	TRUE	2	2	ABRE,bZIP
Os05g0429100	5	21054703	21065447	TRUE	2	2	DOF,GT
Os05g0429400	5	21056892	21078434	FALSE	0	0
Os05g0429500	5	21068344	21081084	FALSE	0	0
Os05g0429700	5	21079883	21091735	TRUE	2	2	CAAT,WRKY
Os05g0429751	5	21079883	21091735	TRUE	4	4	ABRE,DOF,GT,bZIP
Os05g0429802	5	21084059	21099465	TRUE	2	2	ABRE,bZIP
Os05g0429900	5	21093415	21112583	FALSE	0	0
Os05g0430200	5	21100589	21120815	FALSE	0	0
Os05g0430300	5	21117399	21126877	FALSE	0	0
Os05g0430400	5	21126787	21135256	FALSE	0	0
Os05g0430700	5	21129644	21141376	FALSE	0	0
Os05g0430800	5	21138616	21144332	FALSE	0	0
Os05g0430900	5	21143454	21162572	TRUE	2	2	ABRE,MYB
Os05g0431266	5	21148364	21164872	FALSE	0	0
Os05g0431333	5	21162981	21184598	TRUE	4	2	ABRE,bZIP
Os05g0431700	5	21166636	21198103	FALSE	0	0
Os05g0431750	5	21166636	21198103	TRUE	10	5	ABRE,DOF,GATA,GT,bZIP
Os05g0432200	5	21191741	21201967	TRUE	2	2	ABRE,bZIP
Os05g0432400	5	21198988	21205865	TRUE	3	3	ABRE,WRKY,bZIP
Os05g0432500	5	21204726	21207920	FALSE	0	0
Os05g0432600	5	21207684	21214832	TRUE	2	2	ABRE,bZIP
Os05g0432650	5	21207684	21214832	FALSE	0	0
Os05g0432700	5	21214431	21224844	FALSE	0	0
Os05g0433100	5	21216798	21240876	FALSE	0	0
Os05g0433400	5	21231031	21247662	TRUE	2	2	ABRE,bZIP
Os05g0433500	5	21241618	21250806	TRUE	2	2	DOF,GT
Os05g0433600	5	21248942	21258790	TRUE	2	2	GT,WRKY
Os05g0433800	5	21251633	21266340	FALSE	0	0
Os05g0433900	5	21259781	21294888	FALSE	0	0
Os05g0434600	5	21267626	21300428	TRUE	2	2	DOF,GT
Os05g0434800	5	21295746	21306071	FALSE	0	0
Os05g0435100	5	21301219	21311521	FALSE	0	0
Os05g0435300	5	21307198	21313244	FALSE	0	0
Os05g0435400	5	21312500	21315828	TRUE	2	2	CAAT,Other
Os05g0435500	5	21314061	21322821	FALSE	0	0
Os05g0435700	5	21320461	21325747	FALSE	0	0
Os05g0435800	5	21325135	21343172	TRUE	2	2	ABRE,GATA
Os05g0436100	5	21328296	21370154	FALSE	0	0
Os05g0436400	5	21345469	21385135	TRUE	2	2	DOF,GT
Os05g0436700	5	21376619	21388788	FALSE	0	0
Os05g0436900	5	21386115	21404689	TRUE	2	2	ABRE,bZIP
Os05g0436950	5	21386115	21404689	TRUE	2	2	ABRE,bZIP
Os05g0437050	5	21392659	21408344	FALSE	0	0
Os05g0437100	5	21405480	21410155	TRUE	2	2	ABRE,WRKY
Os05g0437200	5	21409033	21415026	FALSE	0	0
Os05g0437300	5	21414351	21425527	TRUE	2	2	GATA,TATA_like
Os05g0437401	5	21420740	21427771	TRUE	4	4	GATA,MYB,TATA_like,bZIP
Os05g0437500	5	21425976	21432455	FALSE	0	0
Os05g0437700	5	21431588	21456350	FALSE	0	0
Os05g0437750	5	21431588	21456350	TRUE	2	2	ABRE,bZIP
Os05g0437800	5	21435613	21460293	TRUE	6	5	ABRE,MYB,TATA_like,WRKY,bZIP
Os05g0437900	5	21457122	21482319	FALSE	0	0
Os05g0438201	5	21463249	21491941	FALSE	0	0
Os05g0438500	5	21485135	21493968	TRUE	2	2	GT,TATA_like
Os05g0438550	5	21485135	21493968	TRUE	2	2	GATA,WRKY
Os05g0438600	5	21493610	21499447	FALSE	0	0
Os05g0438700	5	21496837	21500614	FALSE	0	0
Os05g0438800	5	21500180	21509424	TRUE	2	2	ABRE,bZIP
Os05g0439000	5	21504229	21511928	TRUE	2	2	CAAT,MYB
Os05g0439100	5	21510615	21514404	TRUE	2	2	ABRE,bZIP
Os05g0439200	5	21512542	21518061	TRUE	4	4	CAAT,MYB,TATA_like,WRKY
Os05g0439300	5	21515208	21525169	TRUE	2	2	DOF,TATA_like
Os05g0439400	5	21519883	21529081	FALSE	0	0
Os05g0439750	5	21526732	21555551	TRUE	4	2	ABRE,bZIP
Os05g0440000	5	21529743	21557364	TRUE	4	4	ABRE,DOF,TATA_like,bZIP
Os05g0440100	5	21556610	21560490	FALSE	0	0
Os05g0440150	5	21556610	21560490	TRUE	2	2	ABRE,bZIP
Os05g0440201	5	21560041	21567350	FALSE	0	0
Os05g0440250	5	21560041	21567350	FALSE	0	0
Os05g0440300	5	21564323	21587815	FALSE	0	0
Os05g0440466	5	21564323	21587815	FALSE	0	0
Os05g0440632	5	21564323	21587815	FALSE	0	0
Os05g0440800	5	21571810	21595883	FALSE	0	0
Os05g0440900	5	21593416	21610390	FALSE	0	0
Os05g0441400	5	21596626	21613628	FALSE	0	0
Os05g0441500	5	21611512	21623901	TRUE	2	2	ABRE,bZIP
Os05g0441750	5	21616112	21640738	TRUE	2	2	ABRE,bZIP
Os05g0442000	5	21624398	21654181	TRUE	4	4	ABRE,MYB,WRKY,bZIP
Os05g0442400	5	21641649	21657845	FALSE	0	0
Os05g0442550	5	21655381	21668191	FALSE	0	0
Os05g0442700	5	21661907	21692528	TRUE	2	2	DOF,GT
Os05g0442750	5	21661907	21692528	FALSE	0	0
Os05g0443300	5	21670020	21699328	TRUE	2	2	ABRE,bZIP
Os05g0443400	5	21697824	21705749	FALSE	0	0
Os05g0443500	5	21703559	21708481	FALSE	0	0
Os05g0443700	5	21707087	21711934	TRUE	2	2	ABRE,bZIP
Os05g0443800	5	21711662	21718747	FALSE	0	0
Os05g0443850	5	21711662	21718747	TRUE	2	2	ABRE,bZIP
Os05g0443900	5	21715772	21737308	TRUE	2	2	DOF,GT
Os05g0444200	5	21724491	21750819	TRUE	3	3	DOF,GT,TATA_like
Os05g0444300	5	21739701	21758364	FALSE	0	0
Os05g0444500	5	21754163	21761626	FALSE	0	0
Os05g0444750	5	21760743	21790820	FALSE	0	0
Os05g0445000	5	21762741	21835433	TRUE	2	2	ABRE,bZIP
Os05g0445100	5	21762741	21835433	TRUE	2	2	ABRE,bZIP
Os05g0445500	5	21793271	21839584	TRUE	4	4	ABRE,MYB,Other,bZIP
Os05g0445650	5	21837666	21843344	TRUE	2	2	DOF,MYB
Os05g0445800	5	21837666	21843344	TRUE	4	4	ABRE,GATA,MYB,bZIP
Os05g0445900	5	21842395	21875936	TRUE	2	2	Other,TATA_like
Os05g0446300	5	21856445	21881811	TRUE	4	4	ABRE,DOF,TATA_like,bZIP
Os05g0446500	5	21878427	21903230	TRUE	8	6	ABRE,DOF,GATA,GT,TATA_like,bZIP
Os05g0446600	5	21878427	21903230	TRUE	3	3	ABRE,WRKY,bZIP
Os05g0446800	5	21896813	21914873	TRUE	2	2	ABRE,WRKY
Os05g0446900	5	21911329	21920050	FALSE	0	0
Os05g0447000	5	21917381	21926915	TRUE	2	2	DOF,WRKY
Os05g0447200	5	21920855	21943825	TRUE	2	2	ABRE,bZIP
Os05g0447250	5	21920855	21943825	TRUE	2	2	ABRE,bZIP
Os05g0447500	5	21932029	21953378	TRUE	2	2	ABRE,bZIP
Os05g0447540	5	21932029	21953378	TRUE	4	4	ABRE,CAAT,MYB,bZIP
Os05g0447580	5	21947062	21959104	FALSE	0	0
Os05g0447620	5	21956565	21963792	TRUE	2	2	ABRE,bZIP
Os05g0447660	5	21956565	21963792	FALSE	0	0
Os05g0447700	5	21960774	21970093	TRUE	4	4	ABRE,DOF,GATA,bZIP
Os05g0447800	5	21966004	22005229	TRUE	2	2	GATA,WRKY
Os05g0448300	5	21970821	22029221	TRUE	2	2	ABRE,bZIP
Os05g0448675	5	22008926	22038864	FALSE	0	0
Os05g0448700	5	22008926	22038864	FALSE	0	0
Os05g0449100	5	22038153	22060908	TRUE	2	2	ABRE,bZIP
Os05g0449200	5	22038153	22060908	TRUE	2	2	ABRE,bZIP
Os05g0449250	5	22038153	22060908	TRUE	6	5	ABRE,DOF,GATA,TATA_like,bZIP
Os05g0449500	5	22047590	22068487	TRUE	2	2	TATA_like,WRKY
Os05g0449600	5	22063721	22081374	TRUE	2	2	TATA_like,WRKY
Os05g0449750	5	22063721	22081374	TRUE	2	2	GATA,GT
Os05g0449900	5	22072901	22122840	TRUE	2	2	ABRE,bZIP
Os05g0450300	5	22083467	22139968	TRUE	2	2	ABRE,bZIP
Os05g0450600	5	22123768	22143662	TRUE	2	2	ABRE,bZIP
Os05g0450733	5	22142218	22155977	TRUE	4	2	ABRE,bZIP
Os05g0451100	5	22145424	22160240	TRUE	2	2	ABRE,WRKY
Os05g0451200	5	22145424	22160240	TRUE	6	5	CAAT,DOF,GT,MYB,TATA_like
Os05g0451300	5	22159999	22184178	FALSE	0	0
Os05g0451900	5	22162326	22193260	TRUE	5	3	ABRE,WRKY,bZIP
Os05g0452151	5	22162326	22193260	TRUE	2	2	ABRE,bZIP
Os05g0452500	5	22188760	22198313	FALSE	0	0
Os05g0452600	5	22197235	22208599	FALSE	0	0
Os05g0452800	5	22199543	22214696	FALSE	0	0
Os05g0452900	5	22212203	22225672	FALSE	0	0
Os05g0453100	5	22219618	22238993	TRUE	2	2	DOF,GT
Os05g0453300	5	22226712	22263222	TRUE	2	2	GATA,MYB
Os05g0453401	5	22226712	22263222	FALSE	0	0
Os05g0453500	5	22241633	22276280	TRUE	2	2	ABRE,bZIP
Os05g0453700	5	22266787	22281705	TRUE	2	2	MYB,TATA_like
Os05g0453900	5	22278727	22293496	FALSE	0	0
Os05g0454200	5	22283291	22299579	TRUE	2	2	WRKY,bZIP
Os05g0454400	5	22297208	22303572	FALSE	0	0
Os05g0454500	5	22300045	22317537	FALSE	0	0
Os05g0454800	5	22306361	22354148	TRUE	2	2	WRKY,bZIP
Os05g0455200	5	22321474	22371203	TRUE	2	2	GATA,GT
Os05g0455250	5	22321474	22371203	TRUE	4	3	CAAT,GATA,MYB
Os05g0455400	5	22358565	22374027	TRUE	4	4	ABRE,Other,WRKY,bZIP
Os05g0455500	5	22373570	22384136	FALSE	0	0
Os05g0455600	5	22380821	22387968	TRUE	2	2	ABRE,bZIP
Os05g0455700	5	22387807	22393977	FALSE	0	0
Os05g0455800	5	22392459	22398038	FALSE	0	0
Os05g0455900	5	22397063	22404536	FALSE	0	0
Os05g0456000	5	22403955	22406441	FALSE	0	0
Os05g0456100	5	22406228	22424692	FALSE	0	0
Os05g0456200	5	22406228	22424692	FALSE	0	0
Os05g0456300	5	22406228	22424692	FALSE	0	0
Os05g0456401	5	22413311	22435842	TRUE	5	5	GATA,GT,TATA_like,WRKY,bZIP
Os05g0456500	5	22413311	22435842	FALSE	0	0
Os05g0456800	5	22427481	22440908	FALSE	0	0
Os05g0456900	5	22427481	22440908	FALSE	0	0
Os05g0456962	5	22438311	22448149	TRUE	2	2	ABRE,bZIP
Os05g0456925	5	22438311	22448149	TRUE	2	2	ABRE,bZIP
Os05g0457000	5	22445474	22450769	FALSE	0	0
Os05g0457200	5	22450167	22455562	FALSE	0	0
Os05g0457300	5	22450167	22455562	TRUE	2	2	Other,TATA_like
Os05g0457501	5	22452632	22464517	TRUE	4	3	GATA,Other,TATA_like
Os05g0457600	5	22457260	22468092	FALSE	0	0
Os05g0457700	5	22466118	22481301	FALSE	0	0
Os05g0457800	5	22472058	22488531	TRUE	2	2	ABRE,bZIP
Os05g0458000	5	22484544	22492471	TRUE	2	2	ABRE,bZIP
Os05g0458100	5	22492118	22496381	TRUE	2	2	ABRE,bZIP
Os05g0458200	5	22494992	22499461	FALSE	0	0
Os05g0458300	5	22496983	22518316	TRUE	2	2	DOF,GT
Os05g0458400	5	22503476	22526524	FALSE	0	0
Os05g0458500	5	22524116	22533534	FALSE	0	0
Os05g0458600	5	22528642	22553304	FALSE	0	0
Os05g0459000	5	22536088	22565953	TRUE	4	2	ABRE,bZIP
Os05g0459200	5	22561006	22568112	TRUE	2	2	ABRE,TATA_like
Os05g0459300	5	22566327	22574143	TRUE	2	2	WRKY,bZIP
Os05g0459400	5	22570971	22580166	FALSE	0	0
Os05g0459600	5	22577679	22587170	FALSE	0	0
Os05g0459700	5	22581006	22596425	FALSE	0	0
Os05g0459900	5	22588875	22599460	TRUE	2	2	DOF,GT
Os05g0460000	5	22598351	22604993	TRUE	2	2	GT,TATA_like
ENSRNA049475631	5	22602557	22615892	FALSE	0	0
Os05g0460200	5	22605061	22625293	FALSE	0	0
Os05g0460350	5	22605061	22625293	FALSE	0	0
Os05g0460475	5	22620208	22625665	FALSE	0	0
Os05g0460600	5	22625616	22630322	FALSE	0	0
Os05g0460500	5	22625616	22630322	TRUE	4	4	CAAT,GATA,GT,WRKY
Os05g0460700	5	22629029	22633183	FALSE	0	0
Os05g0460800	5	22632487	22638484	FALSE	0	0
Os05g0460900	5	22636108	22641692	FALSE	0	0
Os05g0461000	5	22639042	22648414	TRUE	2	2	ABRE,bZIP
Os05g0461200	5	22644380	22649304	FALSE	0	0
Os05g0461300	5	22649037	22654849	FALSE	0	0
Os05g0461350	5	22652509	22656837	FALSE	0	0
Os05g0461400	5	22655487	22665337	TRUE	4	4	DOF,GATA,GT,MYB
Os05g0461600	5	22658010	22670925	TRUE	2	2	GT,TATA_like
Os05g0461900	5	22666002	22678311	FALSE	0	0
Os05g0462000	5	22674638	22698396	TRUE	2	2	ABRE,bZIP
Os05g0462200	5	22679103	22706589	TRUE	2	2	CAAT,GT
Os05g0462301	5	22699659	22710473	TRUE	2	2	CAAT,GT
Os05g0462400	5	22707527	22719260	FALSE	0	0
Os05g0462500	5	22713883	22725973	FALSE	0	0
Os05g0462600	5	22721008	22736691	TRUE	2	2	ABRE,bZIP
Os05g0462700	5	22734008	22743758	FALSE	0	0
Os05g0462900	5	22737283	22745076	FALSE	0	0
Os05g0463000	5	22744189	22750562	FALSE	0	0
Os05g0463100	5	22747650	22756238	FALSE	0	0
Os05g0463300	5	22751141	22759057	TRUE	2	2	ABRE,bZIP
Os05g0463400	5	22758479	22764520	TRUE	2	2	ABRE,bZIP
Os05g0463500	5	22761885	22767269	TRUE	2	2	ABRE,bZIP
Os05g0463600	5	22766079	22770092	FALSE	0	0
Os05g0463800	5	22769265	22776070	FALSE	0	0
Os05g0463900	5	22774083	22782079	TRUE	4	3	DOF,GT,WRKY
Os05g0464001	5	22779106	22789271	TRUE	2	2	DOF,MYB
Os05g0464100	5	22783398	22800712	TRUE	4	3	DOF,GT,TATA_like
Os05g0464150	5	22783398	22800712	TRUE	4	3	DOF,MYB,bZIP
Os05g0464200	5	22797538	22807364	TRUE	2	2	ABRE,bZIP
Os05g0464300	5	22800966	22811495	TRUE	2	2	ABRE,bZIP
Os05g0464350	5	22807938	22811965	FALSE	0	0
Os05g0464400	5	22811755	22826372	FALSE	0	0
Os05g0464550	5	22812267	22828280	FALSE	0	0
Os05g0465000	5	22826589	22834989	FALSE	0	0
Os05g0465100	5	22828939	22853858	TRUE	12	8	ABRE,DOF,GATA,GT,MYB,Other,WRKY,bZIP
Os05g0465250	5	22828939	22853858	TRUE	2	2	ABRE,bZIP
Os05g0465400	5	22842011	22856739	FALSE	0	0
Os05g0465601	5	22855482	22860161	FALSE	0	0
Os05g0465800	5	22856814	22870778	TRUE	2	2	TATA_like,WRKY
Os05g0465900	5	22856814	22870778	FALSE	0	0
Os05g0466000	5	22865057	22874240	FALSE	0	0
Os05g0466100	5	22873088	22878705	TRUE	4	4	ABRE,DOF,GT,bZIP
Os05g0466200	5	22875818	22903113	TRUE	2	2	GATA,GT
Os05g0466600	5	22881781	22904352	FALSE	0	0
Os05g0466700	5	22903787	22907939	FALSE	0	0
Os05g0466800	5	22904820	22910889	FALSE	0	0
Os05g0466900	5	22910651	22919334	FALSE	0	0
Os05g0467000	5	22915039	22932711	TRUE	2	2	GATA,GT
Os05g0467150	5	22915039	22932711	TRUE	2	2	DOF,GT
Os05g0467300	5	22924422	22937303	FALSE	0	0
Os05g0467400	5	22935697	22942256	FALSE	0	0
Os05g0467450	5	22940651	22955313	TRUE	4	3	CAAT,DOF,WRKY
Os05g0467501	5	22940651	22955313	FALSE	0	0
Os05g0467600	5	22944135	22961259	FALSE	0	0
Os05g0467700	5	22960813	22970166	FALSE	0	0
Os05g0467900	5	22964438	22972936	TRUE	2	2	CAAT,GATA
Os05g0468000	5	22971651	22974495	TRUE	2	2	CAAT,WRKY
Os05g0468100	5	22973579	22978602	FALSE	0	0
Os05g0468200	5	22978037	22988228	TRUE	2	2	Other,WRKY
Os05g0468400	5	22982155	22992523	FALSE	0	0
Os05g0468500	5	22991468	22996863	FALSE	0	0
Os05g0468600	5	22994453	23009280	FALSE	0	0
Os05g0468550	5	22994453	23009280	TRUE	4	3	GT,Other,WRKY
Os05g0468700	5	23005545	23013522	FALSE	0	0
Os05g0468750	5	23005545	23013522	FALSE	0	0
Os05g0468800	5	23013426	23020498	TRUE	2	2	ABRE,bZIP
Os05g0468900	5	23014347	23050620	FALSE	0	0
Os05g0469450	5	23021601	23058813	TRUE	2	2	DOF,GT
Os05g0469600	5	23053140	23065512	TRUE	2	2	ABRE,bZIP
Os05g0469701	5	23053140	23065512	FALSE	0	0
Os05g0469800	5	23061530	23078662	TRUE	2	2	ABRE,TATA_like
Os05g0469812	5	23061530	23078662	TRUE	4	2	DOF,GT
Os05g0469900	5	23068194	23080869	TRUE	2	2	ABRE,bZIP
Os05g0470000	5	23080523	23093608	FALSE	0	0
Os05g0470600	5	23083750	23096795	FALSE	0	0
Os05g0470650	5	23095497	23101744	FALSE	0	0
Os05g0470700	5	23097522	23104195	FALSE	0	0
Os05g0470800	5	23104092	23111176	FALSE	0	0
Os05g0470900	5	23109865	23112891	FALSE	0	0
Os05g0471000	5	23112762	23138972	TRUE	2	2	ABRE,bZIP
Os05g0471116	5	23112762	23138972	TRUE	4	4	ABRE,DOF,TATA_like,bZIP
Os05g0471350	5	23117183	23142859	TRUE	4	3	DOF,GT,WRKY
Os05g0471624	5	23139855	23178203	FALSE	0	0
Os05g0472000	5	23142924	23190640	FALSE	0	0
Os05g0472200	5	23178922	23196132	FALSE	0	0
Os05g0472250	5	23178922	23196132	FALSE	0	0
Os05g0472300	5	23195138	23204529	TRUE	2	2	ABRE,bZIP
Os05g0472400	5	23201439	23216440	FALSE	0	0
Os05g0472500	5	23201439	23216440	FALSE	0	0
Os05g0472700	5	23213280	23239202	FALSE	0	0
Os05g0472850	5	23213280	23239202	FALSE	0	0
Os05g0473000	5	23218935	23247704	TRUE	2	2	ABRE,bZIP
Os05g0473101	5	23218935	23247704	FALSE	0	0
Os05g0473300	5	23240673	23251133	FALSE	0	0
Os05g0473401	5	23250055	23254947	FALSE	0	0
Os05g0473500	5	23254404	23273470	FALSE	0	0
Os05g0473900	5	23257542	23284631	TRUE	2	2	ABRE,bZIP
Os05g0474400	5	23280906	23287868	TRUE	2	2	ABRE,DOF
Os05g0474500	5	23285730	23292349	FALSE	0	0
Os05g0474600	5	23291872	23307445	TRUE	4	4	ABRE,GT,MYB,bZIP
Os05g0474700	5	23300468	23310506	TRUE	2	2	ABRE,Other
Os05g0474800	5	23308191	23317204	FALSE	0	0
Os05g0474900	5	23313450	23351924	FALSE	0	0
Os05g0475300	5	23319966	23356167	TRUE	2	2	MYB,WRKY
Os05g0475400	5	23356156	23374085	TRUE	2	2	DOF,GATA
Os05g0475475	5	23356156	23374085	FALSE	0	0
Os05g0475550	5	23360023	23386854	FALSE	0	0
Os05g0475600	5	23360023	23386854	TRUE	2	2	MYB,Other
Os05g0475625	5	23360023	23386854	FALSE	0	0
Os05g0475700	5	23377732	23408002	TRUE	2	2	ABRE,bZIP
Os05g0476000	5	23388969	23416461	TRUE	2	2	GT,TATA_like
Os05g0476100	5	23409081	23419624	TRUE	2	2	ABRE,bZIP
Os05g0476200	5	23419335	23430810	FALSE	0	0
Os05g0476250	5	23419335	23430810	TRUE	2	2	ABRE,bZIP
Os05g0476332	5	23424596	23434144	FALSE	0	0
Os05g0476350	5	23424596	23434144	TRUE	2	2	ABRE,bZIP
Os05g0476400	5	23432199	23437623	FALSE	0	0
Os05g0476434	5	23436479	23441431	FALSE	0	0
Os05g0476466	5	23438564	23463140	FALSE	0	0
Os05g0476583	5	23438564	23463140	FALSE	0	0
Os05g0476700	5	23442785	23477019	TRUE	2	2	CAAT,GATA
Os05g0477100	5	23465537	23483078	TRUE	2	2	MYB,Other
Os05g0477200	5	23465537	23483078	FALSE	0	0
Os05g0477300	5	23478828	23487855	TRUE	4	4	ABRE,DOF,GT,bZIP
Os05g0477500	5	23485771	23495652	TRUE	4	2	DOF,GT
Os05g0477600	5	23491594	23502665	FALSE	0	0
Os05g0477666	5	23491594	23502665	TRUE	2	2	CAAT,GT
Os05g0477800	5	23497573	23508213	TRUE	2	2	DOF,GT
Os05g0477900	5	23504194	23510181	FALSE	0	0
Os05g0478000	5	23509010	23515081	TRUE	2	2	DOF,GT
Os05g0478200	5	23511071	23524136	TRUE	2	2	DOF,GT
Os05g0478250	5	23519978	23529421	TRUE	2	2	MYB,WRKY
Os05g0478300	5	23519978	23529421	FALSE	0	0
Os05g0478400	5	23527494	23536113	TRUE	2	2	GATA,GT
Os05g0478700	5	23530500	23550609	TRUE	4	3	DOF,Other,TATA_like
Os05g0478800	5	23539009	23579210	TRUE	4	4	ABRE,CAAT,GT,WRKY
Os05g0479025	5	23539009	23579210	TRUE	2	2	ABRE,bZIP
Os05g0479475	5	23553807	23581249	TRUE	2	2	ABRE,bZIP
Os05g0479700	5	23579929	23586825	FALSE	0	0
Os05g0479800	5	23585017	23593038	FALSE	0	0
Os05g0479900	5	23590387	23598185	FALSE	0	0
Os05g0480000	5	23595211	23605437	TRUE	2	2	ABRE,bZIP
ENSRNA049450626	5	23595211	23605437	FALSE	0	0
Os05g0480200	5	23595211	23605437	FALSE	0	0
Os05g0480300	5	23595211	23605437	FALSE	0	0
Os05g0480350	5	23595211	23605437	TRUE	2	2	ABRE,bZIP
Os05g0480400	5	23605351	23617637	FALSE	0	0
Os05g0480500	5	23610992	23622729	FALSE	0	0
Os05g0480600	5	23618311	23632282	TRUE	2	2	DOF,GT
Os05g0480700	5	23627035	23636018	FALSE	0	0
Os05g0480800	5	23633976	23642764	FALSE	0	0
Os05g0481000	5	23637615	23653402	TRUE	7	4	ABRE,GATA,GT,bZIP
Os05g0481100	5	23646682	23672798	TRUE	8	6	ABRE,DOF,GATA,MYB,Other,bZIP
Os05g0481250	5	23646682	23672798	TRUE	4	4	ABRE,GT,TATA_like,bZIP
Os05g0481400	5	23646682	23672798	TRUE	4	4	ABRE,GT,TATA_like,bZIP
Os05g0481500	5	23666682	23685731	TRUE	2	2	ABRE,bZIP
Os05g0481600	5	23677295	23689184	TRUE	2	2	ABRE,bZIP
Os05g0481700	5	23688066	23692937	FALSE	0	0
Os05g0481800	5	23690984	23697739	FALSE	0	0
Os05g0481900	5	23697386	23704033	TRUE	2	2	ABRE,bZIP
Os05g0482050	5	23700671	23728566	TRUE	4	2	ABRE,bZIP
Os05g0482400	5	23706267	23739113	TRUE	8	7	ABRE,DOF,GATA,GT,TATA_like,WRKY,bZIP
Os05g0482501	5	23738373	23743470	FALSE	0	0
Os05g0482600	5	23739800	23748751	FALSE	0	0
Os05g0482650	5	23739800	23748751	TRUE	2	2	GATA,TATA_like
Os05g0482700	5	23747590	23798400	TRUE	6	5	ABRE,DOF,GT,WRKY,bZIP
Os05g0483801	5	23753406	23801397	TRUE	4	3	DOF,GT,WRKY
Os05g0484000	5	23799114	23820379	FALSE	0	0
Os05g0484700	5	23803150	23825694	TRUE	2	2	ABRE,bZIP
Os05g0484800	5	23822093	23839408	TRUE	6	5	GT,Other,TATA_like,WRKY,bZIP
Os05g0485000	5	23826623	23865751	TRUE	2	2	DOF,GT
Os05g0485300	5	23842484	23871493	TRUE	2	2	ABRE,DOF
Os05g0485400	5	23869390	23873728	FALSE	0	0
Os05g0485500	5	23873015	23883269	FALSE	0	0
Os05g0485800	5	23874281	23899478	TRUE	2	2	ABRE,bZIP
Os05g0485850	5	23874281	23899478	TRUE	6	6	ABRE,CAAT,GATA,GT,Other,bZIP
Os05g0486100	5	23885942	23907883	TRUE	6	4	ABRE,CAAT,DOF,bZIP
Os05g0486150	5	23885942	23907883	FALSE	0	0
Os05g0486200	5	23905449	23911859	FALSE	0	0
Os05g0486300	5	23910583	23931556	TRUE	4	4	ABRE,GT,TATA_like,bZIP
Os05g0486600	5	23922393	23939957	FALSE	0	0
Os05g0486700	5	23936931	23958683	FALSE	0	0
Os05g0486833	5	23936931	23958683	TRUE	2	2	CAAT,bZIP
Os05g0487100	5	23943134	23978575	TRUE	4	4	ABRE,GATA,MYB,bZIP
Os05g0487300	5	23959560	23990927	TRUE	4	3	DOF,Other,TATA_like
Os05g0487600	5	23979670	23996146	FALSE	0	0
Os05g0488000	5	23994406	24000265	FALSE	0	0
Os05g0488100	5	23997294	24013458	TRUE	4	4	DOF,GATA,GT,TATA_like
Os05g0488500	5	24002608	24015241	FALSE	0	0
Os05g0488600	5	24014425	24023672	TRUE	2	2	DOF,WRKY
Os05g0488800	5	24017577	24027773	FALSE	0	0
Os05g0488900	5	24026151	24033608	TRUE	2	2	TATA_like,WRKY
Os05g0489000	5	24030804	24041021	TRUE	2	2	ABRE,MYB
Os05g0489100	5	24039044	24045553	FALSE	0	0
Os05g0489200	5	24043905	24054714	FALSE	0	0
Os05g0489301	5	24043905	24054714	FALSE	0	0
Os05g0489500	5	24047845	24057378	TRUE	4	3	ABRE,DOF,bZIP
Os05g0489600	5	24055547	24062647	TRUE	2	2	GT,MYB
Os05g0489700	5	24060608	24066896	TRUE	2	2	GT,TATA_like
Os05g0489750	5	24065940	24067725	TRUE	2	2	ABRE,bZIP
Os05g0489800	5	24067172	24071189	FALSE	0	0
Os05g0489900	5	24070194	24076050	FALSE	0	0
Os05g0490000	5	24075090	24078056	TRUE	2	2	ABRE,bZIP
Os05g0490100	5	24077882	24081104	FALSE	0	0
Os05g0490150	5	24077882	24081104	FALSE	0	0
Os05g0490200	5	24079846	24089743	TRUE	2	2	GATA,Other
Os05g0490300	5	24087009	24103728	TRUE	6	5	ABRE,CAAT,DOF,GATA,bZIP
Os05g0490400	5	24091693	24107391	TRUE	4	3	CAAT,DOF,GATA
Os05g0490500	5	24106553	24110839	FALSE	0	0
Os05g0490600	5	24110144	24115645	FALSE	0	0
Os05g0490700	5	24114829	24122523	FALSE	0	0
Os05g0490800	5	24121668	24127394	FALSE	0	0
Os05g0490900	5	24126673	24130237	FALSE	0	0
Os05g0491000	5	24128453	24132579	FALSE	0	0
Os05g0491100	5	24130978	24137672	FALSE	0	0
Os05g0491200	5	24134898	24149334	TRUE	4	2	ABRE,bZIP
Os05g0491400	5	24141003	24153731	TRUE	8	4	ABRE,MYB,WRKY,bZIP
Os05g0491500	5	24151543	24171332	TRUE	2	2	WRKY,bZIP
Os05g0491700	5	24158055	24176087	FALSE	0	0
Os05g0491800	5	24171980	24180214	FALSE	0	0
Os05g0491900	5	24171980	24180214	TRUE	4	4	CAAT,GATA,MYB,TATA_like
Os05g0492000	5	24178443	24183264	FALSE	0	0
Os05g0492100	5	24182269	24190337	TRUE	2	2	CAAT,MYB
Os05g0492200	5	24182269	24190337	FALSE	0	0
Os05g0492300	5	24189722	24194656	TRUE	2	2	WRKY,bZIP
Os05g0492500	5	24191690	24206201	TRUE	4	4	ABRE,GATA,MYB,bZIP
Os05g0492600	5	24191690	24206201	TRUE	2	2	ABRE,bZIP
ENSRNA049450804	5	24202635	24230693	FALSE	0	0
Os05g0493100	5	24206274	24237095	TRUE	2	2	ABRE,MYB
Os05g0493133	5	24206274	24237095	TRUE	2	2	ABRE,bZIP
Os05g0493166	5	24234785	24240401	FALSE	0	0
Os05g0493400	5	24237701	24244152	FALSE	0	0
Os05g0493500	5	24237701	24244152	TRUE	2	2	ABRE,bZIP
Os05g0493600	5	24243477	24254628	TRUE	2	2	GT,MYB
Os05g0493800	5	24245933	24271088	TRUE	2	2	ABRE,bZIP
Os05g0494000	5	24256915	24275964	TRUE	4	4	CAAT,DOF,GATA,WRKY
Os05g0494050	5	24256915	24275964	TRUE	2	2	CAAT,MYB
Os05g0494100	5	24275145	24280516	FALSE	0	0
Os05g0494200	5	24280289	24287575	TRUE	2	2	CAAT,MYB
Os05g0494500	5	24281731	24291730	FALSE	0	0
Os05g0494600	5	24289564	24298174	TRUE	2	2	DOF,MYB
Os05g0494700	5	24292849	24301345	TRUE	2	2	GATA,GT
Os05g0494800	5	24299000	24307830	FALSE	0	0
Os05g0494900	5	24302449	24312888	FALSE	0	0
Os05g0495000	5	24302449	24312888	FALSE	0	0
Os05g0495100	5	24311124	24321038	FALSE	0	0
Os05g0495200	5	24316932	24323476	FALSE	0	0
Os05g0495250	5	24322729	24324904	TRUE	2	2	Other,TATA_like
Os05g0495300	5	24323892	24347147	FALSE	0	0
Os05g0495600	5	24329941	24357906	FALSE	0	0
Os05g0495650	5	24329941	24357906	FALSE	0	0
Os05g0495700	5	24354017	24371214	TRUE	2	2	GATA,TATA_like
Os05g0495900	5	24361163	24375007	TRUE	2	2	ABRE,bZIP
Os05g0496000	5	24374661	24377111	TRUE	2	2	ABRE,bZIP
Os05g0496100	5	24376826	24378359	FALSE	0	0
Os05g0496200	5	24377980	24382284	FALSE	0	0
Os05g0496300	5	24381744	24383178	FALSE	0	0
Os05g0496400	5	24382877	24384900	FALSE	0	0
Os05g0496500	5	24384098	24423070	FALSE	0	0
Os05g0497150	5	24387338	24427951	TRUE	2	2	CAAT,WRKY
Os05g0497200	5	24426395	24444092	FALSE	0	0
Os05g0497300	5	24428868	24464284	FALSE	0	0
Os05g0497500	5	24445187	24473134	TRUE	6	3	ABRE,TATA_like,bZIP
Os05g0497600	5	24466739	24480749	TRUE	2	2	ABRE,bZIP
Os05g0497675	5	24478872	24483685	TRUE	4	4	DOF,GATA,GT,TATA_like
Os05g0497700	5	24483095	24490024	TRUE	2	2	ABRE,bZIP
Os05g0497775	5	24488994	24518824	FALSE	0	0
Os05g0498200	5	24490223	24522893	TRUE	2	2	ABRE,bZIP
Os05g0498300	5	24519741	24535181	TRUE	2	2	ABRE,bZIP
Os05g0498333	5	24534336	24536373	FALSE	0	0
Os05g0498366	5	24535874	24537803	FALSE	0	0
Os05g0498400	5	24537265	24540875	FALSE	0	0
Os05g0498500	5	24539859	24551222	TRUE	2	2	ABRE,bZIP
Os05g0498633	5	24541631	24552459	TRUE	2	2	DOF,WRKY
Os05g0498700	5	24551534	24560494	FALSE	0	0
Os05g0498800	5	24555116	24569209	FALSE	0	0
Os05g0498851	5	24555116	24569209	TRUE	4	2	ABRE,bZIP
Os05g0498900	5	24565202	24576937	TRUE	4	4	ABRE,GATA,TATA_like,bZIP
Os05g0499100	5	24571818	24583249	FALSE	0	0
Os05g0499300	5	24577726	24587143	TRUE	5	5	ABRE,DOF,TATA_like,WRKY,bZIP
Os05g0499400	5	24584928	24589276	FALSE	0	0
Os05g0499450	5	24584928	24589276	TRUE	2	2	DOF,GT
Os05g0499500	5	24588977	24594916	FALSE	0	0
Os05g0499600	5	24593260	24605713	FALSE	0	0
Os05g0499800	5	24596580	24611753	FALSE	0	0
Os05g0500000	5	24607926	24616130	FALSE	0	0
Os05g0500101	5	24607926	24616130	FALSE	0	0
Os05g0500200	5	24613489	24620284	TRUE	2	2	DOF,GT
Os05g0500300	5	24619055	24622517	FALSE	0	0
Os05g0500350	5	24621536	24623390	FALSE	0	0
Os05g0500400	5	24622575	24626356	FALSE	0	0
Os05g0500450	5	24624581	24627219	TRUE	3	3	DOF,GATA,MYB
Os05g0500500	5	24626853	24631170	FALSE	0	0
Os05g0500600	5	24629102	24633027	FALSE	0	0
Os05g0500700	5	24632714	24643663	FALSE	0	0
Os05g0500900	5	24633941	24647101	TRUE	2	2	ABRE,bZIP
Os05g0500950	5	24633941	24647101	FALSE	0	0
Os05g0501001	5	24645919	24663677	FALSE	0	0
Os05g0501200	5	24648138	24669673	TRUE	4	2	ABRE,bZIP
Os05g0501300	5	24666336	24675287	FALSE	0	0
Os05g0501325	5	24666336	24675287	TRUE	2	2	TATA_like,bZIP
Os05g0501350	5	24673124	24676772	TRUE	2	2	ABRE,bZIP
Os05g0501400	5	24675935	24691253	FALSE	0	0
Os05g0501500	5	24675935	24691253	TRUE	2	2	GATA,GT
Os05g0501600	5	24682609	24696224	TRUE	2	2	ABRE,bZIP
Os05g0501700	5	24695482	24702100	TRUE	2	2	ABRE,bZIP
Os05g0501650	5	24695482	24702100	TRUE	2	2	GT,TATA_like
Os05g0501800	5	24699272	24711968	TRUE	2	2	MYB,WRKY
Os05g0502000	5	24703667	24723802	TRUE	4	4	ABRE,MYB,WRKY,bZIP
Os05g0502101	5	24703667	24723802	TRUE	2	2	ABRE,Other
Os05g0502150	5	24716665	24724322	FALSE	0	0
Os05g0502200	5	24723872	24727451	FALSE	0	0
Os05g0502300	5	24727260	24728845	FALSE	0	0
Os05g0502400	5	24727521	24729476	FALSE	0	0
Os05g0502500	5	24728915	24735330	FALSE	0	0
Os05g0502700	5	24732817	24739009	TRUE	2	2	ABRE,bZIP
Os05g0502800	5	24736904	24762186	FALSE	0	0
Os05g0503000	5	24742479	24774715	FALSE	0	0
Os05g0503100	5	24767757	24777439	TRUE	2	2	ABRE,TATA_like
Os05g0503300	5	24775783	24783620	TRUE	2	2	GT,Other
Os05g0503500	5	24782046	24784941	FALSE	0	0
Os05g0503650	5	24784069	24835785	TRUE	2	2	ABRE,bZIP
Os05g0504800	5	24785395	24895870	TRUE	2	2	DOF,GT
Os05g0505075	5	24839450	24913010	TRUE	2	2	ABRE,bZIP
Os05g0505383	5	24898804	24961643	FALSE	0	0
Os05g0505692	5	24914005	24987031	TRUE	2	2	ABRE,GT
Os05g0505900	5	24964470	24997322	TRUE	2	2	ABRE,bZIP
Os05g0506000	5	24989545	25007027	FALSE	0	0
Os05g0506200	5	24999560	25013671	TRUE	2	2	ABRE,bZIP
Os05g0506300	5	25012047	25022157	FALSE	0	0
Os05g0506450	5	25014882	25022956	TRUE	2	2	GATA,GT
Os05g0506500	5	25022488	25025139	FALSE	0	0
Os05g0506600	5	25024014	25035917	TRUE	4	2	ABRE,bZIP
Os05g0506800	5	25027156	25041529	TRUE	2	2	ABRE,bZIP
Os05g0506900	5	25038955	25044640	FALSE	0	0
Os05g0506950	5	25038955	25044640	TRUE	2	2	ABRE,bZIP
Os05g0507000	5	25043494	25055343	FALSE	0	0
Os05g0507300	5	25045474	25063387	TRUE	4	4	ABRE,DOF,GT,bZIP
Os05g0507400	5	25059032	25153900	TRUE	2	2	GT,Other
Os05g0508300	5	25064012	25159953	TRUE	2	2	DOF,GT
Os05g0508400	5	25157648	25164333	TRUE	2	2	ABRE,bZIP
Os05g0508500	5	25163399	25176649	TRUE	4	4	GATA,MYB,TATA_like,WRKY
Os05g0508700	5	25169294	25188256	TRUE	2	2	MYB,WRKY
Os05g0508750	5	25169294	25188256	FALSE	0	0
Os05g0508800	5	25186707	25193477	FALSE	0	0
Os05g0508900	5	25193048	25196455	TRUE	2	2	DOF,MYB
Os05g0509050	5	25194626	25199741	FALSE	0	0
Os05g0509101	5	25196766	25214530	TRUE	2	2	ABRE,bZIP
Os05g0509200	5	25201592	25218660	TRUE	2	2	ABRE,bZIP
Os05g0509300	5	25217860	25224886	TRUE	2	2	ABRE,bZIP
Os05g0509400	5	25224475	25229700	FALSE	0	0
Os05g0509500	5	25227404	25254988	FALSE	0	0
Os05g0509700	5	25233201	25260685	FALSE	0	0
Os05g0509800	5	25233201	25260685	FALSE	0	0
Os05g0509900	5	25259748	25266270	FALSE	0	0
Os05g0510100	5	25263723	25267913	FALSE	0	0
Os05g0510200	5	25267149	25274416	FALSE	0	0
Os05g0510300	5	25272220	25283106	TRUE	4	4	ABRE,GATA,GT,bZIP
Os05g0510400	5	25280069	25291058	FALSE	0	0
Os05g0510600	5	25286666	25295856	TRUE	2	2	GATA,MYB
Os05g0510700	5	25293014	25300843	FALSE	0	0
Os05g0510800	5	25299052	25312773	FALSE	0	0
Os05g0510932	5	25299052	25312773	TRUE	4	4	ABRE,GT,TATA_like,bZIP
Os05g0511000	5	25304674	25317042	FALSE	0	0
Os05g0511050	5	25316315	25319045	FALSE	0	0
Os05g0511133	5	25318343	25321058	FALSE	0	0
Os05g0511216	5	25319115	25321361	FALSE	0	0
Os05g0511300	5	25321128	25331882	TRUE	2	2	ABRE,bZIP
Os05g0511400	5	25330863	25343798	FALSE	0	0
Os05g0511500	5	25339596	25346819	FALSE	0	0
Os05g0511700	5	25346244	25350272	TRUE	2	2	ABRE,GT
Os05g0511800	5	25349310	25357251	FALSE	0	0
Os05g0512000	5	25351573	25379149	TRUE	2	2	ABRE,bZIP
Os05g0512050	5	25362762	25382362	TRUE	2	2	GT,MYB
Os05g0512100	5	25362762	25382362	TRUE	6	4	ABRE,Other,TATA_like,bZIP
Os05g0512200	5	25380111	25387143	FALSE	0	0
Os05g0512301	5	25385527	25390730	FALSE	0	0
Os05g0512400	5	25387924	25392884	FALSE	0	0
Os05g0512500	5	25392480	25399446	FALSE	0	0
Os05g0512600	5	25396046	25436357	FALSE	0	0
Os05g0513100	5	25401594	25446941	FALSE	0	0
Os05g0513200	5	25438598	25453749	TRUE	4	4	ABRE,Other,TATA_like,WRKY
Os05g0513300	5	25452142	25456385	TRUE	4	4	ABRE,DOF,Other,WRKY
Os05g0513350	5	25455600	25458601	FALSE	0	0
Os05g0513400	5	25456877	25462657	FALSE	0	0
Os05g0513450	5	25456877	25462657	TRUE	2	2	DOF,GT
Os05g0513500	5	25462079	25464545	FALSE	0	0
Os05g0513600	5	25464306	25467045	FALSE	0	0
Os05g0513700	5	25466434	25474797	FALSE	0	0
Os05g0513800	5	25469496	25489347	TRUE	2	2	ABRE,bZIP
Os05g0513900	5	25469496	25489347	FALSE	0	0
Os05g0514200	5	25483469	25497333	TRUE	2	2	ABRE,bZIP
Os05g0514250	5	25483469	25497333	FALSE	0	0
Os05g0514300	5	25491320	25503075	FALSE	0	0
Os05g0514350	5	25501618	25503453	FALSE	0	0
Os05g0514400	5	25503454	25509032	FALSE	0	0
Os05g0514500	5	25505086	25514445	FALSE	0	0
Os05g0514600	5	25510335	25530829	TRUE	6	2	ABRE,bZIP
Os05g0514701	5	25510335	25530829	TRUE	4	4	ABRE,TATA_like,WRKY,bZIP
Os05g0514800	5	25516259	25543220	TRUE	6	2	ABRE,bZIP
Os05g0515200	5	25531071	25555848	TRUE	2	2	DOF,GT
Os05g0515400	5	25546409	25564515	TRUE	7	6	ABRE,CAAT,DOF,GATA,GT,bZIP
Os05g0515500	5	25561792	25569088	FALSE	0	0
Os05g0515600	5	25566223	25575637	TRUE	2	2	GATA,Other
Os05g0515700	5	25570888	25582053	FALSE	0	0
Os05g0515900	5	25579740	25587136	FALSE	0	0
ENSRNA049450650	5	25586576	25589275	FALSE	0	0
Os05g0516100	5	25587211	25608290	TRUE	4	4	ABRE,GATA,TATA_like,bZIP
Os05g0516300	5	25589837	25613013	TRUE	2	2	CAAT,Other
Os05g0516400	5	25610824	25620553	FALSE	0	0
Os05g0516475	5	25610824	25620553	FALSE	0	0
Os05g0516550	5	25610824	25620553	FALSE	0	0
Os05g0516600	5	25618763	25624024	FALSE	0	0
Os05g0516700	5	25623281	25625107	FALSE	0	0
Os05g0516800	5	25624869	25629219	FALSE	0	0
Os05g0516850	5	25624869	25629219	TRUE	2	2	ABRE,bZIP
Os05g0516900	5	25627148	25635920	TRUE	4	4	ABRE,GATA,MYB,bZIP
Os05g0517100	5	25635033	25641595	FALSE	0	0
Os05g0517200	5	25636913	25650704	TRUE	4	2	ABRE,bZIP
Os05g0517400	5	25646403	25653296	FALSE	0	0
Os05g0517500	5	25652238	25658915	TRUE	4	4	ABRE,GATA,GT,bZIP
Os05g0517600	5	25657665	25663052	FALSE	0	0
Os05g0517800	5	25660045	25666152	FALSE	0	0
Os05g0517900	5	25665465	25667362	FALSE	0	0
Os05g0518000	5	25667299	25675549	FALSE	0	0
Os05g0518101	5	25669372	25682953	TRUE	2	2	ABRE,MYB
Os05g0518200	5	25669372	25682953	FALSE	0	0
Os05g0518300	5	25682490	25713831	FALSE	0	0
Os05g0518600	5	25685053	25748504	TRUE	2	2	GATA,TATA_like
Os05g0518800	5	25722088	25760387	FALSE	0	0
Os05g0518750	5	25722088	25760387	FALSE	0	0
Os05g0519000	5	25749330	25771792	TRUE	2	2	ABRE,bZIP
Os05g0519200	5	25761405	25776479	TRUE	4	2	ABRE,bZIP
Os05g0519300	5	25775927	25781733	FALSE	0	0
Os05g0519400	5	25778594	25788801	FALSE	0	0
Os05g0519500	5	25788536	25797604	FALSE	0	0
Os05g0519600	5	25793523	25803607	FALSE	0	0
Os05g0519700	5	25803183	25807628	FALSE	0	0
Os05g0519800	5	25807161	25811209	TRUE	2	2	ABRE,bZIP
Os05g0519900	5	25810947	25820742	FALSE	0	0
Os05g0520100	5	25817130	25823702	TRUE	5	3	ABRE,TATA_like,bZIP
Os05g0520200	5	25822806	25832657	TRUE	2	2	MYB,WRKY
Os05g0520300	5	25826832	25854286	TRUE	2	2	ABRE,bZIP
Os05g0520401	5	25826832	25854286	FALSE	0	0
Os05g0520600	5	25834596	25915767	FALSE	0	0
ENSRNA049450658	5	25855542	25917503	FALSE	0	0
Os05g0521150	5	25915842	25918399	TRUE	2	2	MYB,bZIP
Os05g0521300	5	25917578	25935427	TRUE	2	2	ABRE,bZIP
Os05g0521400	5	25935288	25942433	TRUE	2	2	ABRE,bZIP
Os05g0521450	5	25935288	25942433	FALSE	0	0
Os05g0521500	5	25938895	25949171	TRUE	2	2	ABRE,bZIP
Os05g0521600	5	25947900	25952751	TRUE	2	2	ABRE,bZIP
Os05g0521650	5	25947900	25952751	FALSE	0	0
Os05g0521700	5	25952202	25962543	TRUE	4	2	ABRE,bZIP
Os05g0521900	5	25955721	26017168	TRUE	5	5	ABRE,DOF,GT,MYB,bZIP
Os05g0521950	5	25955721	26017168	TRUE	2	2	ABRE,bZIP
Os05g0522250	5	25964536	26022303	TRUE	4	4	ABRE,GT,MYB,bZIP
Os05g0522500	5	25964536	26022303	FALSE	0	0
Os05g0522600	5	26022266	26028188	FALSE	0	0
Os05g0522700	5	26025797	26038538	FALSE	0	0
Os05g0523100	5	26029167	26049872	TRUE	4	4	ABRE,DOF,GT,bZIP
Os05g0523200	5	26044931	26052914	FALSE	0	0
Os05g0523300	5	26050504	26094861	FALSE	0	0
Os05g0524100	5	26055715	26095989	TRUE	2	2	ABRE,bZIP
Os05g0524200	5	26095837	26101974	FALSE	0	0
Os05g0524300	5	26099190	26107193	FALSE	0	0
Os05g0524400	5	26106271	26113275	TRUE	2	2	GATA,bZIP
Os05g0524500	5	26112399	26120319	FALSE	0	0
Os05g0524525	5	26112399	26120319	FALSE	0	0
Os05g0524550	5	26117848	26132537	FALSE	0	0
Os05g0524575	5	26117848	26132537	FALSE	0	0
Os05g0524600	5	26117848	26132537	FALSE	0	0
Os05g0524666	5	26117848	26132537	FALSE	0	0
Os05g0524732	5	26117848	26132537	FALSE	0	0
Os05g0524800	5	26127027	26143264	FALSE	0	0
Os05g0524900	5	26127027	26143264	FALSE	0	0
Os05g0525000	5	26127027	26143264	FALSE	0	0
Os05g0525200	5	26139477	26153205	TRUE	4	3	ABRE,WRKY,bZIP
Os05g0525400	5	26139477	26153205	TRUE	2	2	ABRE,bZIP
Os05g0525501	5	26139477	26153205	TRUE	2	2	ABRE,bZIP
Os05g0525600	5	26147538	26159273	TRUE	2	2	ABRE,bZIP
Os05g0525701	5	26147538	26159273	TRUE	2	2	ABRE,bZIP
Os05g0525800	5	26157741	26171095	FALSE	0	0
Os05g0525850	5	26157741	26171095	FALSE	0	0
Os05g0525900	5	26167450	26175582	TRUE	4	3	DOF,GT,WRKY
Os05g0526200	5	26172344	26177372	FALSE	0	0
Os05g0526300	5	26177040	26180146	FALSE	0	0
Os05g0526400	5	26179783	26183556	TRUE	2	2	DOF,GT
Os05g0526466	5	26179783	26183556	FALSE	0	0
Os05g0526532	5	26182312	26186331	FALSE	0	0
Os05g0526600	5	26183626	26189644	FALSE	0	0
Os05g0526700	5	26187545	26192927	TRUE	2	2	GATA,GT
Os05g0526800	5	26190617	26196242	FALSE	0	0
Os05g0526900	5	26194749	26198409	FALSE	0	0
Os05g0527000	5	26198015	26201348	FALSE	0	0
Os05g0527100	5	26200035	26205973	FALSE	0	0
Os05g0527200	5	26202769	26214285	TRUE	2	2	CAAT,MYB
Os05g0527333	5	26206316	26217301	FALSE	0	0
Os05g0527600	5	26214627	26223420	TRUE	2	2	ABRE,bZIP
Os05g0527700	5	26218199	26225663	TRUE	2	2	ABRE,bZIP
Os05g0527800	5	26224328	26235607	TRUE	2	2	ABRE,bZIP
Os05g0527900	5	26227662	26237495	TRUE	2	2	ABRE,bZIP
Os05g0528000	5	26237123	26249577	FALSE	0	0
Os05g0528050	5	26237123	26249577	TRUE	2	2	ABRE,bZIP
Os05g0528101	5	26237123	26249577	TRUE	2	2	ABRE,bZIP
Os05g0528200	5	26245892	26257049	TRUE	2	2	Other,TATA_like
Os05g0528500	5	26251353	26260747	FALSE	0	0
Os05g0528600	5	26257810	26274951	TRUE	2	2	ABRE,GATA
Os05g0528701	5	26263633	26276597	FALSE	0	0
ENSRNA049475602	5	26263633	26276597	TRUE	4	4	ABRE,CAAT,TATA_like,bZIP
ENSRNA049475575	5	26263633	26276597	TRUE	4	4	ABRE,CAAT,TATA_like,bZIP
Os05g0528900	5	26276362	26279579	FALSE	0	0
Os05g0528950	5	26279365	26285815	FALSE	0	0
Os05g0529000	5	26279365	26285815	TRUE	2	2	CAAT,Other
Os05g0529200	5	26282853	26289036	FALSE	0	0
Os05g0529300	5	26288431	26292351	FALSE	0	0
Os05g0529400	5	26291980	26300249	TRUE	2	2	ABRE,GATA
Os05g0529600	5	26294612	26310860	FALSE	0	0
Os05g0529700	5	26305696	26322734	FALSE	0	0
Os05g0529900	5	26314174	26334142	TRUE	2	2	MYB,WRKY
Os05g0530300	5	26325819	26344416	TRUE	3	3	DOF,GATA,GT
Os05g0530350	5	26325819	26344416	TRUE	2	2	GATA,GT
Os05g0530400	5	26337337	26347146	TRUE	2	2	ABRE,GT
Os05g0530500	5	26346858	26356726	FALSE	0	0
Os05g0530600	5	26346858	26356726	TRUE	2	2	GATA,GT
Os05g0530701	5	26351610	26366389	FALSE	0	0
Os05g0531000	5	26358549	26368271	FALSE	0	0
Os05g0531100	5	26367074	26371478	FALSE	0	0
Os05g0531200	5	26369017	26377195	TRUE	2	2	DOF,GT
Os05g0531400	5	26372836	26379883	TRUE	4	4	CAAT,GATA,MYB,TATA_like
Os05g0531500	5	26378672	26384793	FALSE	0	0
Os05g0531600	5	26384302	26385875	FALSE	0	0
Os05g0531700	5	26385626	26389268	FALSE	0	0
Os05g0531800	5	26387702	26407800	FALSE	0	0
Os05g0532300	5	26391010	26413183	TRUE	5	4	ABRE,CAAT,WRKY,bZIP
ENSRNA049450674	5	26410395	26413636	FALSE	0	0
Os05g0532500	5	26413258	26418686	TRUE	2	2	ABRE,bZIP
Os05g0532600	5	26416362	26435095	FALSE	0	0
Os05g0532800	5	26422557	26435890	FALSE	0	0
ENSRNA049450682	5	26435724	26464155	TRUE	2	2	CAAT,GT
Os05g0533100	5	26435965	26467530	TRUE	2	2	ABRE,bZIP
Os05g0533200	5	26467197	26468195	FALSE	0	0
Os05g0533301	5	26468126	26472206	FALSE	0	0
Os05g0533400	5	26468971	26476263	FALSE	0	0
Os05g0533450	5	26473773	26480070	FALSE	0	0
Os05g0533500	5	26477243	26485768	FALSE	0	0
Os05g0533600	5	26481405	26494549	TRUE	6	4	ABRE,DOF,GT,bZIP
Os05g0533700	5	26493984	26497717	TRUE	3	3	ABRE,TATA_like,bZIP
Os05g0533800	5	26497194	26500744	FALSE	0	0
Os05g0533900	5	26499608	26504417	FALSE	0	0
Os05g0534000	5	26504265	26507604	FALSE	0	0
Os05g0534100	5	26505572	26535933	FALSE	0	0
Os05g0534400	5	26508790	26537998	TRUE	2	2	MYB,WRKY
Os05g0534500	5	26537874	26544664	FALSE	0	0
Os05g0534600	5	26541971	26554980	FALSE	0	0
Os05g0534800	5	26552138	26560935	FALSE	0	0
Os05g0534900	5	26560013	26570423	FALSE	0	0
Os05g0535100	5	26566559	26575668	TRUE	2	2	DOF,GT
Os05g0535200	5	26573959	26580139	FALSE	0	0
Os05g0535300	5	26578440	26584549	FALSE	0	0
Os05g0535400	5	26583007	26591790	TRUE	2	2	GT,bZIP
Os05g0535500	5	26588135	26596692	TRUE	2	2	ABRE,bZIP
Os05g0535533	5	26588135	26596692	TRUE	2	2	DOF,TATA_like
Os05g0535566	5	26596380	26604984	TRUE	3	3	ABRE,TATA_like,bZIP
Os05g0535600	5	26596380	26604984	TRUE	2	2	ABRE,bZIP
Os05g0535700	5	26601565	26608275	FALSE	0	0
Os05g0535800	5	26607207	26616538	TRUE	2	2	ABRE,bZIP
Os05g0535900	5	26612345	26622122	FALSE	0	0
Os05g0536000	5	26620855	26626632	TRUE	2	2	ABRE,bZIP
Os05g0536101	5	26623095	26628169	TRUE	2	2	ABRE,bZIP
Os05g0536200	5	26627433	26631887	FALSE	0	0
Os05g0536225	5	26627433	26631887	FALSE	0	0
Os05g0536250	5	26631477	26634883	FALSE	0	0
Os05g0536400	5	26633758	26659582	TRUE	2	2	MYB,Other
Os05g0536800	5	26640862	26664615	FALSE	0	0
Os05g0536900	5	26661460	26682659	FALSE	0	0
Os05g0537100	5	26666562	26685977	TRUE	2	2	Other,bZIP
Os05g0537200	5	26684166	26701861	TRUE	2	2	ABRE,bZIP
Os05g0537300	5	26690339	26705162	TRUE	4	4	ABRE,TATA_like,WRKY,bZIP
Os05g0537400	5	26705018	26714507	TRUE	4	3	ABRE,GATA,GT
Os05g0537700	5	26708199	26731892	TRUE	4	4	ABRE,DOF,GT,bZIP
Os05g0538250	5	26716026	26738231	TRUE	2	2	CAAT,Other
Os05g0538500	5	26734987	26750211	FALSE	0	0
Os05g0538600	5	26734987	26750211	FALSE	0	0
Os05g0538700	5	26740874	26761834	TRUE	2	2	ABRE,bZIP
Os05g0538900	5	26750694	26776767	TRUE	4	3	DOF,GATA,GT
Os05g0539150	5	26764813	26792020	TRUE	4	3	DOF,GATA,GT
Os05g0539300	5	26778943	26794409	TRUE	4	4	ABRE,DOF,GT,bZIP
Os05g0539400	5	26793639	26801676	TRUE	2	2	DOF,GT
Os05g0539500	5	26801240	26805815	FALSE	0	0
Os05g0539600	5	26805059	26809204	FALSE	0	0
Os05g0539700	5	26809070	26815634	FALSE	0	0
Os05g0539750	5	26809070	26815634	TRUE	2	2	ABRE,bZIP
Os05g0539800	5	26812470	26820729	FALSE	0	0
Os05g0539900	5	26818737	26824642	FALSE	0	0
Os05g0540000	5	26822298	26828553	FALSE	0	0
Os05g0540100	5	26828500	26834412	FALSE	0	0
Os05g0540200	5	26834201	26835673	FALSE	0	0
Os05g0540300	5	26835507	26846174	FALSE	0	0
Os05g0540350	5	26835507	26846174	TRUE	2	2	DOF,TATA_like
Os05g0540600	5	26840307	26849863	FALSE	0	0
Os05g0540800	5	26847986	26858391	FALSE	0	0
Os05g0540900	5	26857016	26863361	FALSE	0	0
Os05g0541000	5	26857016	26863361	FALSE	0	0
Os05g0541100	5	26860248	26868397	TRUE	4	4	ABRE,MYB,WRKY,bZIP
Os05g0541200	5	26866132	26870449	FALSE	0	0
Os05g0541250	5	26866132	26870449	TRUE	2	2	ABRE,bZIP
Os05g0541301	5	26870417	26879442	TRUE	2	2	ABRE,bZIP
Os05g0541400	5	26870993	26884953	FALSE	0	0
Os05g0541500	5	26881354	26891035	FALSE	0	0
Os05g0541700	5	26887332	26897932	FALSE	0	0
Os05g0541750	5	26896831	26900125	FALSE	0	0
Os05g0541800	5	26898365	26902011	TRUE	2	2	WRKY,bZIP
Os05g0541900	5	26901513	26907337	FALSE	0	0
Os05g0542001	5	26905008	26907929	FALSE	0	0
Os05g0542100	5	26907603	26911301	FALSE	0	0
Os05g0542150	5	26910906	26922231	TRUE	2	2	ABRE,bZIP
Os05g0542200	5	26910906	26922231	TRUE	4	3	ABRE,CAAT,bZIP
Os05g0542300	5	26917389	26927605	TRUE	2	2	CAAT,WRKY
Os05g0542500	5	26923381	26930545	TRUE	2	2	DOF,GT
Os05g0542600	5	26928883	26937605	FALSE	0	0
Os05g0542666	5	26928883	26937605	FALSE	0	0
Os05g0542732	5	26935798	26940316	FALSE	0	0
Os05g0542800	5	26938301	26943378	TRUE	2	2	DOF,Other
Os05g0542900	5	26943171	26948389	TRUE	2	2	DOF,MYB
Os05g0543000	5	26945787	26952585	FALSE	0	0
Os05g0543100	5	26949738	26958514	TRUE	2	2	ABRE,bZIP
Os05g0543150	5	26949738	26958514	FALSE	0	0
Os05g0543200	5	26955913	26963021	FALSE	0	0
Os05g0543300	5	26961423	26966571	TRUE	2	2	ABRE,Other
Os05g0543400	5	26965866	26987458	FALSE	0	0
Os05g0543600	5	26969895	26991241	FALSE	0	0
Os05g0543700	5	26989036	26995739	FALSE	0	0
Os05g0543800	5	26994931	27024972	TRUE	4	4	DOF,MYB,TATA_like,bZIP
Os05g0544600	5	26999173	27036921	TRUE	2	2	ABRE,bZIP
Os05g0544750	5	26999173	27036921	FALSE	0	0
Os05g0544900	5	27027086	27043469	TRUE	4	4	ABRE,GATA,Other,bZIP
Os05g0545000	5	27038976	27057867	TRUE	2	2	CAAT,WRKY
Os05g0545200	5	27048545	27068626	TRUE	2	2	GT,MYB
Os05g0545300	5	27062829	27075997	FALSE	0	0
Os05g0545400	5	27070016	27093835	TRUE	2	2	ABRE,bZIP
Os05g0545600	5	27077366	27103787	TRUE	6	4	ABRE,DOF,GT,bZIP
Os05g0545900	5	27098697	27119119	TRUE	2	2	ABRE,bZIP
Os05g0546300	5	27105688	27121981	TRUE	2	2	ABRE,bZIP
Os05g0546400	5	27120203	27124466	TRUE	2	2	MYB,WRKY
Os05g0546500	5	27122901	27125927	FALSE	0	0
Os05g0546700	5	27125317	27139103	TRUE	4	2	ABRE,bZIP
Os05g0546800	5	27130077	27150612	TRUE	4	2	ABRE,bZIP
Os05g0547100	5	27142104	27156354	TRUE	2	2	ABRE,bZIP
Os05g0547200	5	27153703	27163273	TRUE	2	2	CAAT,GATA
Os05g0547600	5	27160937	27168589	TRUE	2	2	ABRE,bZIP
Os05g0547700	5	27166807	27178014	TRUE	4	2	ABRE,bZIP
Os05g0547800	5	27171367	27179619	FALSE	0	0
Os05g0547850	5	27178616	27198352	TRUE	2	2	DOF,GT
Os05g0548100	5	27183775	27201102	FALSE	0	0
Os05g0548200	5	27199394	27207750	TRUE	2	2	CAAT,TATA_like
Os05g0548300	5	27202594	27210564	FALSE	0	0
Os05g0548400	5	27210016	27219013	TRUE	4	3	ABRE,MYB,bZIP
Os05g0548500	5	27210016	27219013	TRUE	7	3	ABRE,MYB,bZIP
Os05g0548600	5	27218346	27222699	FALSE	0	0
Os05g0548700	5	27220349	27224854	TRUE	2	2	ABRE,DOF
Os05g0548800	5	27223665	27229412	TRUE	2	2	ABRE,DOF
Os05g0548900	5	27226127	27236654	FALSE	0	0
Os05g0548950	5	27226127	27236654	FALSE	0	0
Os05g0549000	5	27233660	27245211	FALSE	0	0
Os05g0549050	5	27233660	27245211	TRUE	2	2	GATA,GT
Os05g0549100	5	27243424	27257402	TRUE	2	2	ABRE,bZIP
Os05g0549166	5	27243424	27257402	TRUE	2	2	ABRE,bZIP
Os05g0549232	5	27249449	27261641	TRUE	2	2	ABRE,bZIP
Os05g0549300	5	27257882	27286037	FALSE	0	0
Os05g0549500	5	27262994	27287082	TRUE	2	2	ABRE,Other
Os05g0549600	5	27286582	27290556	FALSE	0	0
Os05g0549700	5	27289877	27302983	TRUE	2	2	MYB,bZIP
Os05g0549800	5	27292495	27311813	FALSE	0	0
Os05g0549850	5	27304315	27313101	TRUE	2	2	ABRE,bZIP
Os05g0549900	5	27312466	27317462	FALSE	0	0
Os05g0550000	5	27314294	27320571	FALSE	0	0
Os05g0550100	5	27320414	27330715	TRUE	2	2	ABRE,bZIP
Os05g0550200	5	27320414	27330715	FALSE	0	0
Os05g0550250	5	27320414	27330715	TRUE	2	2	ABRE,bZIP
Os05g0550300	5	27325181	27345713	TRUE	2	2	GT,TATA_like
Os05g0550600	5	27331342	27346380	FALSE	0	0
Os05g0550650	5	27346294	27360936	FALSE	0	0
Os05g0550700	5	27346294	27360936	TRUE	6	5	ABRE,DOF,GATA,TATA_like,bZIP
Os05g0550800	5	27356978	27377537	FALSE	0	0
Os05g0550900	5	27356978	27377537	TRUE	4	4	ABRE,GATA,GT,bZIP
Os05g0551000	5	27367473	27383399	TRUE	4	2	ABRE,bZIP
Os05g0551100	5	27382167	27403240	TRUE	2	2	GATA,GT
Os05g0551350	5	27387245	27412284	TRUE	8	3	ABRE,Other,bZIP
Os05g0551500	5	27403781	27415313	TRUE	2	2	GATA,MYB
Os05g0551550	5	27414369	27417894	TRUE	2	2	ABRE,bZIP
Os05g0551600	5	27415788	27422898	FALSE	0	0
Os05g0551650	5	27419059	27440760	TRUE	4	2	ABRE,bZIP
Os05g0551700	5	27419059	27440760	TRUE	2	2	DOF,GT
Os05g0551801	5	27424796	27446930	TRUE	2	2	ABRE,bZIP
Os05g0551900	5	27424796	27446930	FALSE	0	0
Os05g0552000	5	27445945	27449465	FALSE	0	0
Os05g0552100	5	27447517	27457524	FALSE	0	0
Os05g0552200	5	27454970	27459360	TRUE	2	2	ABRE,bZIP
Os05g0552300	5	27458748	27463258	FALSE	0	0
Os05g0552400	5	27461862	27474100	TRUE	2	2	ABRE,bZIP
Os05g0552500	5	27465298	27482290	TRUE	4	3	DOF,GT,TATA_like
Os05g0552600	5	27479078	27485809	TRUE	2	2	GT,TATA_like
Os05g0552550	5	27479078	27485809	TRUE	2	2	MYB,WRKY
Os05g0552700	5	27483917	27498774	TRUE	5	3	ABRE,WRKY,bZIP
Os05g0552800	5	27487594	27504932	TRUE	2	2	ABRE,bZIP
Os05g0552900	5	27499587	27509815	TRUE	4	4	ABRE,GATA,GT,bZIP
Os05g0553000	5	27509340	27521076	FALSE	0	0
Os05g0553150	5	27509340	27521076	TRUE	2	2	GATA,bZIP
Os05g0553300	5	27513336	27524784	TRUE	2	2	MYB,Other
Os05g0553400	5	27521571	27530253	FALSE	0	0
Os05g0553700	5	27526243	27534278	FALSE	0	0
Os05g0553800	5	27533765	27542124	TRUE	2	2	ABRE,bZIP
Os05g0554000	5	27539311	27546980	FALSE	0	0
Os05g0554100	5	27546074	27552787	FALSE	0	0
Os05g0554400	5	27548786	27558741	FALSE	0	0
Os05g0554450	5	27548786	27558741	TRUE	4	4	ABRE,CAAT,MYB,bZIP
Os05g0554500	5	27558221	27563326	FALSE	0	0
ENSRNA049475592	5	27562915	27579144	FALSE	0	0
Os05g0554601	5	27563447	27583894	FALSE	0	0
Os05g0554700	5	27579823	27584771	FALSE	0	0
Os05g0554800	5	27583964	27594323	FALSE	0	0
Os05g0555000	5	27588205	27602411	TRUE	2	2	ABRE,bZIP
Os05g0555100	5	27598784	27605841	FALSE	0	0
ENSRNA049450701	5	27605408	27605981	FALSE	0	0
Os05g0555201	5	27605408	27605981	FALSE	0	0
Os05g0555300	5	27605916	27613969	FALSE	0	0
Os05g0555450	5	27607549	27622652	TRUE	2	2	ABRE,Other
Os05g0555600	5	27614480	27638092	TRUE	2	2	ABRE,CAAT
Os05g0555700	5	27636451	27640761	FALSE	0	0
Os05g0555800	5	27638895	27642434	FALSE	0	0
Os05g0555900	5	27641334	27643112	FALSE	0	0
Os05g0556000	5	27642714	27648090	FALSE	0	0
Os05g0556100	5	27647654	27660689	TRUE	2	2	ABRE,bZIP
Os05g0556201	5	27647654	27660689	FALSE	0	0
Os05g0556300	5	27653680	27666326	FALSE	0	0
Os05g0556350	5	27653680	27666326	FALSE	0	0
Os05g0556400	5	27664964	27677232	TRUE	2	2	GT,TATA_like
Os05g0556600	5	27669348	27686376	FALSE	0	0
Os05g0556650	5	27679856	27690002	TRUE	2	2	ABRE,bZIP
Os05g0556700	5	27679856	27690002	FALSE	0	0
Os05g0556800	5	27688324	27695305	TRUE	2	2	GT,TATA_like
Os05g0556900	5	27691440	27699749	TRUE	2	2	ABRE,bZIP
Os05g0557000	5	27697299	27702120	TRUE	2	2	ABRE,bZIP
Os05g0557100	5	27701794	27712394	TRUE	2	2	Other,TATA_like
Os05g0557200	5	27705542	27723400	FALSE	0	0
Os05g0557400	5	27717700	27729602	FALSE	0	0
Os05g0557500	5	27727473	27733893	FALSE	0	0
Os05g0557600	5	27731099	27740216	TRUE	5	5	ABRE,CAAT,TATA_like,WRKY,bZIP
Os05g0557700	5	27738319	27756094	TRUE	2	2	ABRE,bZIP
Os05g0557800	5	27749526	27759549	TRUE	2	2	ABRE,bZIP
Os05g0557900	5	27759128	27764855	FALSE	0	0
Os05g0557950	5	27759128	27764855	TRUE	2	2	TATA_like,WRKY
Os05g0558000	5	27763407	27767489	FALSE	0	0
Os05g0558051	5	27766657	27775464	FALSE	0	0
Os05g0558101	5	27768993	27778796	FALSE	0	0
Os05g0558400	5	27776419	27790140	FALSE	0	0
Os05g0558501	5	27784775	27794625	FALSE	0	0
Os05g0558800	5	27791095	27800945	FALSE	0	0
Os05g0558900	5	27798358	27832997	FALSE	0	0
Os05g0559000	5	27798358	27832997	FALSE	0	0
Os05g0559316	5	27809695	27839322	TRUE	2	2	ABRE,bZIP
Os05g0559350	5	27834527	27846191	TRUE	2	2	Other,bZIP
Os05g0559400	5	27840566	27860626	TRUE	4	3	DOF,Other,bZIP
Os05g0559600	5	27850392	27867714	TRUE	2	2	CAAT,GATA
Os05g0559800	5	27865021	27868470	TRUE	2	2	ABRE,bZIP
Os05g0559900	5	27868235	27878660	TRUE	2	2	ABRE,bZIP
Os05g0560000	5	27877527	27880064	FALSE	0	0
Os05g0560100	5	27879544	27883737	FALSE	0	0
Os05g0560200	5	27882841	27886609	FALSE	0	0
Os05g0560300	5	27884411	27892617	FALSE	0	0
Os05g0560400	5	27889408	27896045	FALSE	0	0
Os05g0560500	5	27895728	27899053	TRUE	2	2	DOF,GATA
Os05g0560600	5	27896648	27910752	TRUE	4	2	ABRE,bZIP
Os05g0560750	5	27896648	27910752	TRUE	2	2	GATA,GT
Os05g0560900	5	27902495	27935446	FALSE	0	0
Os05g0561000	5	27902495	27935446	TRUE	2	2	CAAT,Other
Os05g0561400	5	27912925	27936169	TRUE	2	2	ABRE,Other
Os05g0561500	5	27935676	27944012	TRUE	2	2	DOF,GT
Os05g0561600	5	27939343	27949346	TRUE	2	2	DOF,MYB
Os05g0561700	5	27947971	27950779	TRUE	2	2	MYB,bZIP
Os05g0561800	5	27949571	27956106	TRUE	2	2	ABRE,bZIP
Os05g0561900	5	27955318	27958356	FALSE	0	0
Os05g0562000	5	27956531	27967635	FALSE	0	0
Os05g0562200	5	27960859	27972460	TRUE	6	4	ABRE,DOF,TATA_like,bZIP
Os05g0562300	5	27970824	27975675	TRUE	2	2	ABRE,bZIP
Os05g0562350	5	27970824	27975675	FALSE	0	0
Os05g0562400	5	27974718	27989749	TRUE	2	2	ABRE,bZIP
Os05g0562800	5	27983969	28003163	TRUE	2	2	GATA,GT
Os05g0563000	5	27990666	28005258	TRUE	2	2	DOF,GT
Os05g0563050	5	28005000	28009511	FALSE	0	0
Os05g0563100	5	28007055	28013278	FALSE	0	0
ENSRNA049475619	5	28010607	28024633	FALSE	0	0
Os05g0563300	5	28013345	28034378	TRUE	2	2	ABRE,bZIP
Os05g0563400	5	28025385	28040181	TRUE	4	4	ABRE,GATA,Other,bZIP
Os05g0563500	5	28039749	28047383	FALSE	0	0
Os05g0563550	5	28042706	28051756	TRUE	2	2	ABRE,Other
Os05g0563600	5	28048141	28067818	FALSE	0	0
Os05g0563900	5	28052860	28073021	TRUE	2	2	GT,TATA_like
Os05g0563950	5	28052860	28073021	FALSE	0	0
Os05g0564000	5	28069298	28077379	FALSE	0	0
Os05g0564100	5	28076507	28080212	FALSE	0	0
Os05g0564200	5	28078528	28085120	FALSE	0	0
Os05g0564300	5	28082861	28092842	TRUE	2	2	ABRE,bZIP
Os05g0564350	5	28082861	28092842	TRUE	4	3	ABRE,MYB,bZIP
Os05g0564400	5	28092379	28100293	TRUE	4	4	ABRE,DOF,WRKY,bZIP
Os05g0564450	5	28092379	28100293	FALSE	0	0
Os05g0564500	5	28094570	28107307	TRUE	2	2	GATA,GT
Os05g0564601	5	28105341	28109438	TRUE	4	4	ABRE,DOF,GT,bZIP
Os05g0564700	5	28107840	28112934	TRUE	2	2	ABRE,bZIP
Os05g0564800	5	28110289	28118288	FALSE	0	0
Os05g0565000	5	28114908	28123113	TRUE	2	2	DOF,GT
Os05g0565050	5	28114908	28123113	FALSE	0	0
Os05g0565100	5	28120482	28125239	FALSE	0	0
Os05g0565200	5	28124804	28128519	TRUE	2	2	CAAT,bZIP
Os05g0565400	5	28128054	28131795	TRUE	2	2	ABRE,bZIP
Os05g0565500	5	28131182	28133351	FALSE	0	0
Os05g0565701	5	28133189	28154691	TRUE	2	2	ABRE,bZIP
Os05g0565900	5	28134043	28176575	TRUE	6	5	ABRE,GATA,GT,WRKY,bZIP
Os05g0566200	5	28157932	28183125	TRUE	4	4	ABRE,GT,MYB,bZIP
Os05g0566300	5	28181818	28188892	FALSE	0	0
Os05g0566400	5	28188675	28202126	TRUE	4	3	CAAT,GATA,MYB
Os05g0566450	5	28188675	28202126	FALSE	0	0
Os05g0566500	5	28194023	28205480	FALSE	0	0
Os05g0566600	5	28204228	28210405	TRUE	2	2	ABRE,bZIP
Os05g0566700	5	28206971	28213966	FALSE	0	0
Os05g0566800	5	28212526	28220145	FALSE	0	0
Os05g0566900	5	28216046	28231898	FALSE	0	0
Os05g0567100	5	28228801	28238560	TRUE	4	4	ABRE,GT,MYB,bZIP
Os05g0567200	5	28237360	28242070	FALSE	0	0
Os05g0567300	5	28241042	28245029	FALSE	0	0
Os05g0567400	5	28244773	28251311	TRUE	4	4	ABRE,DOF,GATA,TATA_like
Os05g0567500	5	28249578	28258417	FALSE	0	0
Os05g0567600	5	28249578	28258417	FALSE	0	0
Os05g0567650	5	28256758	28264785	TRUE	2	2	TATA_like,bZIP
Os05g0567700	5	28256758	28264785	TRUE	2	2	ABRE,bZIP
Os05g0567800	5	28262465	28271811	FALSE	0	0
Os05g0567850	5	28262465	28271811	FALSE	0	0
Os05g0567900	5	28269377	28278856	FALSE	0	0
Os05g0568000	5	28272706	28289827	FALSE	0	0
Os05g0568100	5	28281236	28299367	FALSE	0	0
Os05g0568300	5	28293257	28307087	FALSE	0	0
Os05g0568600	5	28300094	28310923	FALSE	0	0
Os05g0568800	5	28308039	28315240	FALSE	0	0
Os05g0568900	5	28311934	28319714	TRUE	2	2	ABRE,bZIP
Os05g0569000	5	28318640	28327417	FALSE	0	0
Os05g0569100	5	28324482	28329420	FALSE	0	0
Os05g0569200	5	28328784	28334778	TRUE	6	4	ABRE,CAAT,GATA,bZIP
Os05g0569300	5	28330635	28342688	TRUE	2	2	ABRE,bZIP
Os05g0569400	5	28339607	28346741	FALSE	0	0
Os05g0569450	5	28339607	28346741	TRUE	2	2	ABRE,Other
Os05g0569500	5	28345104	28351857	FALSE	0	0
Os05g0569700	5	28347864	28357014	TRUE	2	2	ABRE,bZIP
Os05g0569750	5	28347864	28357014	TRUE	2	2	ABRE,MYB
Os05g0569800	5	28356809	28360600	FALSE	0	0
Os05g0569900	5	28359078	28371000	FALSE	0	0
Os05g0570000	5	28361929	28377520	TRUE	4	4	ABRE,CAAT,GT,bZIP
Os05g0570200	5	28371196	28388744	FALSE	0	0
Os05g0570350	5	28379213	28392186	FALSE	0	0
Os05g0570375	5	28390247	28443467	FALSE	0	0
Os05g0570400	5	28390247	28443467	TRUE	6	2	ABRE,bZIP
Os05g0570900	5	28397925	28445222	TRUE	2	2	MYB,TATA_like
Os05g0571000	5	28444290	28464098	TRUE	2	2	ABRE,bZIP
Os05g0571100	5	28452932	28471800	FALSE	0	0
Os05g0571200	5	28466021	28473566	TRUE	2	2	ABRE,Other
Os05g0571300	5	28473051	28478299	TRUE	2	2	DOF,GT
Os05g0571400	5	28477138	28487241	FALSE	0	0
Os05g0571600	5	28482902	28489734	FALSE	0	0
Os05g0571700	5	28488201	28494214	TRUE	4	4	DOF,GT,Other,TATA_like
Os05g0571800	5	28493802	28499325	FALSE	0	0
Os05g0572000	5	28494884	28523813	TRUE	2	2	ABRE,bZIP
Os05g0572700	5	28500572	28534211	TRUE	4	4	ABRE,DOF,TATA_like,bZIP
Os05g0572800	5	28500572	28534211	TRUE	2	2	ABRE,bZIP
Os05g0572900	5	28526026	28539714	FALSE	0	0
Os05g0573000	5	28536926	28547569	TRUE	2	2	ABRE,bZIP
Os05g0573200	5	28543050	28551321	TRUE	2	2	ABRE,bZIP
Os05g0573250	5	28543050	28551321	TRUE	4	4	ABRE,DOF,GT,bZIP
Os05g0573300	5	28551292	28572424	TRUE	2	2	DOF,GT
Os05g0573400	5	28551292	28572424	FALSE	0	0
Os05g0573500	5	28557310	28576650	FALSE	0	0
Os05g0573550	5	28575155	28577903	FALSE	0	0
Os05g0573600	5	28576860	28579253	FALSE	0	0
Os05g0573700	5	28578557	28585625	FALSE	0	0
Os05g0573800	5	28582616	28589101	TRUE	2	2	GATA,GT
Os05g0573900	5	28588881	28597573	TRUE	2	2	CAAT,WRKY
Os05g0574000	5	28592603	28598931	FALSE	0	0
Os05g0573950	5	28592603	28598931	FALSE	0	0
Os05g0574100	5	28598916	28611979	TRUE	2	2	ABRE,bZIP
Os05g0574200	5	28598916	28611979	FALSE	0	0
Os05g0574300	5	28603267	28617698	TRUE	4	4	ABRE,DOF,GATA,Other
Os05g0574400	5	28612667	28622490	TRUE	2	2	GATA,GT
Os05g0574500	5	28621469	28625222	FALSE	0	0
Os05g0574550	5	28621469	28625222	FALSE	0	0
Os05g0574600	5	28624740	28628858	FALSE	0	0
Os05g0574700	5	28627551	28632989	FALSE	0	0
Os05g0574750	5	28627551	28632989	FALSE	0	0
Os05g0574800	5	28632495	28640260	TRUE	2	2	ABRE,bZIP
Os05g0574900	5	28636151	28647697	TRUE	2	2	ABRE,bZIP
Os05g0575000	5	28641987	28649684	TRUE	4	4	CAAT,DOF,GATA,WRKY
Os05g0575101	5	28648245	28654728	TRUE	2	2	ABRE,bZIP
Os05g0575300	5	28652691	28663287	FALSE	0	0
Os05g0575400	5	28661350	28667171	FALSE	0	0
Os05g0575500	5	28666597	28683363	FALSE	0	0
Os05g0575800	5	28668848	28702231	TRUE	2	2	ABRE,bZIP
Os05g0576300	5	28684649	28705382	FALSE	0	0
Os05g0576500	5	28704495	28710318	FALSE	0	0
Os05g0576600	5	28708591	28716492	TRUE	2	2	CAAT,Other
Os05g0576700	5	28711242	28721010	FALSE	0	0
Os05g0576750	5	28711242	28721010	FALSE	0	0
Os05g0576800	5	28717869	28735042	TRUE	6	3	ABRE,MYB,bZIP
Os05g0576900	5	28726494	28739297	TRUE	2	2	ABRE,bZIP
Os05g0576950	5	28726494	28739297	TRUE	2	2	ABRE,bZIP
Os05g0577000	5	28737930	28743709	TRUE	2	2	ABRE,GATA
Os05g0577100	5	28740060	28745287	FALSE	0	0
Os05g0577150	5	28740060	28745287	FALSE	0	0
Os05g0577200	5	28744605	28757952	FALSE	0	0
Os05g0577500	5	28751663	28760238	FALSE	0	0
Os05g0577700	5	28758695	28767436	TRUE	2	2	TATA_like,bZIP
Os05g0577800	5	28763687	28774965	FALSE	0	0
Os05g0577900	5	28774080	28780056	FALSE	0	0
Os05g0578000	5	28779842	28786932	FALSE	0	0
Os05g0578100	5	28782720	28795464	TRUE	2	2	WRKY,bZIP
Os05g0578500	5	28788170	28802276	TRUE	2	2	DOF,TATA_like
Os05g0578600	5	28801238	28817603	FALSE	0	0
Os05g0578750	5	28801238	28817603	FALSE	0	0
Os05g0578900	5	28804211	28819448	FALSE	0	0
Os05g0579000	5	28818840	28826580	FALSE	0	0
Os05g0579050	5	28818840	28826580	FALSE	0	0
Os05g0579100	5	28824330	28829946	FALSE	0	0
Os05g0579200	5	28827988	28835772	TRUE	2	2	TATA_like,WRKY
Os05g0579300	5	28832128	28838407	TRUE	2	2	TATA_like,WRKY
Os05g0579500	5	28836870	28845108	TRUE	2	2	DOF,TATA_like
Os05g0579600	5	28840716	28848048	FALSE	0	0
Os05g0579700	5	28846125	28854841	FALSE	0	0
Os05g0579800	5	28850436	28864059	FALSE	0	0
Os05g0579900	5	28857819	28871792	TRUE	2	2	ABRE,bZIP
Os05g0580000	5	28871055	28880514	FALSE	0	0
Os05g0580200	5	28877278	28889540	TRUE	2	2	DOF,GT
Os05g0580500	5	28881394	28897617	TRUE	7	7	ABRE,DOF,GATA,GT,TATA_like,WRKY,bZIP
Os05g0580550	5	28896993	28900486	FALSE	0	0
Os05g0580600	5	28898514	28912474	TRUE	2	2	Other,bZIP
Os05g0580800	5	28898514	28912474	FALSE	0	0
Os05g0580900	5	28898514	28912474	TRUE	2	2	Other,bZIP
Os05g0581000	5	28898514	28912474	TRUE	2	2	Other,bZIP
Os05g0581100	5	28912195	28919966	TRUE	4	2	ABRE,bZIP
Os05g0581200	5	28917675	28923898	TRUE	2	2	ABRE,bZIP
Os05g0581300	5	28921044	28933186	TRUE	2	2	ABRE,bZIP
Os05g0581600	5	28926030	28940139	TRUE	4	4	ABRE,DOF,GT,bZIP
Os05g0581700	5	28926030	28940139	TRUE	4	4	ABRE,TATA_like,WRKY,bZIP
Os05g0581800	5	28934608	28950851	FALSE	0	0
Os05g0581900	5	28948384	28957542	TRUE	2	2	DOF,GT
Os05g0582000	5	28952755	28960223	TRUE	2	2	GATA,GT
Os05g0582100	5	28958712	28984652	TRUE	4	3	DOF,GATA,GT
Os05g0582300	5	28965679	28989786	TRUE	2	2	GATA,bZIP
Os05g0582350	5	28965679	28989786	TRUE	2	2	GATA,MYB
Os05g0582400	5	28988014	28995971	FALSE	0	0
Os05g0582450	5	28988014	28995971	FALSE	0	0
Os05g0582500	5	28995656	29000210	FALSE	0	0
Os05g0582600	5	28997547	29004125	FALSE	0	0
Os05g0582800	5	29002045	29010968	FALSE	0	0
Os05g0583000	5	29005829	29019586	FALSE	0	0
Os05g0583050	5	29005829	29019586	FALSE	0	0
Os05g0583075	5	29013260	29028865	TRUE	2	2	GATA,TATA_like
Os05g0583100	5	29013260	29028865	TRUE	2	2	ABRE,bZIP
Os05g0583200	5	29024099	29035414	TRUE	2	2	MYB,Other
Os05g0583400	5	29032773	29038547	TRUE	2	2	MYB,Other
Os05g0583500	5	29036228	29048744	TRUE	4	4	ABRE,DOF,GT,bZIP
Os05g0583551	5	29046310	29051328	TRUE	2	2	GATA,TATA_like
Os05g0583600	5	29049581	29061001	TRUE	4	4	ABRE,GATA,GT,bZIP
Os05g0583950	5	29052435	29069321	TRUE	2	2	ABRE,bZIP
Os05g0584200	5	29062236	29071204	FALSE	0	0
Os05g0584300	5	29070560	29077044	FALSE	0	0
Os05g0584400	5	29072230	29093559	TRUE	4	3	ABRE,Other,bZIP
Os05g0584450	5	29072230	29093559	TRUE	2	2	ABRE,bZIP
Os05g0584600	5	29078530	29119642	TRUE	2	2	GATA,GT
Os05g0584750	5	29078530	29119642	TRUE	2	2	ABRE,DOF
Os05g0584900	5	29098855	29126271	FALSE	0	0
Os05g0584950	5	29121884	29137462	TRUE	4	3	ABRE,Other,WRKY
Os05g0585400	5	29126735	29140516	TRUE	2	2	MYB,Other
Os05g0585450	5	29126735	29140516	FALSE	0	0
Os05g0585500	5	29140081	29150230	FALSE	0	0
Os05g0585601	5	29140081	29150230	FALSE	0	0
Os05g0585700	5	29144460	29154623	FALSE	0	0
Os05g0585800	5	29152273	29156956	FALSE	0	0
Os05g0585900	5	29156889	29164082	TRUE	2	2	WRKY,bZIP
Os05g0586050	5	29161631	29200198	FALSE	0	0
Os05g0586200	5	29165468	29208617	TRUE	2	2	MYB,Other
Os05g0586300	5	29205716	29213558	FALSE	0	0
Os05g0586350	5	29205716	29213558	TRUE	4	4	ABRE,Other,TATA_like,bZIP
Os05g0586400	5	29211342	29221472	TRUE	2	2	GATA,GT
Os05g0586500	5	29219600	29224956	TRUE	2	2	Other,TATA_like
Os05g0586600	5	29224469	29228252	TRUE	2	2	Other,WRKY
Os05g0586700	5	29227593	29236684	FALSE	0	0
Os05g0586800	5	29227593	29236684	FALSE	0	0
Os05g0586900	5	29229251	29240180	FALSE	0	0
Os05g0587000	5	29240069	29244067	TRUE	2	2	ABRE,bZIP
Os05g0587100	5	29242423	29251588	FALSE	0	0
Os05g0587200	5	29249087	29257806	TRUE	2	2	ABRE,bZIP
Os05g0587300	5	29255849	29271260	TRUE	2	2	ABRE,bZIP
Os05g0587350	5	29255849	29271260	FALSE	0	0
Os05g0587400	5	29262205	29281650	TRUE	2	2	ABRE,bZIP
Os05g0587600	5	29274799	29284594	TRUE	2	2	DOF,GATA
Os05g0587700	5	29281959	29294338	TRUE	2	2	Other,TATA_like
Os05g0587800	5	29281959	29294338	FALSE	0	0
Os05g0588100	5	29286851	29300926	FALSE	0	0
Os05g0588200	5	29297212	29307168	FALSE	0	0
Os05g0588225	5	29304268	29308008	FALSE	0	0
Os05g0588250	5	29307794	29310710	FALSE	0	0
Os05g0588300	5	29308760	29313055	TRUE	2	2	ABRE,GT
Os05g0588500	5	29311670	29317647	TRUE	2	2	Other,TATA_like
Os05g0588550	5	29311670	29317647	FALSE	0	0
Os05g0588700	5	29314869	29327059	TRUE	2	2	Other,TATA_like
Os05g0588750	5	29314869	29327059	TRUE	2	2	WRKY,bZIP
Os05g0588800	5	29324874	29336111	TRUE	2	2	WRKY,bZIP
Os05g0588850	5	29324874	29336111	TRUE	2	2	DOF,GATA
Os05g0588900	5	29324874	29336111	TRUE	2	2	DOF,GATA
Os05g0589000	5	29334854	29341080	FALSE	0	0
ENSRNA049450721	5	29340356	29341474	FALSE	0	0
Os05g0589200	5	29341155	29347250	TRUE	2	2	DOF,GT
Os05g0589400	5	29344661	29355976	TRUE	2	2	ABRE,bZIP
Os05g0589500	5	29344661	29355976	FALSE	0	0
Os05g0589600	5	29348618	29359928	FALSE	0	0
Os05g0589700	5	29359194	29379783	TRUE	2	2	ABRE,bZIP
Os05g0590000	5	29364140	29382085	FALSE	0	0
Os05g0590100	5	29381500	29385914	TRUE	2	2	GATA,TATA_like
Os05g0590201	5	29384472	29402830	TRUE	4	4	ABRE,TATA_like,WRKY,bZIP
Os05g0590300	5	29384472	29402830	TRUE	6	6	CAAT,DOF,GATA,MYB,Other,TATA_like
Os05g0590550	5	29389666	29455557	TRUE	2	2	GATA,GT
Os05g0591400	5	29404718	29457604	FALSE	0	0
Os05g0591450	5	29457154	29460030	FALSE	0	0
Os05g0591500	5	29458608	29466183	FALSE	0	0
Os05g0591550	5	29464250	29470009	FALSE	0	0
Os05g0591600	5	29466906	29482549	FALSE	0	0
Os05g0591700	5	29466906	29482549	FALSE	0	0
Os05g0591800	5	29474251	29486798	FALSE	0	0
Os05g0591850	5	29474251	29486798	FALSE	0	0
Os05g0591900	5	29485097	29494547	TRUE	2	2	ABRE,bZIP
Os05g0591925	5	29485097	29494547	FALSE	0	0
Os05g0592000	5	29492177	29495933	FALSE	0	0
Os05g0592100	5	29495755	29507005	TRUE	2	2	DOF,MYB
Os05g0592300	5	29499458	29511890	FALSE	0	0
Os05g0592350	5	29499458	29511890	FALSE	0	0
Os05g0592400	5	29509973	29520230	FALSE	0	0
Os05g0592450	5	29509973	29520230	TRUE	2	2	ABRE,Other
Os05g0592500	5	29520053	29528778	TRUE	2	2	ABRE,bZIP
Os05g0592600	5	29527463	29538444	TRUE	2	2	GATA,GT
Os05g0592800	5	29534682	29543697	TRUE	4	4	DOF,GATA,MYB,WRKY
ENSRNA049450733	5	29542020	29545100	FALSE	0	0
Os05g0593000	5	29543770	29547449	FALSE	0	0
Os05g0593100	5	29546640	29552671	FALSE	0	0
Os05g0593150	5	29546640	29552671	TRUE	2	2	GATA,bZIP
Os05g0593200	5	29551625	29554790	FALSE	0	0
Os05g0593300	5	29554020	29563933	TRUE	2	2	ABRE,bZIP
Os05g0593550	5	29559819	29571144	TRUE	6	3	ABRE,GATA,bZIP
Os05g0593800	5	29566474	29579049	FALSE	0	0
Os05g0593900	5	29575991	29583707	TRUE	2	2	DOF,GT
Os05g0594001	5	29580573	29584833	TRUE	2	2	ABRE,Other
Os05g0594100	5	29584309	29588657	TRUE	2	2	ABRE,bZIP
Os05g0594200	5	29586142	29595607	TRUE	2	2	ABRE,bZIP
Os05g0594300	5	29586142	29595607	TRUE	2	2	GT,TATA_like
Os05g0594500	5	29593840	29608186	TRUE	2	2	GATA,GT
Os05g0594700	5	29601357	29617901	FALSE	0	0
Os05g0594750	5	29601357	29617901	FALSE	0	0
Os05g0594800	5	29616333	29623080	FALSE	0	0
Os05g0594900	5	29622924	29632004	TRUE	2	2	ABRE,TATA_like
Os05g0595000	5	29622924	29632004	TRUE	2	2	DOF,GT
Os05g0595100	5	29625781	29656679	TRUE	2	2	ABRE,WRKY
Os05g0595200	5	29625781	29656679	FALSE	0	0
Os05g0595300	5	29638263	29660584	FALSE	0	0
Os05g0595400	5	29660316	29664053	TRUE	2	2	ABRE,bZIP
Os05g0595450	5	29660316	29664053	TRUE	3	3	ABRE,Other,bZIP
Os05g0595500	5	29663518	29677767	FALSE	0	0
Os05g0595800	5	29667565	29688448	TRUE	4	3	ABRE,GATA,bZIP
Os05g0596000	5	29681782	29693026	TRUE	3	3	DOF,GT,TATA_like
Os05g0596200	5	29690397	29697826	TRUE	2	2	ABRE,bZIP
Os05g0596300	5	29694623	29718208	TRUE	2	2	ABRE,bZIP
Os05g0596500	5	29698525	29728248	TRUE	2	2	MYB,Other
Os05g0596600	5	29719694	29740963	TRUE	2	2	DOF,GATA
Os05g0596700	5	29740776	29749745	FALSE	0	0
Os05g0597000	5	29745912	29753513	TRUE	2	2	DOF,GATA
Os05g0597100	5	29750526	29759283	TRUE	2	2	DOF,WRKY
Os05g0597200	5	29756315	29763176	FALSE	0	0
Os05g0597400	5	29761363	29785160	FALSE	0	0
Os05g0597700	5	29764642	29785719	TRUE	2	2	ABRE,bZIP
Os06g0100550	6	38339	42258	FALSE	0	0
Os06g0100700	6	38629	131102	FALSE	0	0
Os06g0101000	6	42549	138511	FALSE	0	0
Os06g0101100	6	138260	142313	FALSE	0	0
Os06g0101300	6	139804	149484	TRUE	2	2	GATA,bZIP
Os06g0101600	6	146643	153416	FALSE	0	0
Os06g0101800	6	150188	163257	TRUE	2	2	ABRE,bZIP
Os06g0102100	6	156619	167365	FALSE	0	0
Os06g0102200	6	156619	167365	TRUE	2	2	Other,TATA_like
Os06g0102300	6	165321	182102	TRUE	2	2	ABRE,WRKY
Os06g0102600	6	174320	185695	TRUE	2	2	ABRE,WRKY
Os06g0102700	6	184624	190344	FALSE	0	0
Os06g0102725	6	184624	190344	TRUE	2	2	ABRE,bZIP
Os06g0102750	6	188137	195016	TRUE	4	4	ABRE,GATA,GT,bZIP
Os06g0102800	6	191130	204485	TRUE	2	2	GATA,GT
Os06g0102900	6	204323	209202	FALSE	0	0
Os06g0103000	6	208535	212911	TRUE	2	2	ABRE,bZIP
Os06g0103100	6	210108	215142	TRUE	2	2	ABRE,Other
Os06g0103200	6	210108	215142	TRUE	2	2	ABRE,bZIP
Os06g0103300	6	214696	219458	FALSE	0	0
Os06g0103400	6	218017	227845	FALSE	0	0
Os06g0103500	6	221118	233785	FALSE	0	0
Os06g0103600	6	232638	244853	FALSE	0	0
Os06g0103700	6	244625	266681	FALSE	0	0
Os06g0103800	6	247799	276727	TRUE	6	5	ABRE,GATA,MYB,WRKY,bZIP
Os06g0103900	6	247799	276727	TRUE	2	2	DOF,GT
Os06g0103950	6	247799	276727	TRUE	6	5	ABRE,GATA,MYB,WRKY,bZIP
Os06g0104000	6	275437	282346	TRUE	4	2	ABRE,bZIP
Os06g0104050	6	275437	282346	TRUE	2	2	ABRE,bZIP
Os06g0104100	6	282166	289311	TRUE	3	3	GATA,GT,WRKY
Os06g0104200	6	284539	297314	FALSE	0	0
Os06g0104300	6	294072	306004	TRUE	2	2	ABRE,bZIP
Os06g0104350	6	294072	306004	FALSE	0	0
Os06g0104400	6	301779	344137	TRUE	4	4	ABRE,DOF,GT,bZIP
Os06g0104800	6	308708	347007	FALSE	0	0
Os06g0104900	6	344693	359667	FALSE	0	0
Os06g0105100	6	348517	364785	TRUE	4	4	ABRE,GT,WRKY,bZIP
Os06g0105300	6	361669	370094	FALSE	0	0
Os06g0105350	6	361669	370094	TRUE	6	4	ABRE,Other,TATA_like,bZIP
Os06g0105400	6	367067	375709	FALSE	0	0
Os06g0105500	6	374969	386405	FALSE	0	0
Os06g0105550	6	382666	394581	FALSE	0	0
Os06g0105600	6	382666	394581	TRUE	2	2	ABRE,Other
Os06g0105700	6	390686	398677	TRUE	2	2	ABRE,Other
Os06g0105800	6	397915	403722	TRUE	2	2	DOF,GT
Os06g0105900	6	403495	410924	FALSE	0	0
Os06g0106000	6	410271	413319	FALSE	0	0
Os06g0106100	6	413036	420778	TRUE	2	2	ABRE,bZIP
Os06g0106500	6	416044	439062	FALSE	0	0
Os06g0106800	6	425168	445009	FALSE	0	0
Os06g0106900	6	441552	450962	TRUE	2	2	ABRE,bZIP
Os06g0107000	6	447785	454841	FALSE	0	0
Os06g0107100	6	453730	457233	FALSE	0	0
Os06g0107266	6	457221	468290	FALSE	0	0
Os06g0107432	6	457811	477096	FALSE	0	0
Os06g0107600	6	468419	479259	FALSE	0	0
Os06g0107650	6	468419	479259	TRUE	4	4	CAAT,GATA,MYB,TATA_like
Os06g0107700	6	479157	484344	TRUE	2	2	DOF,TATA_like
Os06g0107750	6	479157	484344	FALSE	0	0
Os06g0107800	6	481573	494848	TRUE	6	5	ABRE,DOF,GATA,TATA_like,bZIP
Os06g0108500	6	485309	511887	FALSE	0	0
Os06g0108600	6	511405	514335	TRUE	2	2	GATA,TATA_like
Os06g0108751	6	512792	523051	TRUE	2	2	ABRE,bZIP
Os06g0108900	6	514944	530665	TRUE	4	4	ABRE,GT,WRKY,bZIP
Os06g0109000	6	530058	534582	TRUE	2	2	ABRE,bZIP
Os06g0109100	6	531990	543055	TRUE	2	2	Other,TATA_like
Os06g0109200	6	535746	546502	FALSE	0	0
Os06g0109300	6	545778	550935	FALSE	0	0
Os06g0109400	6	550376	564532	FALSE	0	0
Os06g0109500	6	550376	564532	FALSE	0	0
Os06g0109600	6	556420	572227	FALSE	0	0
Os06g0109801	6	567659	580668	TRUE	2	2	GATA,WRKY
Os06g0110000	6	574484	587541	FALSE	0	0
Os06g0110100	6	586444	593575	FALSE	0	0
Os06g0110200	6	591953	597123	TRUE	2	2	DOF,MYB
Os06g0110400	6	594131	623491	FALSE	0	0
Os06g0111100	6	598442	626259	TRUE	4	2	DOF,GT
Os06g0111200	6	626094	629984	FALSE	0	0
Os06g0111300	6	628760	634260	FALSE	0	0
Os06g0111400	6	633800	643710	TRUE	2	2	ABRE,bZIP
Os06g0111500	6	640451	647477	FALSE	0	0
Os06g0111550	6	640451	647477	FALSE	0	0
Os06g0111600	6	646719	657275	FALSE	0	0
Os06g0111700	6	656657	660146	FALSE	0	0
Os06g0111800	6	659069	676124	FALSE	0	0
Os06g0112000	6	665392	678928	FALSE	0	0
Os06g0112100	6	678879	690575	TRUE	2	2	ABRE,bZIP
Os06g0112151	6	682174	692772	TRUE	2	2	ABRE,bZIP
Os06g0112200	6	690808	696032	FALSE	0	0
Os06g0112300	6	695656	699112	TRUE	2	2	ABRE,bZIP
Os06g0112400	6	698217	702340	FALSE	0	0
Os06g0112550	6	702165	716766	FALSE	0	0
Os06g0112700	6	702410	725042	TRUE	2	2	DOF,GT
Os06g0112800	6	718015	741317	TRUE	4	2	ABRE,bZIP
Os06g0113150	6	728230	777220	TRUE	4	2	ABRE,bZIP
Os06g0113500	6	747629	779993	FALSE	0	0
Os06g0113600	6	779784	786861	TRUE	5	5	DOF,GATA,GT,Other,TATA_like
Os06g0113800	6	782223	796328	FALSE	0	0
Os06g0113900	6	787405	804763	FALSE	0	0
Os06g0113950	6	804195	811044	FALSE	0	0
Os06g0114000	6	810571	818703	FALSE	0	0
Os06g0114066	6	810571	818703	FALSE	0	0
Os06g0114132	6	816535	819371	FALSE	0	0
Os06g0114200	6	818773	825519	TRUE	2	2	ABRE,bZIP
Os06g0114300	6	820357	827532	TRUE	4	4	ABRE,DOF,TATA_like,bZIP
Os06g0114366	6	826952	832535	FALSE	0	0
Os06g0114400	6	826952	832535	TRUE	4	4	ABRE,GT,WRKY,bZIP
Os06g0114500	6	830400	835627	TRUE	2	2	ABRE,bZIP
Os06g0114600	6	834913	839417	TRUE	2	2	DOF,GATA
Os06g0114650	6	838874	846524	FALSE	0	0
Os06g0114651	6	838874	846524	FALSE	0	0
Os06g0114700	6	838874	846524	FALSE	0	0
Os06g0114900	6	844186	850895	FALSE	0	0
Os06g0115000	6	847086	852462	FALSE	0	0
Os06g0115100	6	852193	855840	FALSE	0	0
Os06g0115200	6	854571	860906	TRUE	2	2	Other,TATA_like
Os06g0115300	6	857989	864343	TRUE	2	2	ABRE,bZIP
Os06g0115400	6	862567	867523	TRUE	2	2	ABRE,MYB
Os06g0115500	6	866969	871772	FALSE	0	0
Os06g0115550	6	866969	871772	FALSE	0	0
Os06g0115600	6	869810	875386	TRUE	2	2	CAAT,Other
Os06g0115700	6	875188	876946	FALSE	0	0
Os06g0115800	6	876369	885832	FALSE	0	0
Os06g0116100	6	880443	893172	TRUE	2	2	ABRE,WRKY
Os06g0116200	6	892452	902673	TRUE	2	2	ABRE,bZIP
Os06g0116300	6	896357	908854	FALSE	0	0
Os06g0116400	6	907077	913424	FALSE	0	0
Os06g0116500	6	910323	922215	FALSE	0	0
Os06g0116600	6	921696	927337	TRUE	2	2	ABRE,bZIP
Os06g0116800	6	925182	933236	FALSE	0	0
Os06g0116900	6	932584	937902	FALSE	0	0
Os06g0116933	6	934085	951351	TRUE	2	2	ABRE,bZIP
Os06g0117101	6	938639	959661	TRUE	4	4	ABRE,MYB,Other,WRKY
Os06g0117500	6	952097	972895	TRUE	4	3	ABRE,Other,bZIP
Os06g0117800	6	962344	978314	TRUE	2	2	ABRE,bZIP
Os06g0117900	6	962344	978314	FALSE	0	0
Os06g0118000	6	974333	988959	TRUE	2	2	GT,TATA_like
Os06g0118075	6	974333	988959	FALSE	0	0
Os06g0118150	6	979692	1003450	TRUE	4	4	ABRE,GATA,TATA_like,bZIP
Os06g0118301	6	989264	1009681	FALSE	0	0
Os06g0118600	6	1006256	1011585	FALSE	0	0
Os06g0118700	6	1011304	1025096	FALSE	0	0
Os06g0118800	6	1014689	1028676	TRUE	2	2	MYB,WRKY
Os06g0118900	6	1025824	1039775	TRUE	2	2	GATA,TATA_like
Os06g0118950	6	1029547	1044854	TRUE	2	2	CAAT,WRKY
Os06g0119100	6	1029547	1044854	FALSE	0	0
Os06g0119200	6	1042720	1046027	FALSE	0	0
Os06g0119300	6	1045487	1063561	TRUE	4	4	ABRE,CAAT,DOF,bZIP
Os06g0119600	6	1048727	1078395	TRUE	4	3	ABRE,CAAT,DOF
Os06g0119700	6	1048727	1078395	FALSE	0	0
Os06g0119800	6	1066533	1079927	FALSE	0	0
Os06g0119900	6	1079054	1081639	FALSE	0	0
Os06g0120050	6	1080931	1090056	FALSE	0	0
Os06g0120200	6	1082404	1093866	TRUE	2	2	ABRE,bZIP
Os06g0120466	6	1092626	1095470	FALSE	0	0
Os06g0120732	6	1094295	1112551	FALSE	0	0
Os06g0121000	6	1096463	1125406	FALSE	0	0
Os06g0121200	6	1113189	1128837	TRUE	4	4	ABRE,GATA,GT,bZIP
Os06g0121300	6	1127808	1132263	TRUE	2	2	DOF,WRKY
Os06g0121400	6	1129802	1137132	FALSE	0	0
Os06g0121500	6	1132894	1142303	FALSE	0	0
Os06g0121600	6	1138630	1143663	FALSE	0	0
Os06g0121650	6	1143175	1145593	FALSE	0	0
Os06g0121700	6	1144628	1153497	FALSE	0	0
Os06g0121800	6	1146184	1172579	TRUE	2	2	DOF,GT
Os06g0122001	6	1146184	1172579	FALSE	0	0
Os06g0122200	6	1155139	1187779	TRUE	2	2	DOF,GT
Os06g0122800	6	1175251	1218462	FALSE	0	0
Os06g0122500	6	1175251	1218462	FALSE	0	0
Os06g0122600	6	1175251	1218462	TRUE	2	2	GATA,Other
Os06g0123000	6	1209115	1223058	FALSE	0	0
Os06g0123200	6	1219978	1289045	FALSE	0	0
Os06g0124300	6	1223645	1292191	TRUE	2	2	GATA,TATA_like
Os06g0124400	6	1291620	1341608	FALSE	0	0
Os06g0124900	6	1292816	1347278	FALSE	0	0
Os06g0125000	6	1344491	1356189	FALSE	0	0
Os06g0125132	6	1351208	1361366	FALSE	0	0
Os06g0125200	6	1358954	1362997	FALSE	0	0
Os06g0125300	6	1362506	1371850	TRUE	2	2	WRKY,bZIP
Os06g0125400	6	1362506	1371850	TRUE	2	2	CAAT,TATA_like
Os06g0125500	6	1368984	1377414	FALSE	0	0
Os06g0125600	6	1375439	1383403	TRUE	2	2	DOF,GT
Os06g0125700	6	1379455	1388038	TRUE	4	4	ABRE,CAAT,GATA,bZIP
Os06g0125800	6	1379455	1388038	TRUE	4	4	ABRE,DOF,GT,bZIP
Os06g0125900	6	1385969	1389080	FALSE	0	0
Os06g0126000	6	1388392	1397919	TRUE	2	2	ABRE,bZIP
Os06g0126050	6	1388392	1397919	FALSE	0	0
Os06g0126250	6	1395802	1405685	FALSE	0	0
Os06g0126100	6	1395802	1405685	FALSE	0	0
Os06g0126400	6	1401475	1414219	FALSE	0	0
Os06g0126500	6	1406282	1423795	TRUE	2	2	GT,MYB
Os06g0127000	6	1416299	1434768	TRUE	2	2	ABRE,bZIP
Os06g0127100	6	1427679	1438379	FALSE	0	0
Os06g0127200	6	1435534	1445599	TRUE	6	5	ABRE,GT,TATA_like,WRKY,bZIP
Os06g0127250	6	1445165	1455366	TRUE	2	2	CAAT,DOF
Os06g0127300	6	1445165	1455366	TRUE	2	2	DOF,GT
Os06g0127500	6	1448626	1459666	TRUE	2	2	DOF,bZIP
Os06g0127600	6	1458544	1465498	FALSE	0	0
Os06g0127700	6	1458544	1465498	FALSE	0	0
Os06g0127800	6	1465203	1470863	FALSE	0	0
Os06g0127825	6	1465203	1470863	TRUE	2	2	DOF,GT
Os06g0127900	6	1468584	1476219	FALSE	0	0
Os06g0128000	6	1472379	1479123	TRUE	2	2	ABRE,bZIP
Os06g0128100	6	1477259	1485975	TRUE	2	2	MYB,WRKY
Os06g0128150	6	1477259	1485975	TRUE	2	2	DOF,GT
Os06g0128200	6	1485780	1492907	FALSE	0	0
Os06g0128300	6	1490635	1504209	FALSE	0	0
Os06g0128400	6	1502584	1512824	TRUE	3	3	ABRE,MYB,bZIP
Os06g0128450	6	1502584	1512824	FALSE	0	0
Os06g0128500	6	1509612	1520759	FALSE	0	0
Os06g0128600	6	1516268	1523288	TRUE	2	2	ABRE,bZIP
Os06g0128700	6	1522189	1526536	TRUE	4	4	ABRE,GT,WRKY,bZIP
Os06g0128800	6	1526002	1530108	FALSE	0	0
Os06g0129000	6	1527626	1539029	FALSE	0	0
Os06g0129100	6	1531685	1544043	FALSE	0	0
Os06g0129200	6	1542211	1547057	FALSE	0	0
Os06g0129300	6	1546193	1554859	TRUE	2	2	ABRE,bZIP
Os06g0129400	6	1550638	1565575	FALSE	0	0
Os06g0129600	6	1561164	1574612	TRUE	2	2	ABRE,bZIP
Os06g0129650	6	1561164	1574612	TRUE	4	4	ABRE,CAAT,TATA_like,bZIP
Os06g0129700	6	1573803	1580318	TRUE	2	2	ABRE,bZIP
Os06g0129800	6	1577177	1581989	FALSE	0	0
Os06g0129900	6	1581716	1588471	FALSE	0	0
Os06g0130000	6	1585739	1605740	TRUE	4	4	ABRE,DOF,GT,bZIP
Os06g0130100	6	1602311	1613668	TRUE	2	2	ABRE,bZIP
Os06g0130200	6	1612410	1629776	TRUE	6	5	ABRE,DOF,GT,Other,TATA_like
Os06g0130400	6	1620184	1635096	FALSE	0	0
Os06g0130500	6	1633508	1636570	TRUE	2	2	ABRE,bZIP
Os06g0130600	6	1635913	1642663	FALSE	0	0
Os06g0130800	6	1640853	1645432	FALSE	0	0
Os06g0130900	6	1643800	1648593	TRUE	2	2	DOF,TATA_like
Os06g0131001	6	1643800	1648593	TRUE	4	4	ABRE,GT,TATA_like,bZIP
Os06g0131100	6	1646325	1674356	TRUE	4	4	ABRE,DOF,GT,WRKY
Os06g0131300	6	1654152	1691883	TRUE	2	2	ABRE,TATA_like
Os06g0131350	6	1654152	1691883	FALSE	0	0
Os06g0131500	6	1677407	1699519	FALSE	0	0
Os06g0131700	6	1694052	1712171	FALSE	0	0
Os06g0131800	6	1694052	1712171	TRUE	4	3	ABRE,Other,bZIP
Os06g0131900	6	1702612	1716391	TRUE	2	2	ABRE,bZIP
Os06g0132000	6	1712235	1728134	FALSE	0	0
Os06g0132100	6	1717222	1730645	TRUE	2	2	ABRE,bZIP
Os06g0132200	6	1729997	1731819	TRUE	4	4	DOF,GT,MYB,TATA_like
Os06g0132300	6	1731609	1733986	TRUE	2	2	GATA,TATA_like
Os06g0132400	6	1732566	1736721	FALSE	0	0
Os06g0132500	6	1734457	1754350	TRUE	2	2	DOF,TATA_like
Os06g0132600	6	1742582	1761431	TRUE	6	3	ABRE,Other,bZIP
Os06g0132801	6	1760885	1765620	TRUE	3	3	ABRE,WRKY,bZIP
Os06g0133000	6	1762876	1776724	TRUE	4	4	ABRE,DOF,GATA,bZIP
Os06g0133100	6	1762876	1776724	TRUE	2	2	WRKY,bZIP
Os06g0133200	6	1770654	1780568	TRUE	2	2	GATA,bZIP
Os06g0133300	6	1777352	1784322	FALSE	0	0
Os06g0133400	6	1780855	1785453	FALSE	0	0
Os06g0133500	6	1784814	1789914	TRUE	2	2	MYB,Other
Os06g0133600	6	1785803	1808967	FALSE	0	0
Os06g0133800	6	1791295	1816264	FALSE	0	0
Os06g0133900	6	1812084	1820111	FALSE	0	0
Os06g0134000	6	1819748	1822807	FALSE	0	0
ENSRNA049468027	6	1819748	1822807	FALSE	0	0
ENSRNA049468053	6	1819748	1822807	FALSE	0	0
Os06g0134050	6	1822029	1833277	FALSE	0	0
Os06g0134200	6	1826384	1838610	FALSE	0	0
Os06g0134300	6	1834504	1844989	TRUE	2	2	ABRE,Other
Os06g0134400	6	1842800	1849974	TRUE	2	2	ABRE,WRKY
Os06g0134433	6	1842800	1849974	FALSE	0	0
Os06g0134466	6	1848752	1857521	TRUE	2	2	DOF,TATA_like
Os06g0134500	6	1853674	1864571	FALSE	0	0
Os06g0134700	6	1861054	1872644	FALSE	0	0
Os06g0134750	6	1861054	1872644	FALSE	0	0
Os06g0134800	6	1868212	1876618	TRUE	2	2	ABRE,WRKY
Os06g0134900	6	1875894	1880535	FALSE	0	0
Os06g0135000	6	1880253	1893169	FALSE	0	0
Os06g0135300	6	1890910	1900866	TRUE	2	2	ABRE,bZIP
Os06g0135460	6	1890910	1900866	FALSE	0	0
Os06g0135900	6	1894619	1909693	FALSE	0	0
Os06g0135950	6	1894619	1909693	FALSE	0	0
Os06g0136000	6	1908947	1914190	TRUE	4	4	ABRE,GATA,MYB,bZIP
Os06g0136100	6	1913031	1921200	FALSE	0	0
Os06g0136201	6	1918008	1931303	TRUE	2	2	GT,WRKY
Os06g0136300	6	1918008	1931303	FALSE	0	0
Os06g0136500	6	1918008	1931303	FALSE	0	0
Os06g0136600	6	1930768	1937855	FALSE	0	0
Os06g0136650	6	1930768	1937855	TRUE	2	2	CAAT,DOF
Os06g0136700	6	1936377	1949462	FALSE	0	0
Os06g0136800	6	1948666	1962304	FALSE	0	0
Os06g0136900	6	1953285	1973534	FALSE	0	0
Os06g0137100	6	1963581	1978439	FALSE	0	0
Os06g0137166	6	1976557	1990027	TRUE	2	2	CAAT,GATA
Os06g0137300	6	1981622	2000158	TRUE	2	2	ABRE,bZIP
Os06g0137400	6	1993642	2000870	FALSE	0	0
Os06g0137500	6	2000570	2009994	TRUE	4	4	ABRE,GT,Other,bZIP
Os06g0137600	6	2009069	2017776	FALSE	0	0
Os06g0137700	6	2015660	2027181	FALSE	0	0
Os06g0137650	6	2015660	2027181	TRUE	4	4	DOF,GT,WRKY,bZIP
Os06g0138000	6	2021998	2028120	FALSE	0	0
Os06g0138100	6	2027944	2030469	FALSE	0	0
Os06g0138200	6	2030212	2035140	FALSE	0	0
ENSRNA049445538	6	2034740	2036649	TRUE	2	2	ABRE,WRKY
Os06g0138400	6	2035215	2039734	FALSE	0	0
Os06g0138600	6	2037779	2043906	FALSE	0	0
Os06g0138700	6	2041428	2050316	FALSE	0	0
Os06g0138900	6	2048320	2057219	TRUE	4	4	ABRE,GATA,MYB,TATA_like
Os06g0139000	6	2051655	2064172	TRUE	2	2	ABRE,bZIP
Os06g0139150	6	2062224	2070976	TRUE	2	2	ABRE,MYB
Os06g0139200	6	2065511	2073623	TRUE	2	2	ABRE,bZIP
Os06g0139400	6	2072929	2084590	TRUE	6	5	ABRE,GT,TATA_like,WRKY,bZIP
Os06g0139700	6	2074800	2088539	FALSE	0	0
Os06g0139800	6	2087162	2091287	FALSE	0	0
Os06g0139900	6	2090992	2100401	TRUE	2	2	GATA,GT
Os06g0140100	6	2094646	2106717	FALSE	0	0
Os06g0140200	6	2105395	2112537	FALSE	0	0
Os06g0140300	6	2111721	2123410	FALSE	0	0
Os06g0140400	6	2116562	2137588	TRUE	4	4	ABRE,DOF,TATA_like,bZIP
Os06g0140700	6	2124782	2140053	FALSE	0	0
Os06g0140800	6	2139092	2151947	FALSE	0	0
Os06g0140900	6	2146617	2152825	FALSE	0	0
Os06g0140950	6	2152585	2155075	FALSE	0	0
Os06g0141100	6	2154165	2157901	FALSE	0	0
Os06g0141133	6	2154165	2157901	FALSE	0	0
Os06g0141166	6	2156717	2162736	FALSE	0	0
Os06g0141200	6	2160577	2170961	FALSE	0	0
Os06g0141400	6	2165151	2175906	FALSE	0	0
Os06g0141600	6	2173401	2180248	FALSE	0	0
Os06g0141700	6	2176927	2184688	FALSE	0	0
Os06g0141800	6	2181115	2186262	TRUE	2	2	ABRE,bZIP
ENSRNA049468085	6	2185995	2187656	TRUE	4	4	ABRE,DOF,GT,bZIP
Os06g0141950	6	2186329	2188408	FALSE	0	0
Os06g0142000	6	2187868	2193616	FALSE	0	0
Os06g0142050	6	2191520	2195351	FALSE	0	0
Os06g0142100	6	2194783	2199359	FALSE	0	0
Os06g0142200	6	2198374	2205748	TRUE	2	2	ABRE,bZIP
Os06g0142300	6	2200467	2208760	FALSE	0	0
Os06g0142350	6	2206510	2212613	FALSE	0	0
Os06g0142400	6	2209557	2230031	TRUE	8	7	ABRE,CAAT,DOF,GATA,MYB,TATA_like,bZIP
Os06g0142500	6	2213483	2234579	TRUE	4	4	ABRE,DOF,TATA_like,bZIP
Os06g0142550	6	2213483	2234579	TRUE	4	3	DOF,GATA,TATA_like
Os06g0142600	6	2233725	2241744	TRUE	3	3	ABRE,MYB,bZIP
Os06g0142625	6	2239059	2243774	TRUE	2	2	DOF,WRKY
Os06g0142650	6	2239059	2243774	FALSE	0	0
Os06g0142700	6	2243176	2247871	TRUE	2	2	ABRE,bZIP
Os06g0142800	6	2246693	2256865	TRUE	4	4	ABRE,GT,TATA_like,bZIP
Os06g0142900	6	2246693	2256865	FALSE	0	0
Os06g0143000	6	2256640	2261679	FALSE	0	0
Os06g0143100	6	2260902	2274706	TRUE	2	2	GATA,GT
Os06g0143400	6	2263973	2282570	FALSE	0	0
Os06g0143500	6	2279508	2285945	TRUE	2	2	DOF,WRKY
Os06g0143600	6	2284864	2292662	FALSE	0	0
Os06g0143650	6	2284864	2292662	FALSE	0	0
Os06g0143700	6	2289498	2300759	TRUE	2	2	DOF,GT
Os06g0143750	6	2289498	2300759	FALSE	0	0
Os06g0143800	6	2298803	2320835	FALSE	0	0
Os06g0143900	6	2301237	2329881	TRUE	4	4	ABRE,DOF,GATA,GT
Os06g0143950	6	2301237	2329881	FALSE	0	0
Os06g0144000	6	2329652	2336432	TRUE	2	2	ABRE,bZIP
Os06g0144200	6	2334422	2358308	TRUE	4	4	ABRE,DOF,TATA_like,bZIP
Os06g0144600	6	2338189	2365634	FALSE	0	0
ENSRNA049446030	6	2365516	2366744	TRUE	2	2	CAAT,DOF
Os06g0144800	6	2365707	2372990	FALSE	0	0
Os06g0144850	6	2365707	2372990	FALSE	0	0
Os06g0144900	6	2372102	2380593	TRUE	2	2	ABRE,bZIP
Os06g0145200	6	2374947	2384311	FALSE	0	0
Os06g0145300	6	2382937	2387396	TRUE	2	2	ABRE,Other
Os06g0145400	6	2386241	2394819	TRUE	4	4	ABRE,CAAT,GATA,bZIP
Os06g0145600	6	2390157	2399689	FALSE	0	0
Os06g0145700	6	2396563	2405407	FALSE	0	0
Os06g0145800	6	2402591	2410174	FALSE	0	0
Os06g0145950	6	2402591	2410174	FALSE	0	0
Os06g0146100	6	2409374	2418703	TRUE	2	2	GATA,GT
Os06g0146200	6	2418567	2428011	FALSE	0	0
Os06g0146250	6	2422484	2433531	FALSE	0	0
Os06g0146300	6	2433346	2437597	FALSE	0	0
Os06g0146400	6	2437378	2441701	FALSE	0	0
Os06g0146500	6	2437378	2441701	FALSE	0	0
Os06g0146600	6	2439905	2446224	TRUE	2	2	ABRE,bZIP
Os06g0146650	6	2439905	2446224	TRUE	4	4	ABRE,DOF,GT,bZIP
Os06g0146700	6	2442550	2449203	TRUE	2	2	ABRE,bZIP
Os06g0146800	6	2447358	2450208	TRUE	2	2	ABRE,bZIP
Os06g0146900	6	2449823	2453479	FALSE	0	0
Os06g0147000	6	2451670	2457427	FALSE	0	0
Os06g0147100	6	2454047	2461056	FALSE	0	0
Os06g0147200	6	2458127	2462232	FALSE	0	0
Os06g0147250	6	2461868	2472736	FALSE	0	0
Os06g0147300	6	2462588	2477591	FALSE	0	0
Os06g0147275	6	2462588	2477591	FALSE	0	0
Os06g0147400	6	2473345	2497632	TRUE	2	2	Other,bZIP
Os06g0147500	6	2473345	2497632	FALSE	0	0
Os06g0147600	6	2478426	2498861	FALSE	0	0
Os06g0147800	6	2498203	2505621	FALSE	0	0
Os06g0148000	6	2502888	2510258	TRUE	2	2	ABRE,CAAT
Os06g0148100	6	2509041	2515764	FALSE	0	0
Os06g0148200	6	2511034	2518210	TRUE	2	2	ABRE,bZIP
Os06g0148250	6	2511034	2518210	FALSE	0	0
Os06g0148300	6	2517856	2527012	FALSE	0	0
Os06g0148500	6	2520939	2529101	FALSE	0	0
Os06g0148600	6	2528305	2532616	FALSE	0	0
Os06g0148700	6	2531646	2537901	TRUE	2	2	DOF,GT
Os06g0148900	6	2534591	2546950	TRUE	2	2	DOF,GT
Os06g0149100	6	2539469	2551080	FALSE	0	0
Os06g0149133	6	2539469	2551080	TRUE	2	2	DOF,TATA_like
Os06g0149166	6	2549252	2555633	FALSE	0	0
Os06g0149200	6	2549252	2555633	FALSE	0	0
Os06g0149300	6	2555024	2558015	TRUE	2	2	ABRE,bZIP
Os06g0149400	6	2557664	2565184	TRUE	2	2	ABRE,bZIP
Os06g0149450	6	2557664	2565184	TRUE	4	2	ABRE,bZIP
Os06g0149500	6	2562217	2574177	FALSE	0	0
Os06g0149700	6	2567639	2579087	FALSE	0	0
Os06g0149801	6	2567639	2579087	TRUE	2	2	DOF,GT
Os06g0149900	6	2576717	2584169	TRUE	2	2	DOF,Other
Os06g0150100	6	2581721	2587928	FALSE	0	0
Os06g0150300	6	2586157	2589057	FALSE	0	0
Os06g0150400	6	2588897	2592553	FALSE	0	0
Os06g0150500	6	2592249	2633729	TRUE	2	2	ABRE,bZIP
Os06g0150600	6	2592249	2633729	FALSE	0	0
Os06g0151025	6	2594428	2635906	TRUE	2	2	GATA,GT
Os06g0151100	6	2594428	2635906	TRUE	2	2	ABRE,bZIP
Os06g0151200	6	2635235	2642357	TRUE	2	2	ABRE,bZIP
Os06g0151300	6	2641270	2652067	TRUE	2	2	DOF,GT
Os06g0151401	6	2641270	2652067	FALSE	0	0
Os06g0151600	6	2646002	2661317	TRUE	2	2	MYB,bZIP
Os06g0151700	6	2661303	2678184	TRUE	6	5	ABRE,GT,TATA_like,WRKY,bZIP
Os06g0151800	6	2661303	2678184	FALSE	0	0
Os06g0151850	6	2663465	2679052	FALSE	0	0
ENSRNA049468167	6	2663465	2679052	FALSE	0	0
Os06g0151900	6	2678413	2685126	FALSE	0	0
Os06g0152000	6	2680273	2690217	FALSE	0	0
Os06g0152100	6	2688340	2695458	FALSE	0	0
Os06g0152200	6	2693032	2699908	FALSE	0	0
Os06g0152300	6	2699469	2706060	FALSE	0	0
Os06g0152400	6	2705022	2710187	FALSE	0	0
Os06g0152500	6	2709710	2713851	FALSE	0	0
Os06g0152550	6	2712418	2717874	TRUE	2	2	ABRE,bZIP
Os06g0152600	6	2712418	2717874	FALSE	0	0
Os06g0152700	6	2716175	2724135	FALSE	0	0
Os06g0152800	6	2721618	2732674	TRUE	2	2	ABRE,WRKY
Os06g0153000	6	2726539	2737886	FALSE	0	0
Os06g0153100	6	2733717	2743654	TRUE	2	2	DOF,GT
Os06g0153200	6	2739093	2766132	FALSE	0	0
Os06g0153600	6	2749184	2771071	TRUE	4	4	ABRE,GT,TATA_like,bZIP
Os06g0153800	6	2770430	2774449	FALSE	0	0
Os06g0153900	6	2774016	2780786	TRUE	2	2	ABRE,bZIP
Os06g0154200	6	2779880	2803040	FALSE	0	0
Os06g0154300	6	2779880	2803040	FALSE	0	0
Os06g0154400	6	2785227	2806666	TRUE	6	5	ABRE,DOF,GT,WRKY,bZIP
Os06g0154500	6	2806248	2816446	FALSE	0	0
Os06g0154550	6	2806248	2816446	TRUE	2	2	DOF,GT
Os06g0154600	6	2812930	2827983	FALSE	0	0
Os06g0154800	6	2817061	2832488	FALSE	0	0
Os06g0154900	6	2830315	2840819	TRUE	2	2	GATA,GT
Os06g0155050	6	2836294	2855667	TRUE	2	2	DOF,GT
Os06g0155300	6	2841057	2859809	TRUE	2	2	DOF,GT
Os06g0155400	6	2859560	2861694	FALSE	0	0
Os06g0155500	6	2861299	2863460	FALSE	0	0
Os06g0155600	6	2863180	2870163	FALSE	0	0
Os06g0155750	6	2867674	2874382	TRUE	2	2	MYB,TATA_like
Os06g0155900	6	2870447	2883869	FALSE	0	0
Os06g0156400	6	2877068	2888763	FALSE	0	0
Os06g0156501	6	2885067	2893692	FALSE	0	0
Os06g0156600	6	2889983	2898785	FALSE	0	0
Os06g0156650	6	2889983	2898785	TRUE	2	2	GT,Other
Os06g0156700	6	2895805	2902266	TRUE	4	4	ABRE,DOF,GT,bZIP
Os06g0156801	6	2895805	2902266	FALSE	0	0
Os06g0156900	6	2900607	2908046	FALSE	0	0
Os06g0157000	6	2907303	2926821	TRUE	2	2	ABRE,bZIP
Os06g0157125	6	2907303	2926821	TRUE	2	2	ABRE,bZIP
Os06g0157500	6	2910484	2940002	FALSE	0	0
Os06g0157700	6	2928475	2945583	TRUE	2	2	CAAT,Other
Os06g0157800	6	2942453	2947700	TRUE	2	2	GT,TATA_like
Os06g0157900	6	2946274	2949762	FALSE	0	0
Os06g0158000	6	2948086	2958034	FALSE	0	0
Os06g0158050	6	2948086	2958034	FALSE	0	0
Os06g0158100	6	2957843	2966369	TRUE	2	2	ABRE,bZIP
Os06g0158200	6	2963290	2973683	TRUE	2	2	ABRE,bZIP
Os06g0158300	6	2973157	2980286	TRUE	2	2	DOF,GT
Os06g0158400	6	2979468	2985131	TRUE	2	2	ABRE,bZIP
Os06g0158500	6	2984309	2992142	TRUE	2	2	GATA,TATA_like
Os06g0158600	6	2990868	2995784	FALSE	0	0
Os06g0158700	6	2995595	2999146	FALSE	0	0
Os06g0158800	6	2997966	3001436	TRUE	2	2	GATA,GT
Os06g0158900	6	3000425	3035410	TRUE	4	4	ABRE,CAAT,Other,bZIP
Os06g0159400	6	3009778	3040363	FALSE	0	0
Os06g0159450	6	3039391	3042188	TRUE	2	2	CAAT,GT
Os06g0159600	6	3041232	3046558	FALSE	0	0
Os06g0159700	6	3046130	3048552	FALSE	0	0
Os06g0159725	6	3046130	3048552	FALSE	0	0
Os06g0159750	6	3047022	3051246	FALSE	0	0
Os06g0159900	6	3049687	3055210	FALSE	0	0
Os06g0160001	6	3055006	3055905	FALSE	0	0
Os06g0160000	6	3055006	3055905	FALSE	0	0
Os06g0160100	6	3055643	3060005	FALSE	0	0
Os06g0160200	6	3055643	3060005	TRUE	2	2	DOF,GT
Os06g0160400	6	3059017	3067793	TRUE	4	4	ABRE,DOF,GT,bZIP
Os06g0160450	6	3063607	3074385	FALSE	0	0
Os06g0160600	6	3068714	3079294	FALSE	0	0
Os06g0160700	6	3077782	3090130	FALSE	0	0
Os06g0160800	6	3086809	3093916	FALSE	0	0
Os06g0161100	6	3090826	3102938	TRUE	4	4	ABRE,GT,TATA_like,bZIP
Os06g0161300	6	3095988	3111533	TRUE	2	2	ABRE,bZIP
Os06g0161350	6	3095988	3111533	TRUE	6	4	ABRE,DOF,GT,bZIP
Os06g0161400	6	3107488	3128077	TRUE	3	3	ABRE,WRKY,bZIP
Os06g0161800	6	3115147	3131219	TRUE	6	5	ABRE,DOF,GT,TATA_like,bZIP
Os06g0161900	6	3130960	3135613	FALSE	0	0
Os06g0162100	6	3134227	3145475	FALSE	0	0
Os06g0162500	6	3136975	3148013	FALSE	0	0
Os06g0162550	6	3147599	3154272	TRUE	4	4	ABRE,GT,TATA_like,bZIP
Os06g0162600	6	3153031	3158654	FALSE	0	0
Os06g0162700	6	3158429	3162858	FALSE	0	0
Os06g0162800	6	3162647	3175804	FALSE	0	0
Os06g0163000	6	3169332	3186508	FALSE	0	0
Os06g0163100	6	3169332	3186508	TRUE	2	2	ABRE,bZIP
Os06g0163200	6	3181639	3195610	TRUE	2	2	ABRE,bZIP
Os06g0163300	6	3191316	3199374	TRUE	2	2	GT,MYB
Os06g0163350	6	3191316	3199374	FALSE	0	0
Os06g0163400	6	3198737	3204055	FALSE	0	0
Os06g0163450	6	3203919	3213516	TRUE	2	2	CAAT,GT
ENSRNA049468154	6	3203919	3213516	TRUE	2	2	CAAT,GT
Os06g0163500	6	3204327	3219084	TRUE	8	7	ABRE,CAAT,GT,MYB,TATA_like,WRKY,bZIP
Os06g0163600	6	3218784	3234520	FALSE	0	0
Os06g0163701	6	3219859	3241816	TRUE	2	2	DOF,TATA_like
Os06g0163900	6	3235263	3250546	FALSE	0	0
Os06g0164000	6	3246313	3264017	FALSE	0	0
Os06g0164100	6	3261365	3270494	FALSE	0	0
Os06g0164300	6	3267305	3273388	TRUE	2	2	ABRE,bZIP
Os06g0164400	6	3271435	3277663	TRUE	2	2	ABRE,bZIP
Os06g0164500	6	3276889	3280434	FALSE	0	0
Os06g0164600	6	3279172	3285539	FALSE	0	0
Os06g0164800	6	3284731	3286609	FALSE	0	0
Os06g0164900	6	3286295	3300483	FALSE	0	0
Os06g0165000	6	3286295	3300483	FALSE	0	0
Os06g0165100	6	3286295	3300483	FALSE	0	0
Os06g0165300	6	3296254	3305302	TRUE	2	2	ABRE,bZIP
Os06g0165500	6	3303146	3310917	FALSE	0	0
Os06g0165600	6	3307873	3314112	FALSE	0	0
Os06g0165800	6	3311823	3316735	FALSE	0	0
Os06g0165900	6	3315453	3319110	TRUE	2	2	ABRE,bZIP
Os06g0166000	6	3317379	3322907	FALSE	0	0
Os06g0166050	6	3317379	3322907	FALSE	0	0
Os06g0166100	6	3322413	3328555	FALSE	0	0
Os06g0166200	6	3327601	3337149	TRUE	4	4	ABRE,Other,TATA_like,bZIP
Os06g0166400	6	3331514	3342462	TRUE	2	2	ABRE,bZIP
Os06g0166500	6	3338156	3351174	FALSE	0	0
ENSRNA049445580	6	3346319	3360522	FALSE	0	0
Os06g0166900	6	3351249	3363898	FALSE	0	0
Os06g0167000	6	3363524	3376574	FALSE	0	0
Os06g0167100	6	3371062	3388821	TRUE	4	2	ABRE,bZIP
Os06g0167125	6	3371062	3388821	FALSE	0	0
Os06g0167150	6	3386450	3405403	FALSE	0	0
Os06g0167200	6	3386450	3405403	FALSE	0	0
Os06g0167400	6	3390645	3408658	FALSE	0	0
Os06g0167500	6	3407717	3420505	TRUE	2	2	ABRE,WRKY
Os06g0167600	6	3418588	3428702	TRUE	6	4	ABRE,CAAT,GATA,bZIP
Os06g0168000	6	3421463	3440102	TRUE	4	4	ABRE,GT,TATA_like,bZIP
Os06g0168150	6	3421463	3440102	TRUE	4	4	ABRE,GT,TATA_like,bZIP
Os06g0168400	6	3433379	3445032	TRUE	2	2	ABRE,bZIP
Os06g0168500	6	3443076	3449699	TRUE	4	2	ABRE,bZIP
Os06g0168600	6	3448313	3455798	TRUE	2	2	ABRE,bZIP
Os06g0168700	6	3454748	3460491	FALSE	0	0
Os06g0168800	6	3456812	3468465	TRUE	4	2	ABRE,bZIP
Os06g0168901	6	3465374	3474627	TRUE	2	2	ABRE,bZIP
Os06g0169001	6	3469941	3490287	TRUE	2	2	ABRE,bZIP
Os06g0169600	6	3476371	3504739	TRUE	2	2	GATA,bZIP
Os06g0169800	6	3490875	3507357	TRUE	2	2	ABRE,bZIP
Os06g0169900	6	3505002	3513200	TRUE	2	2	ABRE,bZIP
Os06g0170000	6	3509142	3515128	FALSE	0	0
Os06g0170100	6	3514397	3519050	FALSE	0	0
Os06g0170200	6	3518032	3536681	TRUE	4	4	ABRE,DOF,TATA_like,WRKY
Os06g0170500	6	3520464	3558156	TRUE	2	2	ABRE,bZIP
Os06g0170800	6	3540220	3559945	FALSE	0	0
Os06g0170866	6	3559923	3585215	TRUE	2	2	GATA,MYB
Os06g0171500	6	3561402	3595999	TRUE	2	2	ABRE,bZIP
Os06g0171600	6	3561402	3595999	TRUE	4	3	DOF,GT,MYB
Os06g0171700	6	3595866	3598464	FALSE	0	0
Os06g0171800	6	3598292	3632668	FALSE	0	0
Os06g0171900	6	3605189	3640784	TRUE	2	2	ABRE,bZIP
Os06g0172000	6	3639454	3649377	TRUE	2	2	ABRE,bZIP
Os06g0172101	6	3643223	3656492	FALSE	0	0
Os06g0172200	6	3643223	3656492	FALSE	0	0
Os06g0172600	6	3650687	3660713	FALSE	0	0
Os06g0172675	6	3657056	3663060	FALSE	0	0
Os06g0172750	6	3661176	3675793	TRUE	2	2	ABRE,bZIP
Os06g0172800	6	3664356	3682375	FALSE	0	0
Os06g0172901	6	3664356	3682375	TRUE	4	4	ABRE,GATA,TATA_like,bZIP
Os06g0173000	6	3679086	3689674	TRUE	2	2	ABRE,bZIP
Os06g0173100	6	3688556	3723340	TRUE	4	4	ABRE,CAAT,Other,bZIP
Os06g0173450	6	3688556	3723340	TRUE	6	4	ABRE,GT,Other,bZIP
Os06g0173800	6	3694343	3759841	TRUE	2	2	GATA,TATA_like
Os06g0174300	6	3725226	3762941	TRUE	2	2	ABRE,GT
Os06g0174350	6	3762121	3771456	FALSE	0	0
Os06g0174375	6	3765920	3773688	FALSE	0	0
Os06g0174400	6	3773096	3781123	FALSE	0	0
Os06g0174700	6	3776481	3787787	FALSE	0	0
Os06g0174800	6	3776481	3787787	FALSE	0	0
Os06g0174900	6	3782898	3795872	FALSE	0	0
Os06g0175400	6	3789435	3801238	TRUE	2	2	ABRE,bZIP
Os06g0175500	6	3798811	3823019	TRUE	2	2	ABRE,bZIP
Os06g0175800	6	3807767	3828101	FALSE	0	0
Os06g0175900	6	3827327	3832016	FALSE	0	0
Os06g0176000	6	3830153	3834086	FALSE	0	0
Os06g0176100	6	3833095	3837426	TRUE	2	2	ABRE,bZIP
Os06g0176125	6	3833095	3837426	FALSE	0	0
Os06g0176150	6	3836630	3840730	FALSE	0	0
Os06g0176200	6	3839410	3846104	FALSE	0	0
Os06g0176300	6	3844711	3851132	TRUE	2	2	DOF,GT
Os06g0176500	6	3848326	3853273	FALSE	0	0
Os06g0176600	6	3852337	3854005	FALSE	0	0
Os06g0176650	6	3853954	3855566	TRUE	2	2	ABRE,bZIP
Os06g0176700	6	3854304	3858371	TRUE	2	2	ABRE,bZIP
Os06g0176750	6	3854304	3858371	FALSE	0	0
Os06g0176801	6	3857391	3861478	TRUE	2	2	ABRE,bZIP
Os06g0176850	6	3857391	3861478	FALSE	0	0
Os06g0176900	6	3860720	3866157	FALSE	0	0
Os06g0177000	6	3865180	3870072	FALSE	0	0
Os06g0177100	6	3868209	3872142	FALSE	0	0
Os06g0177200	6	3871151	3875482	TRUE	2	2	ABRE,bZIP
Os06g0177225	6	3871151	3875482	FALSE	0	0
Os06g0177250	6	3874686	3878786	FALSE	0	0
Os06g0177300	6	3877466	3884160	FALSE	0	0
Os06g0177600	6	3882767	3889188	TRUE	2	2	DOF,GT
Os06g0177700	6	3886382	3891329	FALSE	0	0
Os06g0178400	6	3890393	3892061	FALSE	0	0
Os06g0178450	6	3892010	3893622	TRUE	2	2	ABRE,bZIP
Os06g0178500	6	3892360	3896427	TRUE	2	2	ABRE,bZIP
Os06g0178550	6	3892360	3896427	FALSE	0	0
Os06g0178601	6	3895447	3900486	TRUE	2	2	ABRE,bZIP
Os06g0178650	6	3895447	3900486	FALSE	0	0
Os06g0178700	6	3898776	3919530	TRUE	2	2	GATA,WRKY
Os06g0178800	6	3898776	3919530	TRUE	2	2	DOF,GT
Os06g0178900	6	3903057	3924756	TRUE	2	2	CAAT,WRKY
Os06g0178950	6	3903057	3924756	TRUE	2	2	ABRE,bZIP
Os06g0179000	6	3924303	3932018	TRUE	2	2	ABRE,bZIP
Os06g0179050	6	3924303	3932018	TRUE	4	4	ABRE,DOF,GT,bZIP
Os06g0179100	6	3927819	3934025	TRUE	2	2	GATA,TATA_like
Os06g0179200	6	3933033	3941558	FALSE	0	0
Os06g0179400	6	3937230	3947925	TRUE	2	2	MYB,Other
Os06g0179500	6	3937230	3947925	TRUE	2	2	ABRE,bZIP
Os06g0179700	6	3943508	3956911	TRUE	2	2	ABRE,bZIP
Os06g0179800	6	3952218	3961921	FALSE	0	0
Os06g0179900	6	3961587	3966105	TRUE	4	4	ABRE,Other,TATA_like,bZIP
Os06g0179950	6	3961587	3966105	TRUE	4	2	ABRE,bZIP
Os06g0180000	6	3964916	3972491	FALSE	0	0
Os06g0180050	6	3964916	3972491	FALSE	0	0
Os06g0180100	6	3969424	3981986	FALSE	0	0
Os06g0180300	6	3972961	3992688	FALSE	0	0
Os06g0180533	6	3982487	3995307	FALSE	0	0
ENSRNA049468200	6	3982487	3995307	FALSE	0	0
Os06g0180666	6	3993056	4008137	TRUE	2	2	ABRE,bZIP
Os06g0181100	6	3996181	4010783	TRUE	4	4	ABRE,GT,TATA_like,bZIP
Os06g0181200	6	4009942	4015960	FALSE	0	0
Os06g0181300	6	4013537	4019845	TRUE	2	2	DOF,GATA
Os06g0181400	6	4019317	4025528	FALSE	0	0
Os06g0181500	6	4022585	4033603	FALSE	0	0
Os06g0181566	6	4030376	4040782	TRUE	4	2	ABRE,bZIP
Os06g0181700	6	4034173	4051266	FALSE	0	0
Os06g0181800	6	4041764	4053944	FALSE	0	0
Os06g0181900	6	4052442	4062302	FALSE	0	0
Os06g0182100	6	4056723	4067114	TRUE	2	2	ABRE,bZIP
Os06g0182300	6	4063541	4087892	TRUE	2	2	DOF,GT
Os06g0182400	6	4083812	4093229	FALSE	0	0
Os06g0182450	6	4083812	4093229	FALSE	0	0
Os06g0182500	6	4092107	4137246	TRUE	2	2	ABRE,bZIP
Os06g0182800	6	4092107	4137246	FALSE	0	0
Os06g0183100	6	4100864	4142849	TRUE	2	2	GATA,GT
Os06g0183200	6	4142662	4161232	FALSE	0	0
Os06g0183700	6	4150977	4167294	TRUE	2	2	DOF,GT
Os06g0183600	6	4150977	4167294	FALSE	0	0
Os06g0183800	6	4166972	4189159	TRUE	2	2	ABRE,CAAT
Os06g0183900	6	4174106	4192054	FALSE	0	0
Os06g0184000	6	4190564	4201248	FALSE	0	0
Os06g0184100	6	4194485	4205530	FALSE	0	0
Os06g0184200	6	4202852	4213270	FALSE	0	0
Os06g0184300	6	4207142	4224343	FALSE	0	0
Os06g0184400	6	4218301	4229399	FALSE	0	0
Os06g0184500	6	4228005	4248733	TRUE	6	6	ABRE,DOF,GATA,GT,TATA_like,bZIP
Os06g0184600	6	4233325	4250859	TRUE	4	4	ABRE,GATA,TATA_like,bZIP
Os06g0184700	6	4249303	4264422	TRUE	2	2	GATA,WRKY
Os06g0184733	6	4249303	4264422	FALSE	0	0
Os06g0184766	6	4249303	4264422	TRUE	2	2	GATA,WRKY
Os06g0184800	6	4264333	4266430	FALSE	0	0
Os06g0184834	6	4264333	4266430	FALSE	0	0
Os06g0184866	6	4265180	4276287	FALSE	0	0
Os06g0184900	6	4265180	4276287	FALSE	0	0
Os06g0185100	6	4270615	4286706	TRUE	2	2	GATA,Other
Os06g0185300	6	4277155	4288253	TRUE	2	2	MYB,WRKY
Os06g0185400	6	4287891	4301773	TRUE	6	6	ABRE,DOF,GATA,TATA_like,WRKY,bZIP
Os06g0185500	6	4288984	4313337	TRUE	2	2	CAAT,Other
Os06g0185700	6	4303138	4321652	TRUE	2	2	ABRE,bZIP
Os06g0185800	6	4303138	4321652	TRUE	2	2	DOF,GT
Os06g0185900	6	4319250	4326729	TRUE	6	6	ABRE,CAAT,DOF,GT,WRKY,bZIP
Os06g0185933	6	4319250	4326729	FALSE	0	0
Os06g0185966	6	4325072	4329664	TRUE	6	6	ABRE,CAAT,DOF,GT,WRKY,bZIP
Os06g0186000	6	4329368	4331514	FALSE	0	0
Os06g0186100	6	4330598	4339305	FALSE	0	0
Os06g0186300	6	4334811	4347160	TRUE	2	2	ABRE,WRKY
Os06g0186400	6	4342792	4362695	FALSE	0	0
Os06g0186500	6	4353378	4370998	FALSE	0	0
Os06g0186600	6	4370854	4379811	TRUE	2	2	ABRE,bZIP
Os06g0186650	6	4370854	4379811	FALSE	0	0
Os06g0186700	6	4376384	4388231	TRUE	2	2	MYB,Other
Os06g0186900	6	4383419	4393421	TRUE	2	2	ABRE,bZIP
Os06g0187000	6	4391752	4401293	TRUE	2	2	ABRE,bZIP
ENSRNA049468141	6	4391752	4401293	TRUE	2	2	ABRE,bZIP
Os06g0187050	6	4401130	4404125	FALSE	0	0
Os06g0187100	6	4401130	4404125	FALSE	0	0
Os06g0187200	6	4403236	4409924	FALSE	0	0
Os06g0187300	6	4405603	4418786	FALSE	0	0
Os06g0187350	6	4405603	4418786	FALSE	0	0
Os06g0187500	6	4411391	4424381	FALSE	0	0
Os06g0187700	6	4420341	4428668	TRUE	2	2	ABRE,bZIP
Os06g0187900	6	4425672	4437056	FALSE	0	0
Os06g0187950	6	4432281	4443019	FALSE	0	0
Os06g0188000	6	4432281	4443019	TRUE	2	2	MYB,Other
Os06g0188100	6	4442814	4459005	TRUE	4	2	ABRE,bZIP
Os06g0188400	6	4446511	4463930	TRUE	2	2	ABRE,bZIP
Os06g0188500	6	4463883	4468374	TRUE	2	2	ABRE,bZIP
Os06g0188550	6	4467535	4472350	TRUE	2	2	GT,Other
Os06g0188600	6	4470902	4481238	FALSE	0	0
Os06g0188700	6	4476662	4489586	TRUE	2	2	ABRE,bZIP
Os06g0188800	6	4487784	4497397	FALSE	0	0
Os06g0188875	6	4487784	4497397	FALSE	0	0
Os06g0188950	6	4493910	4522967	TRUE	4	2	ABRE,bZIP
Os06g0189200	6	4498061	4530986	FALSE	0	0
Os06g0189600	6	4525235	4571096	TRUE	2	2	GATA,TATA_like
Os06g0190500	6	4540523	4577365	TRUE	2	2	WRKY,bZIP
Os06g0190525	6	4540523	4577365	FALSE	0	0
Os06g0190550	6	4574905	4587985	TRUE	2	2	ABRE,bZIP
Os06g0190700	6	4583643	4593914	FALSE	0	0
Os06g0190800	6	4591069	4604418	FALSE	0	0
Os06g0190850	6	4591069	4604418	TRUE	4	4	ABRE,DOF,TATA_like,bZIP
Os06g0190900	6	4597946	4605974	TRUE	2	2	ABRE,bZIP
Os06g0190950	6	4605035	4612259	FALSE	0	0
Os06g0191200	6	4606673	4616606	FALSE	0	0
Os06g0191300	6	4615893	4624186	FALSE	0	0
Os06g0191500	6	4618146	4631047	FALSE	0	0
Os06g0191700	6	4625200	4633664	TRUE	4	4	ABRE,DOF,WRKY,bZIP
Os06g0191800	6	4632544	4640792	TRUE	2	2	ABRE,bZIP
Os06g0192000	6	4635470	4647941	FALSE	0	0
Os06g0191900	6	4635470	4647941	TRUE	2	2	ABRE,GATA
Os06g0192001	6	4645101	4650894	TRUE	3	3	ABRE,GATA,bZIP
Os06g0192100	6	4645101	4650894	FALSE	0	0
Os06g0192300	6	4649392	4653458	TRUE	2	2	GATA,GT
Os06g0192400	6	4652060	4659868	TRUE	2	2	ABRE,bZIP
Os06g0192500	6	4655653	4667490	FALSE	0	0
Os06g0192600	6	4667055	4671604	FALSE	0	0
Os06g0192650	6	4667055	4671604	FALSE	0	0
Os06g0192676	6	4670889	4678836	FALSE	0	0
Os06g0192800	6	4671668	4687047	FALSE	0	0
Os06g0192900	6	4680112	4690949	FALSE	0	0
Os06g0192950	6	4680112	4690949	FALSE	0	0
Os06g0193000	6	4690109	4700510	FALSE	0	0
Os06g0193200	6	4695232	4704083	FALSE	0	0
Os06g0193300	6	4703043	4709742	FALSE	0	0
Os06g0193400	6	4704883	4731328	TRUE	2	2	Other,bZIP
Os06g0194000	6	4715553	4756437	TRUE	4	4	ABRE,GT,TATA_like,WRKY
Os06g0194200	6	4733912	4762002	TRUE	2	2	ABRE,bZIP
Os06g0194400	6	4757158	4796626	FALSE	0	0
Os06g0194900	6	4764421	4804017	TRUE	6	4	ABRE,DOF,GT,bZIP
Os06g0195025	6	4764421	4804017	TRUE	8	4	ABRE,MYB,TATA_like,bZIP
Os06g0195150	6	4802510	4825384	TRUE	2	2	WRKY,bZIP
Os06g0195275	6	4804244	4844551	TRUE	2	2	ABRE,DOF
Os06g0195600	6	4825762	4868187	TRUE	2	2	ABRE,bZIP
Os06g0195800	6	4854691	4870879	TRUE	2	2	Other,WRKY
Os06g0195900	6	4870145	4885940	TRUE	2	2	ABRE,bZIP
Os06g0196200	6	4872192	4888574	FALSE	0	0
Os06g0196300	6	4886694	4892307	FALSE	0	0
Os06g0196500	6	4890730	4897251	TRUE	4	4	ABRE,MYB,Other,bZIP
Os06g0196550	6	4895722	4926017	TRUE	2	2	DOF,TATA_like
Os06g0196600	6	4895722	4926017	TRUE	2	2	ABRE,bZIP
Os06g0196700	6	4900565	4933948	TRUE	4	4	DOF,MYB,TATA_like,WRKY
Os06g0196900	6	4932613	4949209	FALSE	0	0
Os06g0197550	6	4938470	4953260	TRUE	4	4	GATA,GT,TATA_like,WRKY
Os06g0197575	6	4951940	4976860	FALSE	0	0
Os06g0197901	6	4953581	4978487	TRUE	2	2	GATA,GT
Os06g0198100	6	4976924	5002454	FALSE	0	0
Os06g0198500	6	4979163	5005545	TRUE	2	2	GT,Other
Os06g0198600	6	5004748	5008199	FALSE	0	0
Os06g0198700	6	5008056	5012416	FALSE	0	0
Os06g0198800	6	5010687	5018053	FALSE	0	0
Os06g0198850	6	5016652	5023091	FALSE	0	0
Os06g0198900	6	5016652	5023091	TRUE	4	4	ABRE,GT,TATA_like,WRKY
Os06g0199000	6	5020390	5024487	FALSE	0	0
Os06g0199050	6	5024200	5027684	TRUE	2	2	ABRE,bZIP
ENSRNA049468174	6	5024200	5027684	TRUE	2	2	ABRE,bZIP
Os06g0199100	6	5024675	5036130	FALSE	0	0
Os06g0199200	6	5035359	5044980	FALSE	0	0
Os06g0199300	6	5041240	5045383	FALSE	0	0
Os06g0199400	6	5045311	5054301	FALSE	0	0
Os06g0199402	6	5045311	5054301	FALSE	0	0
Os06g0199500	6	5046361	5057580	FALSE	0	0
Os06g0199601	6	5046361	5057580	FALSE	0	0
Os06g0199700	6	5056835	5060662	FALSE	0	0
Os06g0199800	6	5058036	5072837	TRUE	2	2	GATA,GT
Os06g0200250	6	5064953	5082304	TRUE	2	2	DOF,TATA_like
Os06g0200350	6	5073862	5085601	FALSE	0	0
Os06g0200500	6	5083218	5087726	FALSE	0	0
Os06g0200600	6	5085951	5102387	TRUE	2	2	GATA,GT
Os06g0200700	6	5085951	5102387	TRUE	2	2	GATA,GT
Os06g0200800	6	5085951	5102387	TRUE	2	2	DOF,GATA
Os06g0201000	6	5097221	5106163	TRUE	2	2	ABRE,bZIP
Os06g0201200	6	5103442	5121494	TRUE	2	2	ABRE,bZIP
Os06g0201500	6	5106930	5143276	TRUE	6	4	DOF,GT,MYB,Other
Os06g0202100	6	5122336	5158229	FALSE	0	0
Os06g0202300	6	5144535	5167806	TRUE	4	3	ABRE,DOF,TATA_like
Os06g0202400	6	5144535	5167806	TRUE	4	3	ABRE,DOF,TATA_like
Os06g0202600	6	5165172	5179774	FALSE	0	0
Os06g0202700	6	5169004	5186445	FALSE	0	0
Os06g0202800	6	5180749	5196775	FALSE	0	0
Os06g0202825	6	5180749	5196775	FALSE	0	0
Os06g0202900	6	5188308	5208683	TRUE	4	3	GATA,Other,bZIP
Os06g0203000	6	5188308	5208683	FALSE	0	0
Os06g0203200	6	5199384	5213483	FALSE	0	0
Os06g0203400	6	5212331	5221493	TRUE	2	2	CAAT,DOF
Os06g0203500	6	5217873	5237767	TRUE	4	2	ABRE,bZIP
Os06g0203550	6	5217873	5237767	FALSE	0	0
Os06g0203600	6	5217873	5237767	TRUE	4	2	ABRE,bZIP
Os06g0203700	6	5231611	5244237	FALSE	0	0
Os06g0203702	6	5231611	5244237	FALSE	0	0
Os06g0203800	6	5240351	5265123	FALSE	0	0
Os06g0204100	6	5251844	5276637	FALSE	0	0
Os06g0204250	6	5251844	5276637	TRUE	2	2	ABRE,MYB
Os06g0204400	6	5268374	5291355	TRUE	4	4	ABRE,DOF,GT,bZIP
Os06g0204600	6	5286102	5300134	FALSE	0	0
Os06g0204700	6	5286102	5300134	TRUE	2	2	Other,WRKY
Os06g0204800	6	5297560	5308682	TRUE	2	2	GATA,GT
Os06g0205000	6	5301474	5315161	TRUE	2	2	ABRE,bZIP
Os06g0205100	6	5310841	5317476	TRUE	2	2	DOF,GT
Os06g0205250	6	5316876	5337733	TRUE	2	2	GT,TATA_like
Os06g0205337	6	5318999	5345496	FALSE	0	0
Os06g0205600	6	5340668	5356600	FALSE	0	0
Os06g0206000	6	5348829	5359592	FALSE	0	0
Os06g0206100	6	5358953	5369567	FALSE	0	0
Os06g0206200	6	5367028	5374732	FALSE	0	0
Os06g0206300	6	5372845	5375457	FALSE	0	0
Os06g0206401	6	5375334	5388282	FALSE	0	0
Os06g0206601	6	5376135	5393250	TRUE	2	2	GT,MYB
Os06g0206700	6	5388728	5409028	TRUE	2	2	ABRE,bZIP
Os06g0206900	6	5406651	5420934	FALSE	0	0
Os06g0207000	6	5409865	5431532	FALSE	0	0
Os06g0207200	6	5427252	5449102	FALSE	0	0
Os06g0207500	6	5432140	5457697	TRUE	2	2	GATA,GT
Os06g0207600	6	5453125	5461147	FALSE	0	0
Os06g0207700	6	5459267	5477453	TRUE	2	2	ABRE,bZIP
Os06g0207783	6	5459267	5477453	TRUE	2	2	GATA,TATA_like
Os06g0207866	6	5470877	5489245	TRUE	2	2	TATA_like,WRKY
Os06g0207950	6	5478069	5498602	TRUE	2	2	DOF,GATA
Os06g0207916	6	5490603	5518862	TRUE	2	2	MYB,Other
Os06g0208100	6	5490603	5518862	TRUE	2	2	MYB,Other
Os06g0208151	6	5502947	5522539	TRUE	2	2	ABRE,bZIP
Os06g0208200	6	5519711	5523837	FALSE	0	0
Os06g0208300	6	5523475	5555005	FALSE	0	0
Os06g0208700	6	5526170	5559907	FALSE	0	0
Os06g0208800	6	5559075	5569927	FALSE	0	0
Os06g0208951	6	5563098	5575895	FALSE	0	0
Os06g0209100	6	5563098	5575895	FALSE	0	0
Os06g0209300	6	5571303	5586604	TRUE	4	4	ABRE,DOF,GT,bZIP
Os06g0209400	6	5583891	5589285	TRUE	2	2	DOF,GT
Os06g0209500	6	5586941	5601746	TRUE	4	3	ABRE,GATA,bZIP
Os06g0209700	6	5594729	5614072	FALSE	0	0
Os06g0210000	6	5604983	5619148	TRUE	2	2	ABRE,bZIP
Os06g0210100	6	5616717	5621962	TRUE	2	2	ABRE,bZIP
Os06g0210200	6	5621698	5633352	FALSE	0	0
Os06g0210400	6	5625688	5638277	FALSE	0	0
Os06g0210500	6	5635722	5657848	TRUE	2	2	ABRE,GT
Os06g0210900	6	5641332	5677155	TRUE	2	2	ABRE,WRKY
Os06g0211200	6	5661264	5688695	FALSE	0	0
Os06g0211300	6	5682034	5691751	FALSE	0	0
Os06g0211500	6	5690595	5701637	TRUE	4	4	ABRE,GATA,GT,bZIP
Os06g0211600	6	5694650	5705389	TRUE	4	4	DOF,MYB,WRKY,bZIP
Os06g0211700	6	5704992	5712152	FALSE	0	0
Os06g0212100	6	5707867	5718731	TRUE	4	4	ABRE,CAAT,Other,bZIP
Os06g0212300	6	5714609	5724870	TRUE	2	2	WRKY,bZIP
Os06g0212400	6	5720699	5732156	FALSE	0	0
Os06g0212500	6	5726746	5734477	FALSE	0	0
Os06g0212600	6	5734055	5745186	TRUE	2	2	ABRE,bZIP
Os06g0212900	6	5736154	5773655	TRUE	2	2	GATA,GT
Os06g0213200	6	5747210	5784197	FALSE	0	0
Os06g0213400	6	5774239	5791464	TRUE	2	2	CAAT,GATA
Os06g0213700	6	5788999	5800186	TRUE	6	5	ABRE,GT,Other,TATA_like,bZIP
Os06g0213900	6	5795811	5807274	TRUE	2	2	ABRE,bZIP
Os06g0214100	6	5800850	5813495	TRUE	2	2	ABRE,bZIP
Os06g0214300	6	5811143	5835560	TRUE	4	4	ABRE,DOF,TATA_like,bZIP
Os06g0214800	6	5814628	5837533	TRUE	4	4	ABRE,CAAT,GATA,bZIP
Os06g0214850	6	5836880	5840156	TRUE	2	2	DOF,GT
Os06g0214900	6	5838623	5847979	TRUE	2	2	ABRE,bZIP
Os06g0215000	6	5844482	5857235	FALSE	0	0
Os06g0215100	6	5844482	5857235	FALSE	0	0
Os06g0215200	6	5849958	5862284	FALSE	0	0
Os06g0215300	6	5861126	5870105	TRUE	6	4	ABRE,DOF,Other,bZIP
Os06g0215400	6	5869597	5878572	FALSE	0	0
Os06g0215500	6	5876410	5884566	FALSE	0	0
Os06g0215533	6	5876410	5884566	TRUE	2	2	ABRE,bZIP
Os06g0215600	6	5880550	5894909	TRUE	2	2	ABRE,bZIP
Os06g0215750	6	5880550	5894909	TRUE	2	2	ABRE,bZIP
Os06g0215900	6	5886142	5899601	TRUE	2	2	ABRE,bZIP
Os06g0215925	6	5886142	5899601	TRUE	2	2	ABRE,bZIP
Os06g0215950	6	5896348	5908093	TRUE	2	2	MYB,Other
Os06g0216000	6	5896348	5908093	TRUE	2	2	DOF,TATA_like
Os06g0216100	6	5906019	5913055	TRUE	4	4	ABRE,MYB,WRKY,bZIP
Os06g0216200	6	5909129	5918165	FALSE	0	0
Os06g0216250	6	5909129	5918165	TRUE	2	2	ABRE,bZIP
Os06g0216300	6	5914286	5921693	FALSE	0	0
Os06g0216350	6	5914286	5921693	TRUE	2	2	MYB,Other
Os06g0216400	6	5919686	5930465	FALSE	0	0
Os06g0216700	6	5923665	5933848	TRUE	2	2	ABRE,bZIP
Os06g0216800	6	5931985	5952597	TRUE	4	4	ABRE,Other,TATA_like,bZIP
Os06g0216966	6	5931985	5952597	FALSE	0	0
Os06g0217300	6	5943508	5977399	TRUE	4	2	ABRE,bZIP
Os06g0217500	6	5963310	5982679	TRUE	4	2	ABRE,bZIP
Os06g0217600	6	5980738	6007464	TRUE	2	2	ABRE,bZIP
Os06g0217700	6	5984397	6019595	TRUE	2	2	CAAT,MYB
Os06g0217900	6	6010098	6027821	TRUE	4	4	ABRE,DOF,GT,bZIP
Os06g0217925	6	6010098	6027821	FALSE	0	0
Os06g0218000	6	6021842	6034231	FALSE	0	0
Os06g0218100	6	6029450	6036737	TRUE	2	2	GATA,MYB
Os06g0218150	6	6035345	6046733	TRUE	2	2	ABRE,bZIP
Os06g0218200	6	6046263	6058839	FALSE	0	0
Os06g0218300	6	6050763	6085457	TRUE	2	2	ABRE,bZIP
Os06g0218500	6	6060542	6101059	TRUE	9	5	ABRE,GATA,GT,WRKY,bZIP
Os06g0218600	6	6060542	6101059	TRUE	5	3	ABRE,WRKY,bZIP
Os06g0218800	6	6097661	6102183	FALSE	0	0
Os06g0218900	6	6102005	6147478	TRUE	2	2	GATA,GT
Os06g0219400	6	6104365	6152336	TRUE	2	2	ABRE,bZIP
Os06g0219500	6	6150467	6155938	TRUE	4	3	DOF,GT,WRKY
Os06g0219600	6	6153503	6160834	FALSE	0	0
Os06g0219700	6	6159842	6171587	FALSE	0	0
Os06g0219800	6	6163652	6177894	TRUE	4	4	ABRE,CAAT,GT,bZIP
Os06g0219900	6	6176330	6180333	FALSE	0	0
Os06g0220000	6	6179164	6191488	FALSE	0	0
Os06g0220100	6	6179164	6191488	TRUE	2	2	MYB,bZIP
Os06g0220200	6	6181597	6199516	TRUE	6	6	GATA,MYB,Other,TATA_like,WRKY,bZIP
Os06g0220300	6	6192497	6205611	TRUE	6	6	GATA,MYB,Other,TATA_like,WRKY,bZIP
Os06g0220500	6	6200511	6208417	FALSE	0	0
Os06g0220600	6	6207558	6222701	TRUE	2	2	MYB,TATA_like
Os06g0220701	6	6207558	6222701	FALSE	0	0
Os06g0220800	6	6214435	6233174	TRUE	6	5	ABRE,DOF,Other,TATA_like,bZIP
Os06g0220900	6	6224695	6239973	TRUE	6	5	ABRE,GATA,Other,TATA_like,bZIP
Os06g0221000	6	6233478	6243741	TRUE	2	2	Other,WRKY
Os06g0221100	6	6241173	6250716	FALSE	0	0
Os06g0221200	6	6247718	6279735	TRUE	3	3	ABRE,WRKY,bZIP
Os06g0221300	6	6247718	6279735	FALSE	0	0
Os06g0222100	6	6254495	6304587	TRUE	6	4	DOF,GATA,GT,TATA_like
Os06g0222400	6	6281731	6344011	TRUE	2	2	DOF,GATA
Os06g0222800	6	6305924	6349118	TRUE	2	2	ABRE,bZIP
Os06g0222900	6	6347602	6369178	TRUE	2	2	WRKY,bZIP
Os06g0223200	6	6352937	6372351	TRUE	4	4	ABRE,DOF,GT,bZIP
Os06g0223300	6	6371327	6395388	FALSE	0	0
Os06g0223700	6	6376375	6401515	TRUE	4	4	ABRE,DOF,GT,bZIP
Os06g0223800	6	6397222	6411436	TRUE	2	2	WRKY,bZIP
Os06g0223900	6	6406390	6419600	FALSE	0	0
Os06g0224000	6	6412729	6435822	FALSE	0	0
Os06g0224100	6	6420379	6440525	FALSE	0	0
Os06g0224200	6	6439813	6450421	TRUE	2	2	ABRE,bZIP
ENSRNA049445657	6	6447607	6452925	FALSE	0	0
Os06g0224300	6	6447607	6452925	FALSE	0	0
Os06g0224400	6	6450495	6461187	TRUE	2	2	ABRE,Other
Os06g0224500	6	6454455	6463492	TRUE	2	2	ABRE,Other
Os06g0224650	6	6462629	6468330	TRUE	2	2	ABRE,WRKY
Os06g0224775	6	6465271	6472171	TRUE	4	3	ABRE,WRKY,bZIP
Os06g0224900	6	6469066	6475159	TRUE	4	4	ABRE,DOF,GT,bZIP
Os06g0225000	6	6473673	6479281	FALSE	0	0
Os06g0225100	6	6479029	6482376	TRUE	2	2	DOF,GT
Os06g0225200	6	6480981	6484165	FALSE	0	0
Os06g0225300	6	6483752	6488912	FALSE	0	0
ENSRNA049468210	6	6488554	6489412	FALSE	0	0
Os06g0225350	6	6488554	6489412	FALSE	0	0
Os06g0225400	6	6489211	6492815	FALSE	0	0
Os06g0225600	6	6491808	6495000	TRUE	2	2	ABRE,bZIP
Os06g0225800	6	6493821	6503741	TRUE	2	2	ABRE,bZIP
Os06g0225900	6	6497905	6515577	TRUE	2	2	ABRE,bZIP
Os06g0226000	6	6507745	6522342	FALSE	0	0
Os06g0226050	6	6519178	6534744	TRUE	2	2	ABRE,bZIP
Os06g0226083	6	6523339	6556695	TRUE	4	2	ABRE,bZIP
Os06g0226100	6	6523339	6556695	FALSE	0	0
Os06g0226500	6	6535898	6559758	TRUE	2	2	CAAT,GT
Os06g0226600	6	6557749	6571016	FALSE	0	0
Os06g0226700	6	6563362	6589821	FALSE	0	0
Os06g0226950	6	6572599	6595962	TRUE	2	2	WRKY,bZIP
Os06g0227200	6	6591620	6604297	FALSE	0	0
Os06g0227250	6	6602477	6613115	TRUE	2	2	ABRE,bZIP
Os06g0227300	6	6602477	6613115	TRUE	2	2	ABRE,bZIP
Os06g0227500	6	6608425	6648402	TRUE	4	4	ABRE,GATA,WRKY,bZIP
Os06g0228200	6	6613441	6657792	TRUE	2	2	ABRE,bZIP
Os06g0228350	6	6653003	6678243	TRUE	4	4	ABRE,DOF,GT,bZIP
Os06g0228500	6	6658591	6682435	FALSE	0	0
Os06g0228600	6	6680824	6687890	TRUE	4	4	ABRE,Other,WRKY,bZIP
Os06g0228666	6	6680824	6687890	FALSE	0	0
Os06g0228732	6	6685948	6691062	TRUE	2	2	Other,WRKY
Os06g0228800	6	6688088	6696556	FALSE	0	0
Os06g0228825	6	6688088	6696556	FALSE	0	0
Os06g0228900	6	6695064	6699723	TRUE	2	2	ABRE,bZIP
Os06g0228950	6	6698610	6701278	FALSE	0	0
Os06g0229000	6	6700783	6702954	FALSE	0	0
Os06g0229066	6	6701974	6716192	TRUE	2	2	ABRE,bZIP
Os06g0229200	6	6704432	6725341	TRUE	6	5	ABRE,CAAT,MYB,Other,bZIP
Os06g0229300	6	6721901	6736083	FALSE	0	0
Os06g0229400	6	6734352	6748396	TRUE	2	2	GATA,GT
Os06g0229800	6	6737687	6754292	TRUE	6	6	GATA,GT,MYB,Other,WRKY,bZIP
Os06g0229900	6	6737687	6754292	TRUE	2	2	CAAT,bZIP
Os06g0230000	6	6753303	6757994	FALSE	0	0
Os06g0230100	6	6755541	6766096	FALSE	0	0
Os06g0230201	6	6755541	6766096	FALSE	0	0
Os06g0230301	6	6755541	6766096	FALSE	0	0
Os06g0230400	6	6762788	6783373	FALSE	0	0
Os06g0230801	6	6770112	6788984	FALSE	0	0
ENSRNA049468042	6	6770112	6788984	FALSE	0	0
ENSRNA049468095	6	6770112	6788984	FALSE	0	0
ENSRNA049468126	6	6770112	6788984	FALSE	0	0
Os06g0231050	6	6787539	6790514	TRUE	2	2	MYB,WRKY
Os06g0231100	6	6790049	6794149	FALSE	0	0
Os06g0231300	6	6792070	6796588	FALSE	0	0
Os06g0231350	6	6796571	6809572	FALSE	0	0
Os06g0231400	6	6796571	6809572	TRUE	4	4	ABRE,DOF,WRKY,bZIP
Os06g0231600	6	6798469	6816404	TRUE	2	2	ABRE,bZIP
Os06g0232000	6	6811874	6823034	TRUE	2	2	ABRE,bZIP
Os06g0232100	6	6819805	6842809	TRUE	2	2	DOF,GT
Os06g0232200	6	6832863	6866391	TRUE	4	4	ABRE,DOF,GT,bZIP
Os06g0232233	6	6832863	6866391	FALSE	0	0
Os06g0232300	6	6848542	6878751	TRUE	4	4	ABRE,MYB,Other,bZIP
Os06g0232350	6	6848542	6878751	FALSE	0	0
Os06g0232400	6	6869522	6892681	TRUE	2	2	ABRE,TATA_like
Os06g0232600	6	6879546	6895775	TRUE	2	2	ABRE,WRKY
Os06g0232650	6	6879546	6895775	FALSE	0	0
Os06g0232700	6	6895645	6905952	TRUE	2	2	ABRE,bZIP
Os06g0232800	6	6901080	6915700	FALSE	0	0
Os06g0233000	6	6908029	6923328	TRUE	6	4	DOF,GATA,GT,WRKY
Os06g0233101	6	6908029	6923328	TRUE	2	2	ABRE,WRKY
Os06g0233200	6	6916606	6928596	TRUE	2	2	ABRE,bZIP
Os06g0233400	6	6924998	6934455	TRUE	4	4	ABRE,CAAT,Other,bZIP
Os06g0233451	6	6932491	6953693	TRUE	4	3	DOF,GT,WRKY
Os06g0233800	6	6935496	6969627	FALSE	0	0
Os06g0233950	6	6956082	6980034	TRUE	4	3	ABRE,WRKY,bZIP
Os06g0234100	6	6969928	6990937	TRUE	4	2	ABRE,bZIP
Os06g0234150	6	6969928	6990937	FALSE	0	0
Os06g0234200	6	6986314	6995341	TRUE	2	2	ABRE,bZIP
Os06g0234300	6	6994528	7000434	TRUE	4	4	ABRE,GATA,GT,bZIP
Os06g0234400	6	6996672	7005870	FALSE	0	0
Os06g0234600	6	7001603	7013987	FALSE	0	0
Os06g0234633	6	7008331	7019817	TRUE	4	4	ABRE,GATA,GT,bZIP
Os06g0234700	6	7008331	7019817	TRUE	4	4	ABRE,GATA,GT,bZIP
Os06g0234800	6	7018603	7025601	FALSE	0	0
Os06g0234900	6	7022062	7031411	FALSE	0	0
Os06g0235000	6	7027003	7037045	FALSE	0	0
Os06g0235100	6	7032805	7043612	FALSE	0	0
Os06g0235200	6	7038407	7047258	FALSE	0	0
Os06g0235300	6	7045627	7055729	FALSE	0	0
Os06g0235400	6	7052738	7057086	TRUE	4	4	ABRE,MYB,Other,bZIP
Os06g0235500	6	7056205	7067115	FALSE	0	0
Os06g0235800	6	7060564	7077879	TRUE	6	4	ABRE,DOF,Other,bZIP
Os06g0235850	6	7069534	7080823	TRUE	2	2	ABRE,bZIP
Os06g0235900	6	7079553	7086666	FALSE	0	0
Os06g0236266	6	7082584	7093923	FALSE	0	0
Os06g0236300	6	7088510	7102962	TRUE	3	3	DOF,GATA,GT
Os06g0236600	6	7096088	7119996	TRUE	2	2	ABRE,bZIP
Os06g0236900	6	7106822	7120874	TRUE	2	2	ABRE,bZIP
Os06g0237000	6	7120404	7121728	FALSE	0	0
Os06g0237100	6	7121492	7128401	TRUE	2	2	ABRE,bZIP
Os06g0237200	6	7126173	7133966	TRUE	4	3	ABRE,TATA_like,bZIP
Os06g0237300	6	7133500	7144216	FALSE	0	0
Os06g0237400	6	7140004	7148666	FALSE	0	0
Os06g0237502	6	7146075	7157775	FALSE	0	0
Os06g0237600	6	7155343	7160041	FALSE	0	0
Os06g0237800	6	7158880	7167483	TRUE	2	2	ABRE,bZIP
Os06g0237900	6	7161352	7181618	FALSE	0	0
Os06g0237950	6	7161352	7181618	FALSE	0	0
Os06g0238000	6	7172654	7186599	FALSE	0	0
Os06g0238200	6	7183511	7188425	FALSE	0	0
Os06g0238300	6	7188077	7203991	TRUE	2	2	DOF,GT
Os06g0238600	6	7191441	7211071	TRUE	2	2	ABRE,bZIP
Os06g0238700	6	7205521	7218851	FALSE	0	0
Os06g0238900	6	7212273	7221747	TRUE	2	2	ABRE,bZIP
Os06g0239000	6	7220284	7224946	TRUE	2	2	ABRE,bZIP
Os06g0239100	6	7224409	7230219	FALSE	0	0
Os06g0239200	6	7226318	7231570	FALSE	0	0
Os06g0239300	6	7230663	7247882	TRUE	2	2	ABRE,bZIP
Os06g0239400	6	7230663	7247882	TRUE	2	2	ABRE,bZIP
Os06g0239500	6	7235331	7258220	TRUE	4	4	ABRE,DOF,GATA,bZIP
Os06g0239600	6	7250999	7260407	TRUE	2	2	DOF,GATA
Os06g0239700	6	7259220	7267277	TRUE	2	2	ABRE,bZIP
Os06g0240001	6	7263956	7280303	TRUE	2	2	ABRE,bZIP
Os06g0240025	6	7269233	7287847	TRUE	2	2	ABRE,bZIP
Os06g0240050	6	7269233	7287847	TRUE	2	2	ABRE,bZIP
Os06g0240400	6	7282976	7292715	TRUE	2	2	ABRE,bZIP
Os06g0240600	6	7290592	7298522	TRUE	2	2	DOF,GT
Os06g0240700	6	7295884	7306158	FALSE	0	0
Os06g0240800	6	7299457	7325614	TRUE	2	2	ABRE,bZIP
Os06g0241100	6	7307552	7333165	TRUE	4	4	ABRE,DOF,GT,bZIP
Os06g0241200	6	7327450	7341807	TRUE	2	2	ABRE,bZIP
Os06g0241400	6	7336678	7369135	TRUE	7	5	ABRE,DOF,GATA,GT,bZIP
Os06g0242000	6	7344914	7401122	TRUE	2	2	DOF,GT
Os06g0242600	6	7371783	7406035	FALSE	0	0
Os06g0242700	6	7404267	7419441	FALSE	0	0
Os06g0242900	6	7408610	7468679	FALSE	0	0
Os06g0243100	6	7408610	7468679	FALSE	0	0
Os06g0243300	6	7408610	7468679	FALSE	0	0
Os06g0243801	6	7433116	7479327	TRUE	2	2	DOF,GT
Os06g0243900	6	7475605	7488064	TRUE	6	4	ABRE,CAAT,TATA_like,bZIP
Os06g0244000	6	7475605	7488064	FALSE	0	0
Os06g0244100	6	7482255	7498366	TRUE	6	5	ABRE,CAAT,GATA,TATA_like,bZIP
Os06g0244200	6	7496628	7530823	TRUE	2	2	GT,MYB
Os06g0244700	6	7500581	7555241	TRUE	2	2	ABRE,WRKY
Os06g0244901	6	7500581	7555241	TRUE	2	2	GT,TATA_like
Os06g0245600	6	7534854	7565167	TRUE	4	4	ABRE,GATA,TATA_like,bZIP
Os06g0245700	6	7558431	7574951	TRUE	4	4	ABRE,GATA,TATA_like,bZIP
Os06g0245800	6	7568367	7584778	FALSE	0	0
Os06g0245900	6	7581464	7591678	FALSE	0	0
Os06g0246000	6	7590606	7597083	TRUE	2	2	ABRE,bZIP
Os06g0246200	6	7593323	7600998	FALSE	0	0
Os06g0246400	6	7598164	7602362	FALSE	0	0
Os06g0246500	6	7601523	7607106	FALSE	0	0
Os06g0246600	6	7605690	7629548	FALSE	0	0
Os06g0247000	6	7607940	7635858	FALSE	0	0
Os06g0247101	6	7607940	7635858	TRUE	3	3	ABRE,MYB,bZIP
Os06g0247150	6	7631268	7642167	FALSE	0	0
Os06g0247200	6	7636637	7648988	TRUE	2	2	ABRE,bZIP
Os06g0247500	6	7644439	7661733	TRUE	4	2	ABRE,bZIP
Os06g0247651	6	7644439	7661733	TRUE	4	2	ABRE,bZIP
Os06g0247800	6	7654327	7671255	TRUE	2	2	ABRE,bZIP
Os06g0247850	6	7654327	7671255	TRUE	2	2	ABRE,bZIP
Os06g0247900	6	7669997	7693127	FALSE	0	0
Os06g0248200	6	7674777	7694322	FALSE	0	0
Os06g0248300	6	7693984	7698451	FALSE	0	0
Os06g0248400	6	7696943	7709027	TRUE	2	2	ABRE,bZIP
Os06g0248500	6	7703775	7722726	TRUE	4	2	ABRE,bZIP
Os06g0248600	6	7710687	7763205	TRUE	2	2	GT,WRKY
Os06g0249350	6	7723355	7768088	TRUE	2	2	TATA_like,WRKY
Os06g0249500	6	7763804	7785902	FALSE	0	0
Os06g0250000	6	7769422	7789568	TRUE	2	2	ABRE,bZIP
Os06g0250300	6	7786732	7792176	TRUE	2	2	DOF,MYB
Os06g0250653	6	7789984	7799083	TRUE	4	4	DOF,GT,WRKY,bZIP
Os06g0250600	6	7792605	7825466	FALSE	0	0
Os06g0250800	6	7792605	7825466	TRUE	2	2	ABRE,WRKY
Os06g0251000	6	7806568	7835330	TRUE	4	4	ABRE,Other,TATA_like,bZIP
Os06g0251100	6	7829697	7841697	TRUE	4	3	ABRE,Other,bZIP
Os06g0251200	6	7840951	7848382	FALSE	0	0
Os06g0251700	6	7844796	7920700	TRUE	2	2	MYB,bZIP
Os06g0251900	6	7844796	7920700	TRUE	2	2	ABRE,bZIP
Os06g0252300	6	7854068	7933982	TRUE	2	2	ABRE,bZIP
Os06g0252800	6	7923483	7940954	TRUE	2	2	ABRE,bZIP
Os06g0253100	6	7935242	7954355	TRUE	2	2	DOF,GT
Os06g0253350	6	7941681	7964476	FALSE	0	0
Os06g0253600	6	7958131	7982025	TRUE	4	4	ABRE,CAAT,DOF,MYB
Os06g0254200	6	7967675	7983968	TRUE	2	2	CAAT,GATA
Os06g0254300	6	7983860	7996915	TRUE	2	2	ABRE,bZIP
Os06g0254600	6	7990957	8011877	TRUE	2	2	ABRE,bZIP
Os06g0254700	6	8004843	8029751	FALSE	0	0
Os06g0254901	6	8014835	8034207	FALSE	0	0
Os06g0255001	6	8030719	8038474	TRUE	2	2	ABRE,bZIP
Os06g0255100	6	8035028	8043564	TRUE	2	2	ABRE,bZIP
Os06g0255200	6	8041832	8069202	FALSE	0	0
Os06g0255400	6	8067366	8097300	TRUE	2	2	ABRE,bZIP
Os06g0255700	6	8069984	8116247	TRUE	2	2	GATA,bZIP
Os06g0255900	6	8104473	8127435	FALSE	0	0
Os06g0256000	6	8119846	8129558	FALSE	0	0
Os06g0256200	6	8129335	8142726	TRUE	2	2	ABRE,bZIP
Os06g0256300	6	8134454	8152442	TRUE	4	2	ABRE,bZIP
Os06g0256500	6	8147086	8162026	TRUE	4	4	ABRE,GT,MYB,bZIP
Os06g0256600	6	8159314	8176853	TRUE	4	4	ABRE,DOF,GT,bZIP
Os06g0256800	6	8166875	8178989	TRUE	2	2	DOF,GT
Os06g0256900	6	8177676	8194553	FALSE	0	0
Os06g0257050	6	8177676	8194553	TRUE	2	2	GATA,GT
Os06g0257200	6	8184549	8230553	TRUE	4	3	DOF,GT,TATA_like
Os06g0257450	6	8198059	8236900	TRUE	2	2	ABRE,bZIP
Os06g0257600	6	8232481	8251036	FALSE	0	0
Os06g0258000	6	8238700	8283056	TRUE	4	4	ABRE,GATA,MYB,bZIP
Os06g0258500	6	8252391	8301778	FALSE	0	0
Os06g0258900	6	8283487	8319048	TRUE	2	2	GATA,GT
Os06g0259000	6	8316897	8366020	FALSE	0	0
ENSRNA049468277	6	8321693	8366595	FALSE	0	0
ENSRNA049468241	6	8366587	8367121	FALSE	0	0
ENSRNA049468231	6	8366872	8370033	FALSE	0	0
Os06g0259850	6	8367401	8372478	FALSE	0	0
Os06g0259901	6	8370658	8374545	FALSE	0	0
Os06g0260000	6	8372884	8408742	TRUE	2	2	ABRE,bZIP
Os06g0260250	6	8376922	8453427	FALSE	0	0
Os06g0260500	6	8376922	8453427	FALSE	0	0
Os06g0261300	6	8410451	8575745	FALSE	0	0
Os06g0262501	6	8454090	8598243	FALSE	0	0
Os06g0262800	6	8578623	8645352	TRUE	2	2	DOF,TATA_like
Os06g0263450	6	8599913	8704829	TRUE	4	4	ABRE,DOF,GT,TATA_like
Os06g0264200	6	8646734	8720600	FALSE	0	0
Os06g0263801	6	8646734	8720600	FALSE	0	0
Os06g0264300	6	8706950	8739412	FALSE	0	0
Os06g0264366	6	8706950	8739412	TRUE	2	2	MYB,TATA_like
Os06g0264432	6	8726646	8744337	TRUE	2	2	GATA,TATA_like
Os06g0264500	6	8726646	8744337	TRUE	2	2	ABRE,bZIP
Os06g0264650	6	8744023	8745256	FALSE	0	0
Os06g0264700	6	8744815	8751330	FALSE	0	0
Os06g0264750	6	8744815	8751330	FALSE	0	0
Os06g0264800	6	8746085	8753352	TRUE	2	2	DOF,TATA_like
Os06g0264900	6	8752604	8758934	TRUE	4	4	ABRE,MYB,WRKY,bZIP
Os06g0265000	6	8757514	8767391	FALSE	0	0
Os06g0265100	6	8765681	8785880	FALSE	0	0
Os06g0265400	6	8767918	8821913	TRUE	4	2	ABRE,bZIP
Os06g0265650	6	8788414	8824428	TRUE	4	2	ABRE,bZIP
Os06g0265900	6	8788414	8824428	TRUE	4	4	ABRE,CAAT,DOF,bZIP
Os06g0265950	6	8823366	8825454	FALSE	0	0
Os06g0266000	6	8825031	8833135	FALSE	0	0
Os06g0266133	6	8827102	8836976	TRUE	2	2	ABRE,bZIP
Os06g0266266	6	8827102	8836976	TRUE	2	2	WRKY,bZIP
Os06g0266400	6	8835801	8848152	FALSE	0	0
Os06g0266800	6	8837923	8868031	FALSE	0	0
Os06g0267200	6	8848834	8876049	TRUE	2	2	ABRE,bZIP
Os06g0267400	6	8869887	8882612	TRUE	2	2	ABRE,bZIP
Os06g0267450	6	8869887	8882612	TRUE	2	2	ABRE,bZIP
Os06g0267500	6	8877758	8897946	FALSE	0	0
Os06g0267600	6	8884818	8913929	TRUE	2	2	ABRE,bZIP
Os06g0267900	6	8903211	8918242	FALSE	0	0
Os06g0268050	6	8917865	8935772	FALSE	0	0
Os06g0268500	6	8918583	8939508	TRUE	2	2	ABRE,bZIP
Os06g0268600	6	8939019	8955689	FALSE	0	0
Os06g0268700	6	8941620	8960005	TRUE	2	2	DOF,GT
Os06g0268750	6	8941620	8960005	TRUE	2	2	GATA,MYB
Os06g0268800	6	8959726	8965741	FALSE	0	0
Os06g0268900	6	8964615	8970111	FALSE	0	0
Os06g0269100	6	8966248	8973318	TRUE	4	4	ABRE,DOF,GT,bZIP
Os06g0269151	6	8971246	8975211	FALSE	0	0
Os06g0269200	6	8974046	8977347	FALSE	0	0
Os06g0269300	6	8976734	9033860	FALSE	0	0
Os06g0269400	6	8976734	9033860	TRUE	2	2	CAAT,bZIP
Os06g0270200	6	8981634	9091024	FALSE	0	0
Os06g0270900	6	9037776	9097128	FALSE	0	0
Os06g0270925	6	9037776	9097128	TRUE	2	2	ABRE,bZIP
Os06g0270950	6	9096475	9100685	TRUE	2	2	GATA,GT
Os06g0270982	6	9098555	9114621	TRUE	2	2	ABRE,bZIP
Os06g0271000	6	9098555	9114621	TRUE	4	4	ABRE,CAAT,TATA_like,bZIP
Os06g0271200	6	9102126	9116875	TRUE	5	3	ABRE,CAAT,bZIP
Os06g0271300	6	9115034	9126668	FALSE	0	0
Os06g0271350	6	9115034	9126668	TRUE	2	2	ABRE,bZIP
Os06g0271400	6	9124245	9130978	FALSE	0	0
Os06g0271500	6	9128485	9137418	TRUE	2	2	ABRE,bZIP
Os06g0271600	6	9135886	9145965	TRUE	2	2	ABRE,bZIP
Os06g0271900	6	9137942	9193636	TRUE	2	2	DOF,GT
Os06g0272600	6	9150847	9196384	FALSE	0	0
Os06g0272700	6	9196109	9202963	TRUE	2	2	GATA,GT
Os06g0272800	6	9197720	9219011	FALSE	0	0
Os06g0272850	6	9197720	9219011	FALSE	0	0
Os06g0272900	6	9197720	9219011	FALSE	0	0
Os06g0273100	6	9209534	9221514	TRUE	2	2	GATA,GT
Os06g0273200	6	9219859	9229866	FALSE	0	0
Os06g0273300	6	9223358	9246576	TRUE	4	2	ABRE,bZIP
Os06g0273400	6	9231629	9253958	TRUE	3	3	DOF,GATA,GT
Os06g0273500	6	9231629	9253958	FALSE	0	0
Os06g0273700	6	9248373	9256959	FALSE	0	0
Os06g0273800	6	9255522	9263484	TRUE	2	2	DOF,GATA
Os06g0274000	6	9262241	9266837	FALSE	0	0
Os06g0274100	6	9265323	9283160	TRUE	2	2	ABRE,bZIP
Os06g0274200	6	9271021	9289324	TRUE	5	3	ABRE,WRKY,bZIP
Os06g0274300	6	9285240	9315989	TRUE	4	2	ABRE,bZIP
Os06g0274500	6	9291318	9326111	TRUE	2	2	ABRE,TATA_like
Os06g0274550	6	9291318	9326111	TRUE	4	4	ABRE,MYB,WRKY,bZIP
Os06g0274600	6	9291318	9326111	TRUE	2	2	ABRE,TATA_like
Os06g0274800	6	9323827	9336357	TRUE	2	2	ABRE,bZIP
Os06g0274875	6	9323827	9336357	FALSE	0	0
Os06g0274950	6	9328207	9353711	TRUE	5	5	ABRE,DOF,GATA,GT,bZIP
Os06g0275000	6	9328207	9353711	TRUE	4	3	ABRE,WRKY,bZIP
Os06g0275500	6	9338635	9364129	TRUE	2	2	ABRE,bZIP
Os06g0275550	6	9338635	9364129	TRUE	2	2	CAAT,DOF
Os06g0275600	6	9362033	9368197	FALSE	0	0
Os06g0275700	6	9367998	9396135	FALSE	0	0
Os06g0275800	6	9371952	9400934	FALSE	0	0
Os06g0275900	6	9399068	9408576	FALSE	0	0
Os06g0276001	6	9408381	9418326	FALSE	0	0
Os06g0276300	6	9408805	9562031	TRUE	2	2	MYB,Other
Os06g0276750	6	9408805	9562031	FALSE	0	0
Os06g0277850	6	9421461	9564354	FALSE	0	0
Os06g0278000	6	9563696	9593769	FALSE	0	0
Os06g0278150	6	9563696	9593769	TRUE	4	4	ABRE,MYB,TATA_like,bZIP
Os06g0278300	6	9566945	9633340	TRUE	4	4	ABRE,DOF,GT,bZIP
Os06g0278450	6	9594298	9670243	FALSE	0	0
Os06g0279350	6	9636448	9716232	TRUE	6	4	ABRE,GATA,MYB,bZIP
Os06g0279900	6	9670576	9805248	TRUE	2	2	GATA,GT
Os06g0280900	6	9724869	9830471	TRUE	2	2	ABRE,MYB
Os06g0281300	6	9809058	9835171	TRUE	2	2	ABRE,bZIP
Os06g0281350	6	9832982	9840911	FALSE	0	0
Os06g0281400	6	9835226	9857811	TRUE	2	2	ABRE,bZIP
Os06g0281501	6	9835226	9857811	TRUE	4	3	ABRE,Other,bZIP
Os06g0281550	6	9857075	9861876	TRUE	2	2	ABRE,bZIP
Os06g0281800	6	9858437	9870662	TRUE	2	2	ABRE,bZIP
Os06g0282000	6	9863939	9910736	FALSE	0	0
Os06g0282400	6	9872418	9984181	TRUE	4	2	ABRE,bZIP
Os06g0282750	6	9922590	9996769	TRUE	4	4	CAAT,DOF,MYB,TATA_like
Os06g0283100	6	9984599	10003544	TRUE	2	2	GATA,GT
Os06g0283200	6	9998386	10009634	TRUE	6	5	ABRE,DOF,GT,TATA_like,bZIP
Os06g0283300	6	10006952	10013890	TRUE	2	2	ABRE,bZIP
Os06g0283400	6	10013502	10082202	TRUE	4	4	ABRE,MYB,Other,bZIP
Os06g0284200	6	10017979	10101306	TRUE	4	2	ABRE,bZIP
Os06g0284500	6	10087095	10120996	TRUE	4	3	GATA,MYB,WRKY
Os06g0284800	6	10102350	10126919	TRUE	2	2	ABRE,bZIP
Os06g0284900	6	10124401	10131031	FALSE	0	0
Os06g0285100	6	10127397	10137821	FALSE	0	0
Os06g0285200	6	10131805	10146886	FALSE	0	0
Os06g0285400	6	10138747	10184014	FALSE	0	0
Os06g0285900	6	10149403	10279627	TRUE	2	2	Other,bZIP
Os06g0285920	6	10149403	10279627	FALSE	0	0
Os06g0286146	6	10203255	10283971	TRUE	2	2	ABRE,bZIP
ENSRNA049469476	6	10280578	10287643	TRUE	2	2	ABRE,bZIP
Os06g0286228	6	10284067	10341156	FALSE	0	0
Os06g0286310	6	10288679	10344188	FALSE	0	0
Os06g0286351	6	10343467	10374130	FALSE	0	0
Os06g0286375	6	10358302	10375844	FALSE	0	0
Os06g0286400	6	10358302	10375844	FALSE	0	0
Os06g0286500	6	10375322	10387791	FALSE	0	0
Os06g0286700	6	10380217	10399382	FALSE	0	0
Os06g0286900	6	10390466	10408233	TRUE	5	5	ABRE,GATA,GT,WRKY,bZIP
Os06g0287000	6	10401360	10425153	TRUE	4	4	ABRE,GATA,GT,bZIP
Os06g0287200	6	10410281	10435817	FALSE	0	0
Os06g0287500	6	10427558	10445135	TRUE	2	2	ABRE,bZIP
Os06g0287700	6	10441908	10466211	FALSE	0	0
Os06g0288000	6	10451096	10469380	TRUE	2	2	ABRE,bZIP
Os06g0288100	6	10467312	10479283	TRUE	4	4	ABRE,GT,Other,bZIP
Os06g0288300	6	10471226	10482497	TRUE	2	2	MYB,WRKY
Os06g0288400	6	10480866	10553307	TRUE	4	4	GT,MYB,Other,TATA_like
Os06g0289200	6	10485490	10562429	TRUE	2	2	Other,TATA_like
Os06g0289300	6	10555042	10588156	TRUE	2	2	ABRE,bZIP
Os06g0289900	6	10563820	10649498	TRUE	2	2	ABRE,bZIP
Os06g0290701	6	10589936	10660646	FALSE	0	0
Os06g0291100	6	10650010	10685617	TRUE	4	4	ABRE,GATA,MYB,TATA_like
Os06g0291500	6	10660955	10690709	TRUE	4	4	ABRE,Other,TATA_like,bZIP
Os06g0291600	6	10688697	10711026	FALSE	0	0
Os06g0291800	6	10694168	10726694	TRUE	2	2	ABRE,bZIP
Os06g0292100	6	10714424	10738453	TRUE	6	6	ABRE,CAAT,MYB,TATA_like,WRKY,bZIP
Os06g0292301	6	10729507	10744670	TRUE	2	2	ABRE,bZIP
Os06g0292400	6	10729507	10744670	TRUE	2	2	ABRE,bZIP
Os06g0292600	6	10742349	10756335	TRUE	2	2	DOF,GT
Os06g0293000	6	10745215	10758254	TRUE	2	2	DOF,TATA_like
Os06g0293050	6	10745215	10758254	TRUE	2	2	GATA,MYB
Os06g0293100	6	10757233	10780821	FALSE	0	0
Os06g0293300	6	10757233	10780821	FALSE	0	0
Os06g0293500	6	10759996	10806440	TRUE	6	4	ABRE,GT,MYB,bZIP
Os06g0293583	6	10759996	10806440	FALSE	0	0
Os06g0294000	6	10784834	10832204	TRUE	8	6	ABRE,CAAT,GATA,Other,WRKY,bZIP
Os06g0294100	6	10784834	10832204	TRUE	6	4	ABRE,DOF,GT,bZIP
Os06g0294200	6	10784834	10832204	TRUE	8	6	ABRE,CAAT,GATA,Other,WRKY,bZIP
Os06g0294300	6	10784834	10832204	TRUE	6	4	ABRE,DOF,GT,bZIP
Os06g0294400	6	10816112	10837400	TRUE	2	2	CAAT,GATA
Os06g0294501	6	10834566	10844014	FALSE	0	0
Os06g0294600	6	10839429	10865393	FALSE	0	0
Os06g0294775	6	10839429	10865393	FALSE	0	0
Os06g0294950	6	10845982	10871808	TRUE	2	2	ABRE,GATA
Os06g0295000	6	10867829	10887492	FALSE	0	0
Os06g0295250	6	10875145	10891498	TRUE	2	2	ABRE,bZIP
Os06g0295300	6	10875145	10891498	TRUE	2	2	ABRE,TATA_like
Os06g0295366	6	10889582	10898625	FALSE	0	0
Os06g0295432	6	10895665	10907281	FALSE	0	0
Os06g0295500	6	10899294	10919086	TRUE	2	2	TATA_like,bZIP
Os06g0295700	6	10918689	10926729	FALSE	0	0
Os06g0295900	6	10921342	10932272	FALSE	0	0
Os06g0296100	6	10928480	10952307	FALSE	0	0
Os06g0296450	6	10935217	10957731	TRUE	2	2	WRKY,bZIP
Os06g0296700	6	10956093	10973964	TRUE	2	2	ABRE,bZIP
Os06g0296750	6	10956093	10973964	FALSE	0	0
Os06g0296900	6	10960701	11014691	FALSE	0	0
Os06g0296967	6	10960701	11014691	TRUE	4	2	GATA,GT
Os06g0297300	6	10976837	11024307	TRUE	2	2	ABRE,bZIP
Os06g0297350	6	10976837	11024307	TRUE	2	2	DOF,TATA_like
Os06g0297400	6	11017482	11030403	TRUE	2	2	DOF,TATA_like
Os06g0297500	6	11017482	11030403	FALSE	0	0
Os06g0297600	6	11027885	11040002	TRUE	2	2	ABRE,bZIP
Os06g0297700	6	11034086	11046378	FALSE	0	0
Os06g0297800	6	11043310	11058540	FALSE	0	0
Os06g0298000	6	11054423	11068823	TRUE	2	2	ABRE,Other
Os06g0298100	6	11065386	11070172	FALSE	0	0
Os06g0298200	6	11069782	11085834	TRUE	2	2	ABRE,bZIP
Os06g0298400	6	11076692	11094769	FALSE	0	0
Os06g0298500	6	11094203	11103006	TRUE	3	3	ABRE,MYB,bZIP
Os06g0298700	6	11097228	11116718	TRUE	4	4	ABRE,MYB,Other,bZIP
Os06g0299100	6	11105190	11121900	FALSE	0	0
Os06g0299200	6	11118277	11132809	TRUE	4	4	CAAT,DOF,GT,TATA_like
Os06g0299300	6	11123664	11135755	TRUE	6	6	ABRE,CAAT,DOF,GT,TATA_like,bZIP
Os06g0299400	6	11134651	11170409	TRUE	2	2	CAAT,Other
Os06g0299500	6	11134651	11170409	FALSE	0	0
Os06g0300000	6	11135978	11179547	TRUE	6	3	ABRE,WRKY,bZIP
Os06g0300100	6	11135978	11179547	FALSE	0	0
Os06g0300200	6	11174896	11184918	FALSE	0	0
Os06g0300300	6	11181359	11189650	FALSE	0	0
Os06g0300333	6	11181359	11189650	FALSE	0	0
Os06g0300366	6	11189424	11200130	FALSE	0	0
Os06g0300500	6	11192922	11204805	TRUE	2	2	ABRE,bZIP
Os06g0300600	6	11203939	11209860	FALSE	0	0
Os06g0300700	6	11208077	11219919	FALSE	0	0
Os06g0300800	6	11215336	11237436	TRUE	2	2	DOF,TATA_like
Os06g0301000	6	11228577	11244761	FALSE	0	0
Os06g0301100	6	11242797	11264618	FALSE	0	0
Os06g0301300	6	11248656	11283476	TRUE	6	4	ABRE,GATA,TATA_like,bZIP
Os06g0301400	6	11270657	11314274	TRUE	6	3	ABRE,Other,bZIP
Os06g0301500	6	11270657	11314274	FALSE	0	0
Os06g0302000	6	11293834	11332102	FALSE	0	0
Os06g0302650	6	11318489	11436556	FALSE	0	0
Os06g0303400	6	11332723	11448757	FALSE	0	0
Os06g0303501	6	11332723	11448757	FALSE	0	0
Os06g0303600	6	11447616	11453021	FALSE	0	0
Os06g0303700	6	11449310	11461521	TRUE	2	2	ABRE,bZIP
Os06g0303800	6	11460640	11476335	TRUE	2	2	ABRE,GT
Os06g0304300	6	11464788	11483106	TRUE	2	2	DOF,GT
Os06g0304500	6	11482797	11486963	FALSE	0	0
Os06g0304600	6	11486725	11502035	FALSE	0	0
Os06g0304700	6	11494271	11515406	FALSE	0	0
Os06g0305200	6	11506378	11532360	TRUE	2	2	ABRE,bZIP
Os06g0305400	6	11525786	11555724	TRUE	6	6	DOF,GATA,MYB,Other,TATA_like,WRKY
Os06g0306201	6	11536894	11559568	TRUE	4	4	GATA,GT,WRKY,bZIP
Os06g0306300	6	11556884	11575996	FALSE	0	0
Os06g0306500	6	11560897	11586341	TRUE	2	2	GATA,MYB
Os06g0306600	6	11584433	11656162	TRUE	2	2	ABRE,bZIP
Os06g0307500	6	11587738	11667934	FALSE	0	0
Os06g0307700	6	11656492	11669577	FALSE	0	0
Os06g0307900	6	11668137	11677057	TRUE	4	4	ABRE,DOF,TATA_like,bZIP
Os06g0308000	6	11673431	11684228	TRUE	6	5	ABRE,DOF,GT,TATA_like,bZIP
Os06g0308100	6	11682090	11693029	TRUE	4	4	ABRE,DOF,GT,bZIP
Os06g0308200	6	11687911	11696903	FALSE	0	0
Os06g0308300	6	11695276	11712592	FALSE	0	0
Os06g0308550	6	11695276	11712592	FALSE	0	0
Os06g0308800	6	11701294	11719032	FALSE	0	0
Os06g0308900	6	11717063	11726016	FALSE	0	0
Os06g0309000	6	11722832	11737147	TRUE	2	2	ABRE,WRKY
Os06g0309200	6	11734595	11744986	FALSE	0	0
Os06g0309400	6	11741014	11752668	FALSE	0	0
Os06g0309550	6	11745941	11781836	TRUE	2	2	DOF,GT
Os06g0310200	6	11753203	11795527	FALSE	0	0
Os06g0310350	6	11789082	11840488	TRUE	2	2	GT,MYB
Os06g0310801	6	11796068	11867818	TRUE	4	2	ABRE,bZIP
Os06g0311000	6	11796068	11867818	TRUE	4	3	GATA,GT,MYB
Os06g0311300	6	11844304	11877602	TRUE	4	4	ABRE,MYB,Other,bZIP
Os06g0311600	6	11870617	11882028	TRUE	2	2	MYB,TATA_like
Os06g0311700	6	11881765	11887858	FALSE	0	0
Os06g0311800	6	11882978	11959532	TRUE	2	2	CAAT,DOF
Os06g0312900	6	11890160	11964976	FALSE	0	0
Os06g0312950	6	11961069	11968947	FALSE	0	0
Os06g0313000	6	11965358	11973748	FALSE	0	0
Os06g0313320	6	11969183	11988792	TRUE	2	2	ABRE,bZIP
Os06g0313440	6	11976291	12050703	TRUE	2	2	ABRE,bZIP
Os06g0314000	6	11989719	12054980	FALSE	0	0
Os06g0314100	6	12052391	12062649	FALSE	0	0
Os06g0314300	6	12056085	12076311	FALSE	0	0
Os06g0314400	6	12056085	12076311	FALSE	0	0
Os06g0314425	6	12056085	12076311	FALSE	0	0
Os06g0314501	6	12070740	12082447	FALSE	0	0
Os06g0314600	6	12079454	12115573	TRUE	2	2	ABRE,bZIP
Os06g0315000	6	12088594	12141293	TRUE	4	2	ABRE,bZIP
Os06g0315300	6	12117310	12182087	FALSE	0	0
Os06g0315450	6	12117310	12182087	FALSE	0	0
Os06g0315601	6	12145415	12186507	TRUE	2	2	ABRE,bZIP
Os06g0315900	6	12182927	12194749	FALSE	0	0
Os06g0316000	6	12190659	12197492	FALSE	0	0
Os06g0316100	6	12195840	12212219	FALSE	0	0
Os06g0316300	6	12200652	12252280	FALSE	0	0
Os06g0316800	6	12213071	12262693	TRUE	8	6	DOF,GATA,GT,MYB,Other,TATA_like
Os06g0316950	6	12253366	12273446	FALSE	0	0
Os06g0317100	6	12266952	12279979	FALSE	0	0
Os06g0317200	6	12274282	12287595	FALSE	0	0
Os06g0317400	6	12281402	12297991	FALSE	0	0
Os06g0317600	6	12288809	12318389	FALSE	0	0
Os06g0318200	6	12298981	12322913	FALSE	0	0
Os06g0318300	6	12320839	12329235	FALSE	0	0
Os06g0318400	6	12326084	12333227	FALSE	0	0
Os06g0318500	6	12329958	12339152	TRUE	2	2	DOF,GT
Os06g0318533	6	12337318	12345932	TRUE	2	2	GATA,GT
Os06g0318566	6	12339961	12352360	FALSE	0	0
Os06g0318600	6	12339961	12352360	FALSE	0	0
Os06g0318650	6	12350134	12359508	TRUE	2	2	ABRE,Other
Os06g0318700	6	12350134	12359508	FALSE	0	0
Os06g0318800	6	12358104	12363895	FALSE	0	0
Os06g0318900	6	12360113	12366480	TRUE	2	2	ABRE,bZIP
Os06g0319133	6	12365219	12390231	FALSE	0	0
Os06g0319366	6	12365219	12390231	FALSE	0	0
Os06g0319540	6	12367049	12403410	FALSE	0	0
Os06g0319600	6	12390554	12412528	FALSE	0	0
Os06g0319700	6	12410352	12426182	TRUE	2	2	DOF,TATA_like
Os06g0319800	6	12415342	12431771	TRUE	2	2	Other,TATA_like
Os06g0319850	6	12415342	12431771	TRUE	4	3	MYB,Other,TATA_like
Os06g0320000	6	12426887	12434111	FALSE	0	0
Os06g0320100	6	12432552	12437681	TRUE	2	2	ABRE,bZIP
Os06g0320200	6	12437233	12446439	TRUE	4	2	ABRE,bZIP
Os06g0320300	6	12442791	12452706	TRUE	2	2	ABRE,bZIP
Os06g0320500	6	12448248	12456784	TRUE	2	2	ABRE,bZIP
Os06g0320700	6	12454050	12471711	TRUE	2	2	GATA,GT
Os06g0320801	6	12462589	12537156	FALSE	0	0
Os06g0320850	6	12462589	12537156	FALSE	0	0
Os06g0320900	6	12462589	12537156	FALSE	0	0
Os06g0321700	6	12476483	12572593	TRUE	2	2	GATA,GT
Os06g0322400	6	12538531	12604822	FALSE	0	0
Os06g0323100	6	12574253	12628357	TRUE	2	2	ABRE,bZIP
Os06g0323550	6	12606641	12651331	FALSE	0	0
Os06g0324000	6	12629188	12655600	FALSE	0	0
Os06g0324150	6	12652637	12665603	FALSE	0	0
Os06g0324300	6	12652637	12665603	TRUE	5	4	ABRE,GATA,WRKY,bZIP
Os06g0324400	6	12660383	12674768	TRUE	6	5	ABRE,CAAT,Other,WRKY,bZIP
ENSRNA049445742	6	12666204	12679373	TRUE	3	3	ABRE,Other,bZIP
Os06g0324800	6	12674842	12691973	FALSE	0	0
Os06g0324601	6	12674842	12691973	TRUE	2	2	ABRE,bZIP
Os06g0325200	6	12681800	12708110	FALSE	0	0
Os06g0325350	6	12681800	12708110	FALSE	0	0
Os06g0325500	6	12694850	12729394	TRUE	2	2	ABRE,bZIP
Os06g0325602	6	12713102	12739035	FALSE	0	0
Os06g0325700	6	12731866	12751650	FALSE	0	0
Os06g0325900	6	12739486	12758540	TRUE	2	2	ABRE,MYB
Os06g0325950	6	12739486	12758540	TRUE	4	4	ABRE,DOF,GT,bZIP
Os06g0326000	6	12753435	12794381	TRUE	2	2	ABRE,bZIP
Os06g0326400	6	12763662	12801430	TRUE	2	2	DOF,GT
Os06g0326500	6	12800189	12809776	TRUE	2	2	ABRE,bZIP
Os06g0326700	6	12804022	12825417	TRUE	2	2	ABRE,TATA_like
Os06g0326900	6	12812420	12848654	TRUE	2	2	ABRE,bZIP
Os06g0327300	6	12827565	12859937	TRUE	4	4	ABRE,CAAT,WRKY,bZIP
Os06g0327400	6	12852860	12919153	TRUE	4	4	ABRE,CAAT,WRKY,bZIP
Os06g0328200	6	12860606	12931777	FALSE	0	0
Os06g0328400	6	12919711	12943582	TRUE	4	2	ABRE,bZIP
Os06g0328650	6	12934368	12962883	TRUE	4	4	ABRE,GT,TATA_like,bZIP
Os06g0328800	6	12946182	12967328	FALSE	0	0
Os06g0328850	6	12946182	12967328	FALSE	0	0
Os06g0328900	6	12966474	12991049	FALSE	0	0
Os06g0328966	6	12966474	12991049	FALSE	0	0
Os06g0329200	6	12969078	13003026	TRUE	4	4	ABRE,GT,TATA_like,bZIP
Os06g0329300	6	13000889	13010098	FALSE	0	0
Os06g0329350	6	13003794	13041898	TRUE	2	2	DOF,WRKY
Os06g0329900	6	13010588	13054816	FALSE	0	0
Os06g0330100	6	13044159	13068017	FALSE	0	0
Os06g0330250	6	13058042	13070019	TRUE	2	2	ABRE,bZIP
Os06g0330400	6	13068108	13101543	TRUE	2	2	GT,Other
Os06g0331300	6	13070938	13120296	TRUE	2	2	ABRE,bZIP
Os06g0331500	6	13113918	13143804	TRUE	2	2	DOF,GT
Os06g0331900	6	13120765	13162899	TRUE	2	2	DOF,GT
Os06g0332400	6	13146066	13172162	FALSE	0	0
Os06g0332450	6	13146066	13172162	TRUE	4	4	ABRE,GT,Other,bZIP
Os06g0332500	6	13171018	13177568	FALSE	0	0
Os06g0332600	6	13175102	13185271	FALSE	0	0
Os06g0332700	6	13181679	13196374	TRUE	4	3	GT,Other,WRKY
Os06g0332800	6	13189311	13201037	FALSE	0	0
Os06g0332900	6	13198624	13238782	FALSE	0	0
Os06g0333600	6	13202282	13280825	TRUE	2	2	CAAT,Other
Os06g0334100	6	13243391	13297085	TRUE	2	2	ABRE,TATA_like
Os06g0334300	6	13284500	13302560	TRUE	2	2	ABRE,TATA_like
Os06g0334400	6	13301240	13314450	TRUE	4	4	ABRE,CAAT,TATA_like,bZIP
Os06g0334600	6	13306575	13327329	TRUE	2	2	GATA,TATA_like
ENSRNA049445753	6	13318245	13327564	TRUE	2	2	ABRE,WRKY
Os06g0335101	6	13327413	13345345	TRUE	4	4	ABRE,MYB,Other,bZIP
Os06g0335500	6	13332006	13383814	FALSE	0	0
Os06g0335950	6	13349056	13386531	FALSE	0	0
Os06g0335975	6	13385581	13387967	FALSE	0	0
Os06g0336001	6	13387491	13389880	FALSE	0	0
Os06g0335900	6	13388700	13399293	TRUE	4	2	ABRE,bZIP
Os06g0336150	6	13390272	13407317	FALSE	0	0
Os06g0336200	6	13399654	13412109	TRUE	2	2	ABRE,GATA
Os06g0336350	6	13408716	13414639	FALSE	0	0
Os06g0336500	6	13412718	13439109	FALSE	0	0
Os06g0337200	6	13418273	13476485	TRUE	2	2	ABRE,bZIP
Os06g0337100	6	13418273	13476485	TRUE	4	3	GATA,GT,MYB
Os06g0338200	6	13440355	13498750	TRUE	4	4	ABRE,MYB,Other,bZIP
Os06g0338801	6	13485052	13514716	TRUE	4	4	ABRE,TATA_like,WRKY,bZIP
Os06g0338700	6	13485052	13514716	TRUE	4	4	CAAT,MYB,Other,TATA_like
Os06g0338900	6	13501581	13544624	FALSE	0	0
Os06g0339500	6	13521720	13554614	TRUE	6	2	ABRE,bZIP
Os06g0339800	6	13545174	13557092	TRUE	2	2	WRKY,bZIP
Os06g0340001	6	13555060	13584733	TRUE	3	3	ABRE,CAAT,bZIP
Os06g0340200	6	13557343	13601987	TRUE	2	2	ABRE,bZIP
Os06g0340301	6	13557343	13601987	TRUE	4	4	ABRE,GATA,GT,TATA_like
Os06g0340600	6	13591993	13630099	FALSE	0	0
Os06g0341300	6	13604918	13631702	TRUE	2	2	TATA_like,bZIP
Os06g0341400	6	13631409	13635962	FALSE	0	0
Os06g0341500	6	13631409	13635962	TRUE	2	2	MYB,WRKY
Os06g0341600	6	13633450	13652911	FALSE	0	0
Os06g0341801	6	13640034	13674052	TRUE	4	4	ABRE,DOF,GT,bZIP
Os06g0342000	6	13653126	13677506	FALSE	0	0
Os06g0342100	6	13676419	13685421	FALSE	0	0
Os06g0342200	6	13681737	13690559	FALSE	0	0
Os06g0342500	6	13686170	13704782	TRUE	2	2	CAAT,GT
Os06g0342750	6	13697905	13721459	TRUE	8	5	ABRE,DOF,GATA,TATA_like,bZIP
Os06g0343000	6	13716852	13723593	TRUE	2	2	ABRE,bZIP
Os06g0343100	6	13722974	13727476	FALSE	0	0
Os06g0343200	6	13727110	13743288	TRUE	2	2	ABRE,bZIP
Os06g0343500	6	13729746	13754875	TRUE	4	4	ABRE,DOF,TATA_like,bZIP
Os06g0343600	6	13729746	13754875	TRUE	2	2	GATA,GT
Os06g0343900	6	13745440	13780710	FALSE	0	0
Os06g0344201	6	13767221	13804015	FALSE	0	0
Os06g0344900	6	13781696	13835591	TRUE	2	2	DOF,WRKY
Os06g0345200	6	13805899	13873298	TRUE	2	2	GATA,GT
Os06g0345732	6	13844082	13886688	TRUE	4	4	ABRE,CAAT,MYB,bZIP
Os06g0346100	6	13873658	13888927	FALSE	0	0
Os06g0346201	6	13888916	13892147	FALSE	0	0
Os06g0346300	6	13889645	13899344	FALSE	0	0
Os06g0346400	6	13897390	13905134	FALSE	0	0
Os06g0346600	6	13901957	13910491	FALSE	0	0
Os06g0346900	6	13907352	13947424	TRUE	4	4	ABRE,CAAT,WRKY,bZIP
Os06g0347100	6	13912457	13971335	TRUE	2	2	MYB,WRKY
Os06g0347300	6	13951273	13996411	TRUE	7	3	ABRE,Other,bZIP
Os06g0347700	6	13973751	14028885	FALSE	0	0
Os06g0347966	6	13973751	14028885	TRUE	2	2	DOF,TATA_like
ENSRNA049469406	6	14009043	14078259	TRUE	4	4	ABRE,GATA,MYB,bZIP
Os06g0348800	6	14028992	14150945	FALSE	0	0
Os06g0349700	6	14082204	14170170	FALSE	0	0
Os06g0349750	6	14082204	14170170	FALSE	0	0
Os06g0349800	6	14153225	14193882	FALSE	0	0
Os06g0350200	6	14170919	14208409	TRUE	4	4	ABRE,GATA,GT,bZIP
Os06g0350600	6	14195443	14221115	TRUE	2	2	ABRE,bZIP
Os06g0350700	6	14210921	14281545	FALSE	0	0
Os06g0351500	6	14227612	14347069	TRUE	4	3	CAAT,GATA,GT
Os06g0352200	6	14290712	14387204	TRUE	2	2	ABRE,bZIP
Os06g0352900	6	14348227	14418161	TRUE	4	3	ABRE,WRKY,bZIP
Os06g0353400	6	14390176	14504150	TRUE	4	4	ABRE,GT,TATA_like,bZIP
Os06g0354500	6	14428792	14515724	TRUE	4	4	ABRE,CAAT,MYB,bZIP
Os06g0354600	6	14512951	14527014	TRUE	2	2	ABRE,bZIP
Os06g0354700	6	14516450	14571499	TRUE	2	2	GATA,GT
Os06g0355150	6	14531806	14577760	TRUE	2	2	ABRE,bZIP
Os06g0355300	6	14575873	14584594	FALSE	0	0
Os06g0355500	6	14580201	14598342	FALSE	0	0
Os06g0355701	6	14590176	14602716	TRUE	2	2	ABRE,bZIP
Os06g0355800	6	14599243	14646985	TRUE	2	2	GT,TATA_like
Os06g0356800	6	14605946	14654749	TRUE	4	4	ABRE,GATA,Other,TATA_like
Os06g0357000	6	14648090	14770310	FALSE	0	0
Os06g0358800	6	14656146	14809948	TRUE	5	3	ABRE,WRKY,bZIP
Os06g0359400	6	14773945	14880275	FALSE	0	0
Os06g0360300	6	14815774	14895811	TRUE	4	2	ABRE,bZIP
Os06g0360500	6	14815774	14895811	TRUE	2	2	DOF,GATA
Os06g0360600	6	14893613	14952663	TRUE	4	4	ABRE,GT,TATA_like,bZIP
Os06g0361500	6	14913392	14972168	FALSE	0	0
Os06g0361750	6	14958966	14993761	FALSE	0	0
Os06g0362100	6	14974684	15055816	TRUE	4	2	ABRE,bZIP
Os06g0363000	6	14994388	15189240	FALSE	0	0
Os06g0364500	6	15057689	15207466	TRUE	6	4	ABRE,CAAT,Other,bZIP
Os06g0364850	6	15197493	15235671	TRUE	2	2	GT,TATA_like
Os06g0365200	6	15211101	15251943	FALSE	0	0
Os06g0365450	6	15238980	15335685	TRUE	3	3	ABRE,MYB,bZIP
Os06g0365700	6	15238980	15335685	TRUE	2	2	ABRE,bZIP
Os06g0367100	6	15256761	15379503	TRUE	2	2	ABRE,bZIP
Os06g0367500	6	15365532	15414829	TRUE	6	4	ABRE,DOF,GATA,bZIP
Os06g0367900	6	15384234	15498257	TRUE	2	2	ABRE,bZIP
Os06g0418151	6	15384234	15498257	TRUE	4	4	DOF,GT,Other,TATA_like
Os06g0468400	6	15423583	15578045	FALSE	0	0
Os06g0469800	6	15499640	15601703	TRUE	6	2	ABRE,bZIP
Os06g0470000	6	15582321	15612237	TRUE	2	2	ABRE,bZIP
Os06g0470075	6	15582321	15612237	TRUE	4	2	ABRE,bZIP
Os06g0470350	6	15603784	15622080	TRUE	4	2	ABRE,bZIP
Os06g0470500	6	15613212	15648703	TRUE	6	4	ABRE,DOF,GT,bZIP
Os06g0470800	6	15624877	15665965	TRUE	2	2	DOF,GATA
Os06g0471100	6	15659326	15718544	TRUE	2	2	Other,bZIP
Os06g0472000	6	15668825	15724704	TRUE	7	5	ABRE,DOF,GATA,GT,bZIP
Os06g0472200	6	15721374	15733743	FALSE	0	0
Os06g0472300	6	15727431	15738392	FALSE	0	0
Os06g0472350	6	15727431	15738392	TRUE	2	2	DOF,GT
Os06g0472400	6	15737719	15755158	FALSE	0	0
Os06g0472600	6	15744795	15761131	FALSE	0	0
Os06g0472700	6	15759211	15776957	TRUE	2	2	GT,bZIP
Os06g0472900	6	15765625	15781395	FALSE	0	0
Os06g0472950	6	15765625	15781395	FALSE	0	0
Os06g0473000	6	15778475	15795207	FALSE	0	0
Os06g0473100	6	15782703	15811007	FALSE	0	0
Os06g0473200	6	15808207	15840831	TRUE	2	2	ABRE,bZIP
Os06g0473700	6	15821886	15841907	FALSE	0	0
Os06g0473800	6	15841824	15847688	TRUE	2	2	DOF,GT
Os06g0474000	6	15842485	15863302	TRUE	2	2	ABRE,bZIP
Os06g0474200	6	15848564	15877889	TRUE	2	2	ABRE,bZIP
Os06g0474300	6	15872696	15891368	TRUE	2	2	DOF,GT
Os06g0474500	6	15879565	15905912	TRUE	2	2	ABRE,bZIP
Os06g0474600	6	15895671	15915519	FALSE	0	0
Os06g0474800	6	15906633	15919205	TRUE	2	2	ABRE,TATA_like
Os06g0474833	6	15906633	15919205	TRUE	2	2	ABRE,bZIP
Os06g0474866	6	15918803	15923033	FALSE	0	0
Os06g0474900	6	15920405	15968619	FALSE	0	0
Os06g0475400	6	15933070	15983099	TRUE	4	4	ABRE,Other,TATA_like,bZIP
Os06g0475500	6	15973951	15993613	TRUE	2	2	ABRE,bZIP
Os06g0475650	6	15985158	15995579	FALSE	0	0
Os06g0475800	6	15993897	16009606	TRUE	2	2	ABRE,bZIP
Os06g0476100	6	15996007	16011331	FALSE	0	0
Os06g0476150	6	15996007	16011331	FALSE	0	0
Os06g0476200	6	16010395	16041390	TRUE	2	2	ABRE,bZIP
Os06g0476400	6	16032780	16048707	FALSE	0	0
Os06g0476500	6	16041773	16060228	FALSE	0	0
Os06g0476900	6	16049495	16093517	TRUE	2	2	ABRE,bZIP
Os06g0477400	6	16062326	16100087	TRUE	2	2	ABRE,bZIP
Os06g0477600	6	16094238	16198160	TRUE	6	3	ABRE,WRKY,bZIP
Os06g0478600	6	16101984	16224024	TRUE	2	2	DOF,GATA
Os06g0479200	6	16200385	16244358	TRUE	2	2	DOF,GT
Os06g0479400	6	16225287	16256988	TRUE	2	2	ABRE,bZIP
Os06g0479701	6	16247113	16264254	FALSE	0	0
Os06g0480000	6	16261558	16292585	TRUE	6	5	GATA,GT,MYB,Other,bZIP
Os06g0480500	6	16270837	16307600	TRUE	2	2	DOF,GT
Os06g0481000	6	16305053	16330560	TRUE	2	2	GT,TATA_like
Os06g0481200	6	16308190	16345747	FALSE	0	0
Os06g0481400	6	16308190	16345747	TRUE	6	6	ABRE,DOF,MYB,Other,TATA_like,bZIP
Os06g0481800	6	16331465	16347521	FALSE	0	0
Os06g0481850	6	16347278	16352350	FALSE	0	0
Os06g0481900	6	16350521	16363400	FALSE	0	0
Os06g0482200	6	16353027	16386375	TRUE	4	2	ABRE,bZIP
Os06g0483150	6	16366455	16400697	TRUE	4	4	ABRE,GATA,GT,bZIP
Os06g0483100	6	16366455	16400697	TRUE	4	2	ABRE,bZIP
Os06g0483200	6	16398652	16436857	TRUE	4	2	ABRE,bZIP
Os06g0483301	6	16398652	16436857	TRUE	4	2	ABRE,bZIP
Os06g0483500	6	16432427	16465948	FALSE	0	0
Os06g0483701	6	16444415	16471611	TRUE	6	4	ABRE,GT,MYB,bZIP
Os06g0483900	6	16466543	16501565	TRUE	2	2	ABRE,bZIP
Os06g0484400	6	16481721	16504157	FALSE	0	0
Os06g0484450	6	16503942	16509326	TRUE	2	2	ABRE,bZIP
Os06g0484500	6	16503942	16509326	FALSE	0	0
Os06g0484600	6	16507948	16516154	FALSE	0	0
Os06g0484800	6	16512800	16520640	TRUE	2	2	ABRE,bZIP
Os06g0484950	6	16519191	16538106	FALSE	0	0
Os06g0485100	6	16524648	16579206	TRUE	4	2	GATA,GT
Os06g0486000	6	16543381	16596298	FALSE	0	0
Os06g0486300	6	16582948	16604882	FALSE	0	0
Os06g0486400	6	16599159	16649551	TRUE	8	6	ABRE,DOF,GT,MYB,TATA_like,bZIP
Os06g0486800	6	16616224	16676476	TRUE	4	4	ABRE,CAAT,GT,bZIP
Os06g0486900	6	16653245	16693755	TRUE	8	6	ABRE,DOF,GATA,GT,MYB,TATA_like
Os06g0487300	6	16683025	16705086	TRUE	2	2	ABRE,bZIP
Os06g0487380	6	16683025	16705086	TRUE	2	2	GT,Other
Os06g0487620	6	16694663	16719024	TRUE	4	4	ABRE,GT,Other,bZIP
Os06g0487660	6	16705641	16719407	TRUE	4	4	ABRE,DOF,GT,bZIP
Os06g0487700	6	16719111	16732925	FALSE	0	0
Os06g0487900	6	16719802	16763474	TRUE	4	4	ABRE,Other,TATA_like,bZIP
Os06g0488050	6	16745663	16774131	FALSE	0	0
Os06g0488125	6	16745663	16774131	TRUE	2	2	ABRE,bZIP
Os06g0488200	6	16768966	16793650	TRUE	2	2	GT,WRKY
Os06g0488600	6	16785411	16825599	TRUE	2	2	ABRE,bZIP
Os06g0489200	6	16795664	16852002	TRUE	4	4	ABRE,TATA_like,WRKY,bZIP
Os06g0489500	6	16836195	16877327	TRUE	2	2	DOF,GT
Os06g0489900	6	16858594	16879616	TRUE	5	5	ABRE,DOF,GATA,GT,bZIP
Os06g0490000	6	16878691	16886790	FALSE	0	0
Os06g0490200	6	16881669	16896476	FALSE	0	0
Os06g0490400	6	16888460	16910983	FALSE	0	0
Os06g0490700	6	16897775	16963477	FALSE	0	0
Os06g0491300	6	16916625	16968151	TRUE	2	2	ABRE,bZIP
Os06g0491566	6	16966761	16991826	FALSE	0	0
Os06g0491800	6	16970346	16998505	TRUE	2	2	TATA_like,WRKY
Os06g0491901	6	16994086	17003634	TRUE	2	2	GATA,bZIP
Os06g0492000	6	17002391	17029403	TRUE	4	4	ABRE,GATA,MYB,bZIP
Os06g0492101	6	17002391	17029403	TRUE	2	2	CAAT,DOF
Os06g0492300	6	17010231	17035097	TRUE	2	2	ABRE,bZIP
Os06g0492700	6	17030322	17044188	TRUE	2	2	ABRE,bZIP
Os06g0492750	6	17036591	17054413	TRUE	2	2	MYB,bZIP
Os06g0492800	6	17036591	17054413	FALSE	0	0
Os06g0492900	6	17046104	17066926	TRUE	2	2	GATA,GT
Os06g0493001	6	17046104	17066926	TRUE	2	2	ABRE,bZIP
Os06g0493100	6	17056376	17130107	TRUE	2	2	ABRE,bZIP
Os06g0493600	6	17068613	17139740	FALSE	0	0
Os06g0493700	6	17068613	17139740	FALSE	0	0
Os06g0493800	6	17134974	17142216	FALSE	0	0
Os06g0493801	6	17141031	17144900	FALSE	0	0
Os06g0493900	6	17144234	17156155	TRUE	2	2	ABRE,bZIP
Os06g0494000	6	17145457	17160331	TRUE	2	2	ABRE,bZIP
Os06g0494100	6	17159844	17194072	FALSE	0	0
Os06g0494250	6	17159844	17194072	FALSE	0	0
Os06g0494400	6	17164821	17236184	TRUE	8	7	ABRE,DOF,GATA,GT,Other,WRKY,bZIP
Os06g0494701	6	17200568	17246969	TRUE	4	4	ABRE,GATA,WRKY,bZIP
Os06g0495100	6	17239131	17257328	FALSE	0	0
Os06g0495500	6	17247774	17275639	TRUE	4	3	ABRE,WRKY,bZIP
Os06g0495632	6	17247774	17275639	TRUE	4	4	ABRE,GATA,GT,bZIP
Os06g0495700	6	17269671	17284742	FALSE	0	0
Os06g0495800	6	17279947	17311250	FALSE	0	0
Os06g0496000	6	17286326	17348906	TRUE	2	2	ABRE,bZIP
Os06g0496400	6	17318591	17361965	TRUE	4	4	ABRE,DOF,GATA,GT
Os06g0496601	6	17350329	17378399	TRUE	6	5	ABRE,DOF,GT,Other,bZIP
Os06g0496800	6	17362987	17387569	TRUE	2	2	CAAT,MYB
Os06g0496875	6	17381303	17426719	TRUE	4	4	CAAT,GATA,MYB,Other
Os06g0497200	6	17389498	17433900	TRUE	6	4	ABRE,DOF,GT,bZIP
Os06g0497275	6	17389498	17433900	TRUE	4	4	ABRE,DOF,GT,bZIP
Os06g0497350	6	17389498	17433900	TRUE	6	4	ABRE,DOF,GT,bZIP
Os06g0497500	6	17428343	17444161	TRUE	2	2	DOF,TATA_like
Os06g0497600	6	17438254	17454300	TRUE	2	2	GATA,bZIP
Os06g0498000	6	17446477	17470730	TRUE	2	2	GT,Other
Os06g0498150	6	17454987	17489353	TRUE	4	2	ABRE,bZIP
Os06g0498400	6	17471498	17500675	FALSE	0	0
Os06g0498450	6	17500498	17505125	FALSE	0	0
Os06g0498500	6	17501337	17539960	TRUE	7	6	ABRE,GATA,GT,Other,WRKY,bZIP
Os06g0498800	6	17511962	17550117	TRUE	4	2	ABRE,bZIP
Os06g0498900	6	17542481	17555672	TRUE	6	6	ABRE,DOF,GT,TATA_like,WRKY,bZIP
Os06g0499000	6	17553430	17565548	TRUE	2	2	CAAT,WRKY
Os06g0499100	6	17562333	17573033	FALSE	0	0
Os06g0499200	6	17566141	17576731	FALSE	0	0
Os06g0499301	6	17575650	17586898	FALSE	0	0
Os06g0499500	6	17578983	17597800	FALSE	0	0
Os06g0499550	6	17578983	17597800	TRUE	2	2	ABRE,bZIP
Os06g0499900	6	17590658	17609746	FALSE	0	0
Os06g0500100	6	17609667	17617484	FALSE	0	0
Os06g0500300	6	17613556	17630570	TRUE	2	2	GT,WRKY
Os06g0500700	6	17618783	17737808	TRUE	2	2	ABRE,bZIP
Os06g0501900	6	17632344	17797605	FALSE	0	0
Os06g0502800	6	17739488	17812056	FALSE	0	0
Os06g0502900	6	17798792	17822395	TRUE	6	4	ABRE,GATA,Other,bZIP
Os06g0503100	6	17816173	17836974	TRUE	4	2	ABRE,bZIP
Os06g0503250	6	17816173	17836974	TRUE	2	2	ABRE,bZIP
Os06g0503400	6	17824604	17847223	TRUE	6	5	ABRE,GATA,GT,TATA_like,bZIP
Os06g0503850	6	17840765	17859494	FALSE	0	0
Os06g0503800	6	17840765	17859494	TRUE	2	2	ABRE,Other
Os06g0503900	6	17848114	17869241	FALSE	0	0
Os06g0504100	6	17863418	17871082	FALSE	0	0
Os06g0503600	6	17869930	17885713	FALSE	0	0
Os06g0504450	6	17874267	17913438	TRUE	2	2	DOF,TATA_like
Os06g0504850	6	17889959	17915921	TRUE	2	2	DOF,GT
Os06g0504900	6	17913512	17938654	TRUE	4	3	DOF,GATA,GT
Os06g0505100	6	17917084	17945586	TRUE	2	2	ABRE,bZIP
Os06g0505202	6	17940297	17947251	FALSE	0	0
Os06g0505302	6	17945858	17973893	TRUE	2	2	ABRE,Other
Os06g0505400	6	17969878	17981827	FALSE	0	0
Os06g0505501	6	17978686	17984209	FALSE	0	0
Os06g0505700	6	17982368	17993103	FALSE	0	0
Os06g0505900	6	17986883	17997699	FALSE	0	0
Os06g0506000	6	17986883	17997699	FALSE	0	0
Os06g0506100	6	17995213	18002575	FALSE	0	0
Os06g0506150	6	18000860	18015554	TRUE	2	2	Other,bZIP
Os06g0506200	6	18000860	18015554	TRUE	2	2	ABRE,bZIP
Os06g0506600	6	18009340	18065962	TRUE	2	2	Other,TATA_like
Os06g0506850	6	18009340	18065962	TRUE	8	2	ABRE,bZIP
Os06g0507100	6	18017696	18067617	TRUE	2	2	ABRE,bZIP
Os06g0507150	6	18066544	18072256	FALSE	0	0
Os06g0507200	6	18068241	18079009	FALSE	0	0
Os06g0507300	6	18072891	18081026	FALSE	0	0
Os06g0507400	6	18079820	18116414	TRUE	2	2	CAAT,MYB
Os06g0507900	6	18086699	18145792	TRUE	2	2	DOF,TATA_like
Os06g0508700	6	18117686	18155993	TRUE	2	2	ABRE,bZIP
Os06g0508800	6	18146263	18157163	TRUE	3	3	ABRE,Other,bZIP
Os06g0508950	6	18156577	18159079	TRUE	2	2	ABRE,bZIP
Os06g0509100	6	18157605	18186929	TRUE	2	2	ABRE,bZIP
Os06g0509600	6	18165297	18201959	TRUE	2	2	Other,TATA_like
Os06g0509900	6	18188529	18217603	TRUE	2	2	CAAT,GATA
Os06g0510200	6	18202884	18524686	TRUE	2	2	DOF,TATA_like
Os06g0513050	6	18218996	18557964	TRUE	8	4	ABRE,CAAT,GATA,bZIP
Os06g0513781	6	18525557	18578427	TRUE	4	4	ABRE,DOF,GT,bZIP
Os06g0513862	6	18558835	18615722	FALSE	0	0
Os06g0513943	6	18579298	18726435	TRUE	2	2	ABRE,bZIP
Os06g0514100	6	18616593	18747276	TRUE	2	2	ABRE,bZIP
Os06g0514700	6	18727509	18773327	FALSE	0	0
Os06g0514800	6	18750239	18804909	TRUE	2	2	ABRE,bZIP
Os06g0515400	6	18774240	18818807	TRUE	2	2	CAAT,MYB
Os06g0516301	6	18805783	18885061	TRUE	4	4	ABRE,GT,Other,bZIP
Os06g0516432	6	18822445	18913386	FALSE	0	0
Os06g0516800	6	18885687	18935014	FALSE	0	0
Os06g0517500	6	18915921	18955484	TRUE	4	4	ABRE,DOF,GT,bZIP
ENSRNA049469415	6	18915921	18955484	TRUE	4	4	ABRE,DOF,GT,bZIP
ENSRNA049469398	6	18915921	18955484	TRUE	4	4	ABRE,DOF,GT,bZIP
Os06g0517700	6	18954255	18978790	TRUE	2	2	DOF,GT
Os06g0518100	6	18956520	18984190	TRUE	2	2	ABRE,bZIP
Os06g0518300	6	18982028	19020389	FALSE	0	0
Os06g0519400	6	18984875	19039407	TRUE	4	4	ABRE,DOF,Other,bZIP
Os06g0519700	6	19025457	19063806	TRUE	4	3	ABRE,GT,bZIP
Os06g0520300	6	19039871	19101556	TRUE	4	2	ABRE,bZIP
Os06g0520600	6	19065990	19157236	TRUE	2	2	ABRE,bZIP
Os06g0520733	6	19107177	19186997	FALSE	0	0
Os06g0521000	6	19158413	19194456	TRUE	4	4	ABRE,MYB,WRKY,bZIP
Os06g0521200	6	19192366	19195772	FALSE	0	0
Os06g0521300	6	19195584	19199627	FALSE	0	0
Os06g0521400	6	19196541	19205572	TRUE	2	2	CAAT,MYB
Os06g0521500	6	19200716	19258265	TRUE	2	2	GATA,GT
Os06g0521900	6	19207120	19265650	TRUE	2	2	ABRE,TATA_like
Os06g0522100	6	19259377	19271254	TRUE	4	4	Other,TATA_like,WRKY,bZIP
Os06g0522300	6	19266051	19318792	TRUE	8	7	CAAT,GATA,GT,Other,TATA_like,WRKY,bZIP
Os06g0523100	6	19272676	19333950	TRUE	4	2	ABRE,bZIP
Os06g0523300	6	19320655	19338631	TRUE	4	3	GATA,GT,bZIP
Os06g0523400	6	19334518	19346735	TRUE	2	2	GATA,bZIP
Os06g0523701	6	19344722	19357230	FALSE	0	0
Os06g0523900	6	19347489	19401014	TRUE	3	3	ABRE,WRKY,bZIP
Os06g0524300	6	19360500	19415279	FALSE	0	0
Os06g0524400	6	19406761	19418827	FALSE	0	0
Os06g0524500	6	19418328	19427541	FALSE	0	0
Os06g0524700	6	19421855	19434820	FALSE	0	0
Os06g0524900	6	19428922	19445473	FALSE	0	0
Os06g0525000	6	19428922	19445473	FALSE	0	0
Os06g0525200	6	19441381	19490527	TRUE	2	2	WRKY,bZIP
Os06g0526100	6	19446524	19497376	FALSE	0	0
Os06g0526350	6	19494501	19503054	FALSE	0	0
Os06g0526400	6	19498543	19508716	FALSE	0	0
Os06g0526466	6	19506417	19516628	FALSE	0	0
Os06g0526600	6	19511235	19527049	TRUE	2	2	ABRE,bZIP
Os06g0526650	6	19511235	19527049	TRUE	2	2	CAAT,GATA
Os06g0526700	6	19524703	19531820	FALSE	0	0
Os06g0526800	6	19529693	19544598	TRUE	2	2	MYB,Other
Os06g0527100	6	19541911	19560070	FALSE	0	0
Os06g0527201	6	19541911	19560070	TRUE	4	2	ABRE,bZIP
Os06g0527300	6	19553886	19569638	FALSE	0	0
Os06g0527500	6	19562847	19583321	FALSE	0	0
Os06g0527800	6	19571369	19604358	TRUE	2	2	ABRE,bZIP
Os06g0528300	6	19585409	19610155	TRUE	2	2	MYB,bZIP
Os06g0528350	6	19606117	19614312	FALSE	0	0
Os06g0528600	6	19612032	19619921	FALSE	0	0
Os06g0528700	6	19619658	19663225	FALSE	0	0
Os06g0529800	6	19621611	19701307	TRUE	4	4	ABRE,DOF,GT,TATA_like
Os06g0529900	6	19669543	19730663	FALSE	0	0
Os06g0530200	6	19702348	19737616	TRUE	4	2	ABRE,bZIP
Os06g0530300	6	19734992	19743863	TRUE	2	2	DOF,MYB
Os06g0530400	6	19740527	19780990	FALSE	0	0
Os06g0530600	6	19746352	19783161	FALSE	0	0
Os06g0530700	6	19781427	19814271	FALSE	0	0
Os06g0531000	6	19785259	19824519	TRUE	4	4	DOF,GATA,GT,MYB
Os06g0531200	6	19818234	19833721	FALSE	0	0
Os06g0531400	6	19829595	19838858	FALSE	0	0
Os06g0531500	6	19829595	19838858	TRUE	6	5	ABRE,GT,Other,TATA_like,WRKY
Os06g0531600	6	19835251	19855527	TRUE	2	2	ABRE,bZIP
Os06g0531751	6	19842520	19866070	TRUE	4	4	ABRE,DOF,MYB,bZIP
Os06g0531900	6	19856132	19875921	TRUE	2	2	ABRE,bZIP
Os06g0532101	6	19856132	19875921	TRUE	2	2	ABRE,bZIP
Os06g0532301	6	19870005	19904204	TRUE	2	2	DOF,GT
Os06g0532500	6	19878819	19950543	TRUE	4	4	ABRE,GATA,GT,bZIP
Os06g0533700	6	19904581	19972815	TRUE	6	4	ABRE,DOF,GATA,Other
Os06g0534200	6	19950767	19999927	FALSE	0	0
Os06g0534500	6	19973563	20010526	TRUE	2	2	DOF,GT
Os06g0534800	6	20000816	20019318	TRUE	4	2	DOF,GT
Os06g0534900	6	20012037	20020488	TRUE	2	2	DOF,GT
Os06g0534950	6	20019977	20025958	FALSE	0	0
Os06g0535100	6	20021316	20033284	TRUE	2	2	CAAT,GT
Os06g0535200	6	20031158	20035102	FALSE	0	0
Os06g0535300	6	20034344	20047749	FALSE	0	0
Os06g0535333	6	20042685	20051301	FALSE	0	0
Os06g0535400	6	20049332	20060308	TRUE	4	4	GATA,GT,WRKY,bZIP
ENSRNA049470255	6	20052371	20060518	FALSE	0	0
ENSRNA049470291	6	20060410	20064589	FALSE	0	0
Os06g0535900	6	20060607	20087876	TRUE	2	2	DOF,GATA
Os06g0536100	6	20065170	20090509	FALSE	0	0
Os06g0536200	6	20089204	20093426	FALSE	0	0
Os06g0536333	6	20091052	20099868	TRUE	2	2	ABRE,bZIP
Os06g0536600	6	20094566	20106671	TRUE	2	2	CAAT,Other
Os06g0536850	6	20100497	20108867	FALSE	0	0
Os06g0536800	6	20106936	20127917	FALSE	0	0
Os06g0537201	6	20109238	20131510	FALSE	0	0
Os06g0537300	6	20128307	20137948	TRUE	4	3	GATA,GT,bZIP
Os06g0537500	6	20132169	20143943	FALSE	0	0
Os06g0537600	6	20138709	20145116	TRUE	2	2	ABRE,bZIP
Os06g0537700	6	20144667	20158667	TRUE	2	2	GATA,WRKY
Os06g0538000	6	20148063	20166608	TRUE	2	2	DOF,MYB
Os06g0538100	6	20165602	20169379	FALSE	0	0
Os06g0538200	6	20166997	20178122	FALSE	0	0
Os06g0538400	6	20177211	20223914	TRUE	4	4	ABRE,DOF,GT,bZIP
Os06g0538900	6	20179044	20230754	FALSE	0	0
Os06g0539066	6	20224693	20241552	FALSE	0	0
Os06g0539100	6	20224693	20241552	TRUE	2	2	ABRE,GATA
Os06g0539250	6	20232067	20251677	TRUE	2	2	DOF,GT
Os06g0539400	6	20245066	20257248	FALSE	0	0
Os06g0539500	6	20253929	20265687	TRUE	4	4	ABRE,DOF,GT,bZIP
Os06g0539700	6	20257627	20270642	FALSE	0	0
Os06g0539801	6	20266465	20280663	FALSE	0	0
Os06g0539975	6	20271250	20323333	TRUE	6	5	ABRE,MYB,Other,WRKY,bZIP
Os06g0540050	6	20271250	20323333	TRUE	6	5	ABRE,CAAT,DOF,GT,bZIP
Os06g0540200	6	20271250	20323333	TRUE	6	5	ABRE,CAAT,DOF,GT,bZIP
Os06g0541132	6	20287274	20330313	FALSE	0	0
Os06g0541600	6	20325371	20362743	TRUE	2	2	GATA,Other
Os06g0542000	6	20338405	20374173	TRUE	6	5	ABRE,GATA,GT,MYB,WRKY
Os06g0542100	6	20365799	20375009	TRUE	2	2	GATA,WRKY
Os06g0542150	6	20374724	20400345	TRUE	4	4	ABRE,DOF,GT,bZIP
Os06g0542200	6	20381326	20404354	TRUE	4	2	ABRE,bZIP
Os06g0542300	6	20403400	20418674	TRUE	6	4	ABRE,GT,TATA_like,bZIP
Os06g0542350	6	20403400	20418674	TRUE	2	2	ABRE,bZIP
Os06g0542600	6	20408643	20422818	TRUE	2	2	CAAT,Other
Os06g0542701	6	20420000	20454400	TRUE	2	2	DOF,TATA_like
Os06g0543200	6	20424060	20490386	TRUE	2	2	WRKY,bZIP
Os06g0543400	6	20457004	20497221	TRUE	4	3	ABRE,TATA_like,bZIP
Os06g0543500	6	20457004	20497221	FALSE	0	0
Os06g0543601	6	20492272	20522128	TRUE	4	4	CAAT,DOF,GT,TATA_like
Os06g0544100	6	20498454	20581883	FALSE	0	0
Os06g0544650	6	20524854	20592026	TRUE	2	2	ABRE,bZIP
Os06g0545200	6	20524854	20592026	FALSE	0	0
Os06g0545400	6	20583077	20621208	FALSE	0	0
Os06g0545601	6	20583077	20621208	TRUE	4	2	ABRE,bZIP
Os06g0545800	6	20597713	20635350	TRUE	2	2	MYB,Other
Os06g0545825	6	20597713	20635350	FALSE	0	0
Os06g0545900	6	20622857	20666470	TRUE	5	4	DOF,MYB,Other,TATA_like
Os06g0546000	6	20622857	20666470	TRUE	2	2	ABRE,bZIP
Os06g0546400	6	20639620	20676204	TRUE	2	2	DOF,GT
Os06g0546500	6	20673699	20690574	FALSE	0	0
Os06g0547100	6	20677667	20696657	TRUE	4	2	DOF,GT
Os06g0547201	6	20691746	20705376	TRUE	2	2	ABRE,WRKY
Os06g0547400	6	20697324	20712606	FALSE	0	0
Os06g0547500	6	20706935	20717806	FALSE	0	0
Os06g0547900	6	20714601	20727291	TRUE	4	2	DOF,GT
Os06g0547933	6	20714601	20727291	TRUE	2	2	Other,WRKY
Os06g0548000	6	20724629	20735878	FALSE	0	0
Os06g0548100	6	20731769	20751197	TRUE	4	4	ABRE,GT,TATA_like,bZIP
Os06g0548150	6	20731769	20751197	FALSE	0	0
Os06g0548200	6	20737651	20760704	TRUE	2	2	ABRE,bZIP
Os06g0548350	6	20737651	20760704	FALSE	0	0
Os06g0548500	6	20752956	20767654	TRUE	2	2	CAAT,WRKY
Os06g0548800	6	20761603	20784439	FALSE	0	0
Os06g0549050	6	20761603	20784439	TRUE	2	2	WRKY,bZIP
Os06g0549300	6	20769685	20806742	FALSE	0	0
Os06g0549337	6	20769685	20806742	TRUE	3	3	ABRE,WRKY,bZIP
Os06g0549525	6	20786121	20812457	TRUE	4	3	ABRE,Other,bZIP
Os06g0549600	6	20786121	20812457	FALSE	0	0
Os06g0549633	6	20810006	20821739	TRUE	4	3	ABRE,GATA,bZIP
Os06g0549666	6	20810006	20821739	TRUE	2	2	ABRE,Other
Os06g0549700	6	20814108	20832518	TRUE	2	2	ABRE,bZIP
Os06g0549900	6	20825186	20851189	FALSE	0	0
Os06g0549950	6	20825186	20851189	TRUE	2	2	Other,WRKY
Os06g0550000	6	20834492	20861177	TRUE	2	2	WRKY,bZIP
Os06g0550266	6	20834492	20861177	TRUE	10	8	ABRE,CAAT,DOF,GATA,GT,MYB,WRKY,bZIP
ENSRNA049470113	6	20834492	20861177	TRUE	2	2	WRKY,bZIP
Os06g0550442	6	20853614	20868635	TRUE	2	2	ABRE,WRKY
Os06g0550800	6	20861323	20873044	FALSE	0	0
Os06g0550901	6	20869554	20879362	FALSE	0	0
Os06g0551000	6	20873424	20896133	FALSE	0	0
Os06g0551400	6	20880776	20906009	FALSE	0	0
Os06g0551450	6	20880776	20906009	TRUE	6	5	ABRE,GATA,GT,TATA_like,bZIP
Os06g0551500	6	20901654	20907869	FALSE	0	0
ENSRNA049445795	6	20907212	20915612	FALSE	0	0
Os06g0551800	6	20907943	20929238	TRUE	4	4	ABRE,DOF,TATA_like,bZIP
Os06g0552000	6	20918495	20941118	FALSE	0	0
Os06g0552300	6	20931163	20946144	FALSE	0	0
Os06g0552400	6	20944078	20960704	FALSE	0	0
Os06g0552700	6	20952717	20971658	TRUE	2	2	Other,bZIP
Os06g0552800	6	20952717	20971658	FALSE	0	0
Os06g0552900	6	20961820	20996756	FALSE	0	0
Os06g0553001	6	20974253	20998084	TRUE	4	3	GT,TATA_like,WRKY
Os06g0553100	6	20997392	21006764	FALSE	0	0
Os06g0553200	6	20998851	21040596	TRUE	4	4	ABRE,DOF,MYB,bZIP
Os06g0553550	6	21008157	21048723	TRUE	2	2	ABRE,Other
Os06g0553700	6	21008157	21048723	TRUE	2	2	ABRE,bZIP
Os06g0553800	6	21041868	21060824	TRUE	2	2	ABRE,Other
Os06g0554100	6	21049748	21066260	FALSE	0	0
Os06g0554200	6	21049748	21066260	FALSE	0	0
Os06g0554300	6	21063977	21090107	TRUE	2	2	GATA,TATA_like
Os06g0554600	6	21069849	21108623	TRUE	2	2	MYB,Other
Os06g0554700	6	21091329	21113232	FALSE	0	0
Os06g0554800	6	21112672	21122081	FALSE	0	0
Os06g0555101	6	21120649	21163413	FALSE	0	0
Os06g0555400	6	21126060	21167581	TRUE	2	2	ABRE,bZIP
Os06g0555500	6	21167132	21184904	FALSE	0	0
Os06g0555900	6	21171549	21211926	TRUE	2	2	DOF,GT
Os06g0556000	6	21171549	21211926	TRUE	2	2	DOF,MYB
Os06g0556101	6	21171549	21211926	TRUE	2	2	DOF,GT
Os06g0556150	6	21192034	21213918	FALSE	0	0
Os06g0556200	6	21192034	21213918	TRUE	2	2	ABRE,bZIP
Os06g0556300	6	21213847	21222681	TRUE	2	2	GT,Other
Os06g0556451	6	21213847	21222681	FALSE	0	0
Os06g0556600	6	21218159	21255240	FALSE	0	0
Os06g0556450	6	21218159	21255240	TRUE	4	4	ABRE,GT,TATA_like,bZIP
Os06g0557100	6	21223745	21272918	TRUE	6	5	ABRE,DOF,GATA,MYB,bZIP
Os06g0557200	6	21223745	21272918	TRUE	10	7	ABRE,DOF,GATA,GT,MYB,Other,TATA_like
Os06g0557400	6	21259518	21278341	TRUE	4	4	ABRE,DOF,GT,bZIP
Os06g0557600	6	21274684	21315870	TRUE	2	2	ABRE,bZIP
Os06g0557700	6	21274684	21315870	TRUE	4	2	ABRE,bZIP
Os06g0558300	6	21282943	21343408	FALSE	0	0
Os06g0558700	6	21317579	21346270	FALSE	0	0
Os06g0558766	6	21345113	21362855	TRUE	2	2	ABRE,bZIP
Os06g0558900	6	21350293	21372398	TRUE	2	2	DOF,MYB
Os06g0559400	6	21363649	21377600	FALSE	0	0
Os06g0559500	6	21363649	21377600	FALSE	0	0
Os06g0559600	6	21377313	21396823	FALSE	0	0
Os06g0559900	6	21383079	21419755	FALSE	0	0
Os06g0560000	6	21383079	21419755	TRUE	2	2	ABRE,bZIP
Os06g0560300	6	21399318	21431312	TRUE	2	2	ABRE,bZIP
Os06g0560400	6	21421895	21447772	TRUE	2	2	ABRE,bZIP
Os06g0560700	6	21435703	21478475	TRUE	2	2	GATA,GT
Os06g0561000	6	21450994	21483760	FALSE	0	0
Os06g0561050	6	21450994	21483760	FALSE	0	0
Os06g0561100	6	21482382	21493253	TRUE	2	2	ABRE,TATA_like
Os06g0561200	6	21484167	21518014	TRUE	2	2	MYB,bZIP
Os06g0561501	6	21501334	21538941	TRUE	2	2	GATA,TATA_like
Os06g0561800	6	21524099	21556402	FALSE	0	0
Os06g0562200	6	21544292	21564069	FALSE	0	0
Os06g0562300	6	21557284	21598244	FALSE	0	0
Os06g0562600	6	21566578	21614164	TRUE	6	4	ABRE,GATA,GT,bZIP
Os06g0562700	6	21602636	21637465	TRUE	6	4	ABRE,GATA,GT,bZIP
Os06g0563000	6	21617121	21654904	TRUE	6	5	ABRE,DOF,GT,WRKY,bZIP
Os06g0563125	6	21617121	21654904	FALSE	0	0
Os06g0563250	6	21641984	21677539	TRUE	2	2	ABRE,bZIP
Os06g0563300	6	21641984	21677539	TRUE	4	4	ABRE,GT,TATA_like,bZIP
Os06g0563900	6	21662281	21685265	TRUE	6	5	ABRE,DOF,GT,Other,bZIP
Os06g0564100	6	21684369	21695351	FALSE	0	0
Os06g0564300	6	21686011	21700597	TRUE	4	2	ABRE,bZIP
Os06g0564400	6	21686011	21700597	TRUE	2	2	ABRE,bZIP
Os06g0564500	6	21699562	21730400	FALSE	0	0
Os06g0564700	6	21703283	21734470	TRUE	2	2	GATA,GT
Os06g0564800	6	21733638	21749810	FALSE	0	0
Os06g0565000	6	21735912	21755616	TRUE	2	2	ABRE,bZIP
Os06g0565100	6	21755220	21761302	TRUE	2	2	ABRE,bZIP
Os06g0565150	6	21755220	21761302	FALSE	0	0
Os06g0565200	6	21758565	21763414	FALSE	0	0
Os06g0565250	6	21758565	21763414	FALSE	0	0
Os06g0565300	6	21762422	21811136	TRUE	4	4	ABRE,GATA,GT,bZIP
Os06g0565900	6	21763872	21820171	TRUE	2	2	ABRE,bZIP
Os06g0566100	6	21815338	21824418	FALSE	0	0
Os06g0566201	6	21822446	21841186	FALSE	0	0
Os06g0566300	6	21822446	21841186	TRUE	2	2	GATA,GT
Os06g0566500	6	21826816	21876788	TRUE	2	2	GATA,GT
Os06g0566700	6	21842462	21879180	TRUE	2	2	DOF,GT
Os06g0566850	6	21878109	21882928	TRUE	4	4	ABRE,DOF,TATA_like,bZIP
Os06g0567000	6	21879428	21893254	FALSE	0	0
Os06g0567200	6	21885295	21898978	TRUE	2	2	ABRE,bZIP
Os06g0567433	6	21885295	21898978	TRUE	2	2	DOF,MYB
Os06g0567666	6	21898175	21951199	TRUE	4	4	ABRE,GATA,GT,bZIP
Os06g0567900	6	21902173	21955254	FALSE	0	0
Os06g0567950	6	21902173	21955254	TRUE	4	4	ABRE,DOF,GT,bZIP
Os06g0568000	6	21955133	21963200	FALSE	0	0
Os06g0568101	6	21956671	21976112	FALSE	0	0
Os06g0568200	6	21956671	21976112	FALSE	0	0
Os06g0568400	6	21968734	21982652	FALSE	0	0
Os06g0568600	6	21976750	22009507	FALSE	0	0
Os06g0569300	6	21992534	22020870	TRUE	2	2	ABRE,Other
Os06g0569500	6	22010311	22038352	TRUE	2	2	ABRE,bZIP
Os06g0569601	6	22028147	22048646	FALSE	0	0
Os06g0569900	6	22041268	22064444	TRUE	4	2	ABRE,bZIP
Os06g0570000	6	22057758	22073974	FALSE	0	0
Os06g0570100	6	22067450	22090106	TRUE	2	2	ABRE,bZIP
Os06g0570400	6	22067450	22090106	TRUE	7	3	ABRE,WRKY,bZIP
Os06g0570566	6	22085144	22092975	FALSE	0	0
Os06g0570600	6	22091616	22098197	FALSE	0	0
Os06g0570650	6	22095901	22119285	FALSE	0	0
Os06g0570900	6	22098953	22123351	FALSE	0	0
Os06g0571100	6	22122826	22129994	TRUE	6	4	DOF,GT,MYB,bZIP
Os06g0571300	6	22127347	22135783	TRUE	2	2	ABRE,bZIP
Os06g0571400	6	22134140	22155051	TRUE	2	2	GT,bZIP
Os06g0571800	6	22139443	22183201	TRUE	2	2	DOF,WRKY
Os06g0572000	6	22157062	22192262	FALSE	0	0
Os06g0572300	6	22185177	22197412	TRUE	4	2	ABRE,bZIP
Os06g0572350	6	22185177	22197412	TRUE	2	2	ABRE,bZIP
Os06g0572400	6	22195030	22237117	TRUE	2	2	GT,TATA_like
Os06g0573500	6	22200009	22245384	TRUE	4	4	ABRE,GATA,GT,bZIP
Os06g0573600	6	22241121	22254352	TRUE	2	2	GT,Other
Os06g0573800	6	22251773	22258059	FALSE	0	0
Os06g0573900	6	22255984	22260984	FALSE	0	0
Os06g0574000	6	22258712	22269818	TRUE	2	2	ABRE,bZIP
Os06g0574100	6	22262039	22271336	TRUE	4	4	DOF,GATA,GT,bZIP
Os06g0574200	6	22270921	22281788	TRUE	4	4	CAAT,GT,WRKY,bZIP
Os06g0574266	6	22270921	22281788	TRUE	4	4	ABRE,DOF,GT,bZIP
Os06g0574332	6	22275543	22292244	FALSE	0	0
Os06g0574400	6	22288024	22299144	TRUE	4	2	ABRE,bZIP
Os06g0574450	6	22295246	22307179	TRUE	2	2	DOF,GT
Os06g0574500	6	22301031	22315212	FALSE	0	0
Os06g0574601	6	22301031	22315212	TRUE	2	2	GATA,TATA_like
Os06g0574700	6	22313272	22327744	TRUE	2	2	ABRE,bZIP
Os06g0574550	6	22313272	22327744	TRUE	6	4	ABRE,DOF,TATA_like,bZIP
Os06g0574900	6	22318979	22330409	FALSE	0	0
Os06g0574950	6	22328916	22336630	FALSE	0	0
Os06g0575000	6	22328916	22336630	FALSE	0	0
Os06g0575100	6	22334654	22352085	FALSE	0	0
Os06g0575400	6	22337798	22356483	FALSE	0	0
Os06g0575500	6	22354758	22368181	TRUE	4	4	DOF,GT,MYB,Other
Os06g0576200	6	22359986	22375626	FALSE	0	0
Os06g0575900	6	22371243	22388360	TRUE	2	2	DOF,WRKY
Os06g0576600	6	22379298	22397524	TRUE	6	5	ABRE,DOF,MYB,Other,bZIP
Os06g0577350	6	22389399	22488678	TRUE	8	6	ABRE,GATA,MYB,Other,TATA_like,bZIP
Os06g0578100	6	22398688	22496916	TRUE	2	2	DOF,GT
Os06g0576800	6	22491651	22522398	FALSE	0	0
Os06g0578700	6	22498317	22556190	TRUE	4	4	DOF,GATA,GT,bZIP
Os06g0579100	6	22526018	22560980	FALSE	0	0
Os06g0579201	6	22558567	22566773	FALSE	0	0
Os06g0579200	6	22561398	22588229	TRUE	4	2	DOF,GT
Os06g0579400	6	22571503	22594113	TRUE	4	3	ABRE,CAAT,GATA
Os06g0579600	6	22588684	22598229	FALSE	0	0
Os06g0579800	6	22598174	22613996	TRUE	2	2	GT,WRKY
Os06g0580100	6	22598991	22655732	TRUE	2	2	GATA,MYB
Os06g0581000	6	22617393	22699041	FALSE	0	0
Os06g0581151	6	22617393	22699041	FALSE	0	0
Os06g0581300	6	22664964	22710843	TRUE	6	5	ABRE,DOF,GATA,GT,bZIP
Os06g0581500	6	22704977	22727499	TRUE	2	2	ABRE,bZIP
Os06g0581701	6	22714667	22766879	TRUE	2	2	GATA,WRKY
Os06g0582400	6	22728106	22779407	FALSE	0	0
Os06g0582600	6	22767565	22794357	TRUE	2	2	MYB,Other
Os06g0583400	6	22781033	22811044	TRUE	2	2	DOF,GT
Os06g0583501	6	22781033	22811044	TRUE	2	2	GATA,GT
Os06g0583600	6	22800198	22821115	TRUE	4	2	ABRE,bZIP
Os06g0583900	6	22813270	22825041	TRUE	2	2	ABRE,bZIP
Os06g0584000	6	22823387	22836892	TRUE	2	2	ABRE,bZIP
Os06g0584200	6	22826417	22846345	TRUE	2	2	ABRE,bZIP
Os06g0584400	6	22839539	22860925	TRUE	2	2	ABRE,bZIP
Os06g0585900	6	22847045	22951384	TRUE	4	2	ABRE,bZIP
Os06g0585950	6	22847045	22951384	TRUE	8	5	ABRE,DOF,GATA,GT,bZIP
Os06g0585982	6	22867522	22956667	FALSE	0	0
Os06g0586000	6	22955145	22958559	FALSE	0	0
Os06g0586150	6	22957308	22967814	FALSE	0	0
Os06g0586300	6	22962174	22992202	TRUE	6	4	ABRE,MYB,WRKY,bZIP
Os06g0586900	6	22971852	23000433	TRUE	4	4	ABRE,DOF,WRKY,bZIP
Os06g0587000	6	22971852	23000433	TRUE	2	2	ABRE,bZIP
Os06g0587100	6	22997135	23005335	TRUE	4	3	ABRE,TATA_like,bZIP
Os06g0587200	6	23001409	23017967	TRUE	2	2	ABRE,bZIP
Os06g0587300	6	23008847	23049658	TRUE	2	2	ABRE,bZIP
Os06g0587900	6	23021463	23087421	TRUE	2	2	DOF,GATA
Os06g0588450	6	23052134	23099026	TRUE	2	2	ABRE,bZIP
Os06g0588800	6	23052134	23099026	TRUE	2	2	ABRE,bZIP
Os06g0588900	6	23098190	23105296	TRUE	2	2	DOF,GT
Os06g0589300	6	23102008	23119057	TRUE	2	2	ABRE,bZIP
Os06g0589500	6	23113055	23134852	TRUE	2	2	GT,TATA_like
Os06g0589600	6	23122163	23136422	FALSE	0	0
Os06g0589700	6	23136225	23144727	FALSE	0	0
Os06g0589750	6	23136225	23144727	TRUE	2	2	ABRE,bZIP
Os06g0589800	6	23140896	23181261	TRUE	2	2	ABRE,bZIP
Os06g0589900	6	23140896	23181261	TRUE	3	3	ABRE,WRKY,bZIP
Os06g0589950	6	23140896	23181261	TRUE	3	3	ABRE,WRKY,bZIP
Os06g0590301	6	23148846	23185055	FALSE	0	0
Os06g0590500	6	23184272	23187192	FALSE	0	0
Os06g0590550	6	23184272	23187192	FALSE	0	0
Os06g0590600	6	23186282	23196354	FALSE	0	0
Os06g0590700	6	23188968	23204546	FALSE	0	0
Os06g0590800	6	23198036	23216499	FALSE	0	0
Os06g0591050	6	23206071	23227136	TRUE	4	4	ABRE,DOF,GT,bZIP
Os06g0591200	6	23216726	23232533	FALSE	0	0
Os06g0591400	6	23228389	23234117	FALSE	0	0
Os06g0591450	6	23233440	23240365	FALSE	0	0
Os06g0591551	6	23234773	23241325	FALSE	0	0
Os06g0591600	6	23240598	23291299	TRUE	2	2	DOF,GT
Os06g0592200	6	23243258	23293381	TRUE	2	2	DOF,GT
Os06g0592400	6	23243258	23293381	FALSE	0	0
Os06g0592500	6	23292255	23298134	TRUE	2	2	ABRE,bZIP
Os06g0592951	6	23294074	23303669	FALSE	0	0
Os06g0593100	6	23299240	23310213	TRUE	2	2	ABRE,bZIP
Os06g0592950	6	23299240	23310213	FALSE	0	0
Os06g0593200	6	23306967	23333366	FALSE	0	0
Os06g0593800	6	23311946	23343926	TRUE	2	2	ABRE,bZIP
Os06g0594100	6	23335031	23357766	TRUE	2	2	ABRE,bZIP
Os06g0594200	6	23350816	23367124	TRUE	2	2	Other,bZIP
Os06g0594300	6	23360734	23379154	FALSE	0	0
Os06g0594400	6	23360734	23379154	TRUE	2	2	GATA,GT
Os06g0594600	6	23368830	23393215	TRUE	4	4	ABRE,GATA,Other,bZIP
Os06g0594650	6	23368830	23393215	FALSE	0	0
Os06g0594940	6	23381422	23406835	FALSE	0	0
Os06g0595180	6	23393612	23430647	TRUE	4	4	DOF,GATA,GT,TATA_like
Os06g0595433	6	23407306	23438798	FALSE	0	0
Os06g0595566	6	23407306	23438798	TRUE	2	2	ABRE,bZIP
Os06g0595700	6	23407306	23438798	FALSE	0	0
Os06g0595800	6	23435091	23442837	TRUE	2	2	ABRE,bZIP
Os06g0595900	6	23440546	23458932	TRUE	5	5	ABRE,DOF,GT,WRKY,bZIP
Os06g0596200	6	23449454	23467232	TRUE	6	5	ABRE,DOF,GT,WRKY,bZIP
Os06g0596300	6	23464914	23501971	FALSE	0	0
Os06g0597000	6	23471675	23505599	TRUE	2	2	ABRE,bZIP
Os06g0597200	6	23503492	23524603	TRUE	2	2	ABRE,GT
Os06g0597250	6	23510148	23540499	TRUE	2	2	DOF,GATA
Os06g0597400	6	23526406	23547460	FALSE	0	0
Os06g0597500	6	23547138	23556491	FALSE	0	0
Os06g0597600	6	23547138	23556491	TRUE	2	2	GATA,GT
Os06g0597800	6	23552683	23559706	TRUE	2	2	GATA,GT
Os06g0597900	6	23559216	23578655	FALSE	0	0
ENSRNA049445998	6	23563029	23608736	FALSE	0	0
Os06g0598800	6	23578731	23613186	TRUE	2	2	DOF,TATA_like
Os06g0598850	6	23578731	23613186	FALSE	0	0
Os06g0598900	6	23611097	23632460	TRUE	2	2	ABRE,bZIP
Os06g0599200	6	23621154	23649631	FALSE	0	0
Os06g0599400	6	23634140	23653849	TRUE	2	2	ABRE,bZIP
Os06g0599600	6	23649981	23656246	FALSE	0	0
Os06g0599700	6	23654304	23685177	TRUE	4	4	ABRE,GATA,GT,bZIP
Os06g0600100	6	23668377	23689551	FALSE	0	0
Os06g0600200	6	23668377	23689551	FALSE	0	0
Os06g0600301	6	23688097	23704713	FALSE	0	0
Os06g0600350	6	23688097	23704713	FALSE	0	0
Os06g0600400	6	23691741	23721775	FALSE	0	0
Os06g0600700	6	23707249	23729111	FALSE	0	0
Os06g0600800	6	23726846	23732553	TRUE	2	2	CAAT,WRKY
Os06g0601000	6	23731636	23736839	FALSE	0	0
Os06g0601100	6	23734398	23773205	TRUE	2	2	ABRE,bZIP
Os06g0601500	6	23737877	23777891	TRUE	4	4	DOF,GATA,GT,WRKY
Os06g0601600	6	23776881	23781916	TRUE	4	4	ABRE,CAAT,GT,bZIP
Os06g0602000	6	23780397	23806006	TRUE	4	4	ABRE,GATA,TATA_like,bZIP
Os06g0602400	6	23787075	23812380	TRUE	2	2	ABRE,bZIP
Os06g0602500	6	23811037	23821408	FALSE	0	0
Os06g0602600	6	23815105	23823459	TRUE	2	2	ABRE,bZIP
Os06g0602700	6	23823280	23844796	TRUE	4	4	DOF,GT,MYB,bZIP
Os06g0602800	6	23827297	23847491	FALSE	0	0
Os06g0602900	6	23847040	23853781	FALSE	0	0
Os06g0602950	6	23847040	23853781	FALSE	0	0
Os06g0603000	6	23851043	23863459	FALSE	0	0
Os06g0603300	6	23858024	23870693	FALSE	0	0
Os06g0603400	6	23864519	23875435	FALSE	0	0
Os06g0603600	6	23874726	23898255	FALSE	0	0
Os06g0603800	6	23874726	23898255	TRUE	4	2	ABRE,bZIP
Os06g0604000	6	23879966	23908916	TRUE	5	5	ABRE,DOF,GT,TATA_like,bZIP
Os06g0604200	6	23899820	23921938	TRUE	2	2	ABRE,bZIP
Os06g0604300	6	23913797	23928711	FALSE	0	0
Os06g0604400	6	23924920	23935981	FALSE	0	0
Os06g0604500	6	23932371	23949817	FALSE	0	0
Os06g0604600	6	23942144	24005164	TRUE	2	2	DOF,GT
Os06g0605600	6	23950658	24033803	TRUE	4	4	DOF,GT,MYB,Other
Os06g0605900	6	24012309	24038957	TRUE	2	2	ABRE,Other
Os06g0605950	6	24012309	24038957	FALSE	0	0
Os06g0606000	6	24036790	24069340	FALSE	0	0
Os06g0606100	6	24044786	24076002	TRUE	4	3	ABRE,WRKY,bZIP
Os06g0606250	6	24072303	24082749	FALSE	0	0
Os06g0606401	6	24077702	24089886	TRUE	2	2	ABRE,bZIP
Os06g0606599	6	24084416	24102984	TRUE	2	2	ABRE,bZIP
Os06g0606700	6	24084416	24102984	TRUE	2	2	ABRE,bZIP
Os06g0606800	6	24084416	24102984	TRUE	2	2	ABRE,bZIP
Os06g0606900	6	24096111	24127165	TRUE	2	2	ABRE,bZIP
Os06g0607000	6	24106992	24139348	TRUE	2	2	DOF,GT
Os06g0607100	6	24130369	24142515	TRUE	4	4	ABRE,DOF,GT,WRKY
Os06g0607200	6	24142391	24175743	FALSE	0	0
Os06g0607700	6	24147435	24182540	FALSE	0	0
Os06g0607750	6	24147435	24182540	FALSE	0	0
Os06g0607800	6	24181931	24186963	FALSE	0	0
Os06g0607850	6	24181931	24186963	FALSE	0	0
Os06g0607900	6	24186598	24194691	TRUE	4	4	CAAT,GATA,GT,MYB
Os06g0608000	6	24192934	24197086	TRUE	2	2	GATA,MYB
Os06g0608050	6	24195717	24206657	TRUE	2	2	TATA_like,bZIP
ENSRNA049445860	6	24195717	24206657	FALSE	0	0
Os06g0608100	6	24195717	24206657	FALSE	0	0
Os06g0608300	6	24206082	24215334	TRUE	2	2	ABRE,bZIP
Os06g0608350	6	24206082	24215334	FALSE	0	0
Os06g0608401	6	24212574	24218377	TRUE	2	2	DOF,GT
Os06g0608500	6	24217151	24223781	FALSE	0	0
Os06g0608550	6	24217151	24223781	FALSE	0	0
Os06g0608600	6	24223090	24227134	FALSE	0	0
Os06g0608700	6	24226795	24229352	FALSE	0	0
Os06g0608800	6	24229291	24263269	TRUE	2	2	ABRE,bZIP
Os06g0609400	6	24234691	24267040	FALSE	0	0
Os06g0609450	6	24264004	24268907	TRUE	4	3	ABRE,Other,WRKY
Os06g0609500	6	24267980	24277405	TRUE	2	2	ABRE,WRKY
Os06g0609600	6	24267980	24277405	FALSE	0	0
Os06g0609700	6	24275954	24288204	TRUE	2	2	ABRE,bZIP
Os06g0609775	6	24275954	24288204	FALSE	0	0
Os06g0609850	6	24282487	24293276	TRUE	2	2	CAAT,WRKY
Os06g0609800	6	24282487	24293276	FALSE	0	0
Os06g0609900	6	24292741	24296660	TRUE	2	2	ABRE,bZIP
Os06g0610000	6	24295701	24297468	FALSE	0	0
Os06g0610100	6	24297322	24312468	FALSE	0	0
Os06g0610300	6	24299755	24313521	TRUE	2	2	ABRE,WRKY
Os06g0610350	6	24313096	24331140	FALSE	0	0
Os06g0610400	6	24316698	24332013	FALSE	0	0
Os06g0610500	6	24331628	24343909	FALSE	0	0
Os06g0610550	6	24331628	24343909	FALSE	0	0
Os06g0610600	6	24338626	24348668	FALSE	0	0
Os06g0610800	6	24344457	24359240	FALSE	0	0
Os06g0611000	6	24353952	24363999	FALSE	0	0
Os06g0611050	6	24353952	24363999	TRUE	2	2	ABRE,WRKY
Os06g0611100	6	24363676	24365249	FALSE	0	0
Os06g0611150	6	24364845	24370569	FALSE	0	0
Os06g0611200	6	24366237	24373213	FALSE	0	0
Os06g0611300	6	24372999	24379825	TRUE	4	2	ABRE,bZIP
Os06g0611400	6	24373856	24384023	FALSE	0	0
Os06g0611500	6	24382169	24388237	TRUE	2	2	GATA,GT
Os06g0611550	6	24382169	24388237	FALSE	0	0
Os06g0611600	6	24386065	24390135	TRUE	2	2	ABRE,bZIP
Os06g0611700	6	24389074	24399544	FALSE	0	0
Os06g0611725	6	24389074	24399544	TRUE	2	2	DOF,GT
Os06g0611900	6	24393849	24408761	TRUE	4	4	ABRE,GATA,MYB,bZIP
Os06g0612001	6	24404036	24425806	TRUE	2	2	ABRE,bZIP
Os06g0612200	6	24409734	24453129	TRUE	8	7	ABRE,CAAT,DOF,GATA,MYB,Other,WRKY
Os06g0612300	6	24426990	24482286	TRUE	2	2	DOF,GT
Os06g0612550	6	24456496	24491991	FALSE	0	0
Os06g0612800	6	24482630	24494906	TRUE	2	2	WRKY,bZIP
Os06g0612900	6	24493908	24502482	FALSE	0	0
Os06g0612951	6	24493908	24502482	FALSE	0	0
Os06g0613000	6	24500992	24507005	TRUE	2	2	DOF,WRKY
Os06g0613101	6	24500992	24507005	FALSE	0	0
Os06g0613200	6	24504665	24516540	FALSE	0	0
Os06g0613400	6	24507509	24522239	TRUE	2	2	ABRE,bZIP
Os06g0613500	6	24519257	24531824	FALSE	0	0
Os06g0613600	6	24527833	24555311	TRUE	2	2	DOF,GT
Os06g0613801	6	24527833	24555311	FALSE	0	0
Os06g0614000	6	24533799	24561303	TRUE	2	2	ABRE,bZIP
Os06g0614050	6	24533799	24561303	TRUE	2	2	ABRE,bZIP
Os06g0614100	6	24557974	24574394	TRUE	2	2	ABRE,WRKY
Os06g0614300	6	24568615	24586213	TRUE	6	5	ABRE,CAAT,GATA,GT,bZIP
Os06g0614400	6	24582085	24590385	FALSE	0	0
Os06g0614550	6	24586800	24680312	FALSE	0	0
Os06g0616400	6	24591329	24706805	TRUE	4	4	CAAT,MYB,Other,TATA_like
Os06g0616900	6	24681230	24789474	TRUE	2	2	Other,TATA_like
Os06g0617800	6	24707542	24805544	TRUE	2	2	Other,bZIP
Os06g0618000	6	24793566	24808825	TRUE	2	2	ABRE,bZIP
Os06g0618050	6	24793566	24808825	TRUE	4	2	ABRE,bZIP
Os06g0618100	6	24808590	24814382	FALSE	0	0
Os06g0618150	6	24811961	24820010	FALSE	0	0
Os06g0618300	6	24817640	24833885	TRUE	2	2	ABRE,bZIP
Os06g0618600	6	24829959	24843827	TRUE	2	2	TATA_like,WRKY
Os06g0618650	6	24829959	24843827	FALSE	0	0
Os06g0618700	6	24839895	24866895	FALSE	0	0
Os06g0619000	6	24844744	24873638	TRUE	4	2	ABRE,bZIP
Os06g0619066	6	24871172	24877037	FALSE	0	0
Os06g0619132	6	24876025	24888614	FALSE	0	0
Os06g0619200	6	24876025	24888614	FALSE	0	0
Os06g0619600	6	24879411	24901987	TRUE	10	7	ABRE,DOF,GT,MYB,Other,WRKY,bZIP
Os06g0619650	6	24879411	24901987	TRUE	2	2	ABRE,bZIP
Os06g0620000	6	24891112	24907228	TRUE	2	2	ABRE,bZIP
Os06g0620200	6	24902674	24916370	FALSE	0	0
Os06g0620550	6	24909988	24917272	TRUE	2	2	ABRE,bZIP
Os06g0620600	6	24916778	24920806	FALSE	0	0
Os06g0620700	6	24920284	24928483	FALSE	0	0
Os06g0621100	6	24921219	24939162	TRUE	4	2	WRKY,bZIP
Os06g0621500	6	24929146	24950024	TRUE	2	2	ABRE,bZIP
Os06g0621550	6	24945223	24954262	TRUE	2	2	ABRE,bZIP
Os06g0621600	6	24950130	24974770	TRUE	2	2	ABRE,bZIP
Os06g0621800	6	24959579	24982294	FALSE	0	0
Os06g0621900	6	24978047	24986843	TRUE	2	2	ABRE,bZIP
Os06g0621950	6	24978047	24986843	FALSE	0	0
Os06g0622000	6	24986653	25013591	TRUE	2	2	ABRE,bZIP
Os06g0622300	6	24997891	25020912	FALSE	0	0
Os06g0622400	6	25019777	25025000	FALSE	0	0
Os06g0622500	6	25021179	25038111	TRUE	2	2	ABRE,bZIP
Os06g0622550	6	25028106	25041943	FALSE	0	0
Os06g0622700	6	25039009	25050898	FALSE	0	0
Os06g0622800	6	25043936	25054769	FALSE	0	0
Os06g0622900	6	25054507	25065718	FALSE	0	0
Os06g0623050	6	25054507	25065718	FALSE	0	0
ENSRNA049445988	6	25058818	25066388	TRUE	4	4	ABRE,CAAT,Other,bZIP
Os06g0623200	6	25065801	25073665	TRUE	4	2	ABRE,bZIP
Os06g0623300	6	25071029	25087042	TRUE	4	3	ABRE,Other,bZIP
Os06g0623600	6	25076453	25093240	TRUE	2	2	ABRE,Other
Os06g0623700	6	25090087	25108482	FALSE	0	0
Os06g0624000	6	25094295	25122309	FALSE	0	0
Os06g0624200	6	25108969	25145592	TRUE	2	2	GT,MYB
Os06g0624100	6	25108969	25145592	TRUE	6	4	ABRE,MYB,Other,bZIP
Os06g0624700	6	25127218	25154305	FALSE	0	0
Os06g0624750	6	25127218	25154305	TRUE	2	2	ABRE,bZIP
Os06g0624850	6	25148016	25158367	FALSE	0	0
Os06g0624900	6	25155584	25182991	TRUE	4	2	ABRE,bZIP
Os06g0624950	6	25155584	25182991	TRUE	2	2	ABRE,bZIP
Os06g0625200	6	25164530	25200274	FALSE	0	0
Os06g0625400	6	25184932	25214050	FALSE	0	0
Os06g0625500	6	25210591	25231212	TRUE	5	5	ABRE,DOF,GATA,GT,bZIP
Os06g0625700	6	25215246	25238337	FALSE	0	0
Os06g0625733	6	25215246	25238337	FALSE	0	0
Os06g0625766	6	25215246	25238337	FALSE	0	0
Os06g0625800	6	25215246	25238337	FALSE	0	0
Os06g0625900	6	25238209	25269143	TRUE	2	2	ABRE,WRKY
Os06g0626200	6	25242692	25289147	TRUE	2	2	GATA,MYB
Os06g0626466	6	25270618	25292058	FALSE	0	0
Os06g0626600	6	25292028	25296193	FALSE	0	0
Os06g0626700	6	25293334	25298780	FALSE	0	0
Os06g0626733	6	25293334	25298780	TRUE	2	2	ABRE,bZIP
Os06g0626766	6	25297317	25305244	TRUE	2	2	DOF,MYB
Os06g0626950	6	25299518	25315266	TRUE	6	4	ABRE,DOF,GT,bZIP
Os06g0627001	6	25305644	25342426	FALSE	0	0
Os06g0627100	6	25305644	25342426	TRUE	2	2	ABRE,bZIP
Os06g0627400	6	25316401	25347184	TRUE	4	4	ABRE,DOF,GT,bZIP
Os06g0627500	6	25344084	25388854	TRUE	2	2	ABRE,bZIP
Os06g0628032	6	25348648	25410599	FALSE	0	0
Os06g0628150	6	25348648	25410599	FALSE	0	0
Os06g0628500	6	25391422	25441096	TRUE	2	2	Other,TATA_like
Os06g0629362	6	25418247	25475527	TRUE	8	7	ABRE,CAAT,GT,MYB,Other,TATA_like,bZIP
Os06g0629687	6	25447047	25498383	FALSE	0	0
Os06g0630300	6	25476094	25524536	TRUE	2	2	ABRE,bZIP
Os06g0630850	6	25501726	25544478	TRUE	4	4	ABRE,Other,TATA_like,bZIP
Os06g0631300	6	25525260	25583149	TRUE	2	2	DOF,TATA_like
Os06g0631800	6	25546479	25590291	TRUE	4	2	ABRE,bZIP
Os06g0632200	6	25585089	25617280	TRUE	2	2	GT,Other
Os06g0632300	6	25594489	25628954	FALSE	0	0
Os06g0632400	6	25622362	25633141	TRUE	4	4	ABRE,DOF,TATA_like,bZIP
Os06g0632500	6	25629313	25641464	FALSE	0	0
Os06g0632700	6	25636383	25655522	FALSE	0	0
Os06g0632800	6	25636383	25655522	TRUE	2	2	MYB,Other
Os06g0633100	6	25645227	25669994	FALSE	0	0
Os06g0633300	6	25656225	25676659	FALSE	0	0
Os06g0633375	6	25671892	25677561	TRUE	2	2	DOF,GATA
Os06g0633450	6	25677540	25680951	FALSE	0	0
Os06g0633500	6	25678343	25690377	TRUE	2	2	GT,MYB
Os06g0633800	6	25682276	25698558	FALSE	0	0
Os06g0633900	6	25693793	25708675	FALSE	0	0
Os06g0634000	6	25702598	25711866	FALSE	0	0
Os06g0634100	6	25710710	25718150	FALSE	0	0
Os06g0634300	6	25714679	25727511	TRUE	2	2	ABRE,bZIP
Os06g0634500	6	25722140	25737418	TRUE	2	2	ABRE,bZIP
Os06g0634600	6	25733220	25747248	FALSE	0	0
Os06g0634800	6	25733220	25747248	TRUE	2	2	ABRE,bZIP
Os06g0634700	6	25733220	25747248	FALSE	0	0
Os06g0635200	6	25743140	25755111	FALSE	0	0
Os06g0635250	6	25743140	25755111	TRUE	2	2	ABRE,bZIP
Os06g0635300	6	25749945	25767780	TRUE	3	3	DOF,GT,TATA_like
Os06g0635500	6	25757949	25785596	TRUE	2	2	DOF,GT
Os06g0635700	6	25768894	25832819	TRUE	2	2	DOF,GT
Os06g0636100	6	25787649	25867745	TRUE	2	2	ABRE,bZIP
Os06g0636201	6	25787649	25867745	TRUE	4	4	ABRE,TATA_like,WRKY,bZIP
Os06g0636600	6	25836855	25870256	TRUE	5	5	ABRE,CAAT,GT,MYB,bZIP
Os06g0636700	6	25870245	25880279	FALSE	0	0
Os06g0636800	6	25876329	25891129	TRUE	2	2	DOF,TATA_like
ENSRNA049470195	6	25880809	25895945	TRUE	2	2	DOF,TATA_like
Os06g0637400	6	25891231	25899444	TRUE	2	2	CAAT,DOF
Os06g0637500	6	25897897	25905959	FALSE	0	0
Os06g0637800	6	25900814	25918099	FALSE	0	0
Os06g0638000	6	25906431	25928038	TRUE	4	4	ABRE,DOF,GT,bZIP
Os06g0638100	6	25927834	25933562	FALSE	0	0
Os06g0638200	6	25930602	25941434	FALSE	0	0
Os06g0638300	6	25934924	25945796	FALSE	0	0
Os06g0638400	6	25944050	25959469	FALSE	0	0
Os06g0638500	6	25944050	25959469	FALSE	0	0
Os06g0638700	6	25949606	25963876	FALSE	0	0
Os06g0638900	6	25963253	25968015	FALSE	0	0
Os06g0639100	6	25967329	25976987	TRUE	4	4	ABRE,DOF,GT,bZIP
Os06g0639150	6	25967329	25976987	TRUE	2	2	ABRE,bZIP
Os06g0639200	6	25974645	25990413	TRUE	2	2	DOF,GT
Os06g0639250	6	25974645	25990413	FALSE	0	0
Os06g0639300	6	25980915	26003180	TRUE	3	3	ABRE,WRKY,bZIP
Os06g0639500	6	25993220	26022261	TRUE	2	2	GT,TATA_like
Os06g0639550	6	25993220	26022261	FALSE	0	0
Os06g0639600	6	25993220	26022261	FALSE	0	0
Os06g0639700	6	26010414	26034888	FALSE	0	0
Os06g0639800	6	26010414	26034888	FALSE	0	0
Os06g0640100	6	26029241	26039707	FALSE	0	0
Os06g0640201	6	26038157	26064725	FALSE	0	0
Os06g0640599	6	26040375	26073117	TRUE	4	3	CAAT,GT,WRKY
Os06g0640800	6	26065293	26082420	TRUE	2	2	ABRE,bZIP
Os06g0640933	6	26065293	26082420	TRUE	6	6	ABRE,CAAT,GATA,GT,WRKY,bZIP
Os06g0641066	6	26074059	26092435	FALSE	0	0
Os06g0641200	6	26074059	26092435	TRUE	2	2	DOF,GT
Os06g0641400	6	26087092	26096021	FALSE	0	0
Os06g0641500	6	26087092	26096021	FALSE	0	0
Os06g0641550	6	26094622	26097134	FALSE	0	0
Os06g0641575	6	26096209	26105137	FALSE	0	0
Os06g0641600	6	26096209	26105137	TRUE	2	2	ABRE,bZIP
Os06g0641800	6	26098832	26108637	FALSE	0	0
Os06g0641866	6	26098832	26108637	TRUE	4	2	ABRE,bZIP
Os06g0641932	6	26107213	26137027	FALSE	0	0
Os06g0642200	6	26124136	26145804	TRUE	2	2	ABRE,bZIP
Os06g0642250	6	26124136	26145804	TRUE	2	2	ABRE,bZIP
Os06g0642300	6	26139344	26155462	FALSE	0	0
Os06g0642400	6	26139344	26155462	TRUE	4	4	DOF,GATA,GT,TATA_like
Os06g0642500	6	26148448	26159545	TRUE	4	3	DOF,GT,TATA_like
Os06g0642550	6	26159073	26162544	TRUE	2	2	MYB,WRKY
Os06g0642600	6	26159073	26162544	FALSE	0	0
Os06g0642650	6	26161454	26183540	FALSE	0	0
Os06g0642900	6	26164600	26190055	FALSE	0	0
Os06g0642950	6	26164600	26190055	FALSE	0	0
Os06g0643000	6	26187012	26199407	FALSE	0	0
Os06g0643050	6	26187012	26199407	FALSE	0	0
Os06g0643100	6	26198254	26215498	TRUE	4	3	ABRE,GATA,bZIP
Os06g0643300	6	26202783	26227107	TRUE	2	2	DOF,GT
Os06g0643500	6	26218654	26229855	FALSE	0	0
Os06g0643600	6	26228736	26235067	TRUE	4	3	GATA,GT,bZIP
Os06g0643700	6	26232825	26242048	TRUE	4	4	ABRE,CAAT,WRKY,bZIP
Os06g0643750	6	26232825	26242048	FALSE	0	0
Os06g0643800	6	26238194	26254215	FALSE	0	0
Os06g0643900	6	26243864	26263155	FALSE	0	0
Os06g0644100	6	26259240	26272896	FALSE	0	0
Os06g0644200	6	26266693	26280676	FALSE	0	0
Os06g0644250	6	26266693	26280676	FALSE	0	0
Os06g0644350	6	26278665	26284958	FALSE	0	0
Os06g0644400	6	26281217	26288369	FALSE	0	0
Os06g0644466	6	26285973	26296677	TRUE	2	2	GT,TATA_like
Os06g0644500	6	26292346	26303835	FALSE	0	0
Os06g0644600	6	26303107	26312769	TRUE	4	2	ABRE,bZIP
Os06g0644700	6	26312413	26316037	FALSE	0	0
Os06g0644800	6	26315058	26322826	TRUE	2	2	ABRE,MYB
Os06g0645100	6	26318955	26332886	FALSE	0	0
Os06g0645400	6	26324094	26346134	TRUE	2	2	ABRE,bZIP
Os06g0645500	6	26345251	26355713	FALSE	0	0
Os06g0645600	6	26347099	26359692	FALSE	0	0
Os06g0645650	6	26347099	26359692	TRUE	2	2	ABRE,bZIP
Os06g0645700	6	26358803	26361292	TRUE	2	2	MYB,bZIP
Os06g0645800	6	26360498	26369195	TRUE	2	2	DOF,GT
Os06g0645901	6	26367556	26376112	TRUE	2	2	ABRE,bZIP
Os06g0646000	6	26370217	26384992	TRUE	2	2	ABRE,bZIP
Os06g0646100	6	26379070	26399274	FALSE	0	0
Os06g0646400	6	26385659	26408100	FALSE	0	0
Os06g0646500	6	26405214	26411489	FALSE	0	0
Os06g0646600	6	26410840	26421561	TRUE	4	4	ABRE,DOF,GT,bZIP
Os06g0646700	6	26414787	26433251	TRUE	6	4	ABRE,DOF,GT,bZIP
Os06g0646801	6	26427831	26435458	FALSE	0	0
Os06g0646900	6	26434295	26441778	FALSE	0	0
Os06g0647000	6	26439236	26442729	TRUE	2	2	ABRE,bZIP
Os06g0647100	6	26442059	26450750	FALSE	0	0
Os06g0647150	6	26444815	26456310	TRUE	2	2	ABRE,bZIP
Os06g0647200	6	26444815	26456310	TRUE	4	2	ABRE,bZIP
Os06g0647400	6	26455306	26468394	TRUE	2	2	ABRE,TATA_like
Os06g0647500	6	26461806	26471875	FALSE	0	0
Os06g0647700	6	26469596	26477962	TRUE	2	2	ABRE,bZIP
Os06g0647801	6	26473707	26482518	TRUE	6	5	ABRE,DOF,MYB,WRKY,bZIP
Os06g0647900	6	26478873	26485896	TRUE	2	2	ABRE,bZIP
Os06g0648200	6	26483811	26496556	TRUE	4	2	ABRE,bZIP
Os06g0648500	6	26494002	26499431	FALSE	0	0
Os06g0648600	6	26498429	26510004	FALSE	0	0
Os06g0649000	6	26500189	26529303	FALSE	0	0
Os06g0649500	6	26511607	26554535	TRUE	5	3	ABRE,WRKY,bZIP
Os06g0649550	6	26511607	26554535	TRUE	2	2	ABRE,bZIP
Os06g0649600	6	26538021	26563063	FALSE	0	0
Os06g0649700	6	26560759	26569415	FALSE	0	0
Os06g0649800	6	26565980	26575126	TRUE	2	2	ABRE,bZIP
Os06g0649900	6	26572459	26585558	TRUE	4	3	ABRE,DOF,bZIP
Os06g0650100	6	26579582	26591903	TRUE	2	2	ABRE,bZIP
Os06g0650300	6	26588131	26631939	TRUE	2	2	DOF,GT
Os06g0650600	6	26593465	26635663	FALSE	0	0
Os06g0650700	6	26593465	26635663	FALSE	0	0
Os06g0650800	6	26635364	26646373	FALSE	0	0
Os06g0650900	6	26639721	26650223	FALSE	0	0
Os06g0651000	6	26647795	26652922	TRUE	2	2	ABRE,MYB
Os06g0651100	6	26652371	26659964	FALSE	0	0
Os06g0651200	6	26659232	26661058	TRUE	2	2	ABRE,bZIP
Os06g0651300	6	26660565	26665175	TRUE	2	2	ABRE,bZIP
Os06g0651600	6	26664596	26676694	FALSE	0	0
Os06g0651900	6	26669593	26680167	FALSE	0	0
Os06g0652000	6	26677652	26690657	TRUE	5	5	ABRE,DOF,MYB,WRKY,bZIP
Os06g0652100	6	26690050	26693486	FALSE	0	0
Os06g0652200	6	26692711	26698960	FALSE	0	0
Os06g0652250	6	26692711	26698960	FALSE	0	0
Os06g0652300	6	26696200	26708001	FALSE	0	0
Os06g0652400	6	26700006	26710607	FALSE	0	0
Os06g0652501	6	26709668	26711589	TRUE	2	2	ABRE,bZIP
Os06g0652550	6	26710682	26714866	FALSE	0	0
Os06g0652600	6	26713562	26736606	TRUE	4	4	ABRE,DOF,TATA_like,bZIP
Os06g0653000	6	26717212	26749027	TRUE	4	4	ABRE,MYB,Other,bZIP
Os06g0653050	6	26744117	26752552	TRUE	2	2	ABRE,bZIP
Os06g0653100	6	26749086	26756212	TRUE	2	2	GATA,GT
Os06g0653200	6	26755223	26766486	FALSE	0	0
Os06g0653300	6	26757597	26779065	TRUE	4	4	ABRE,MYB,Other,TATA_like
Os06g0653800	6	26768799	26782830	TRUE	2	2	ABRE,bZIP
Os06g0653900	6	26781800	26785123	TRUE	2	2	ABRE,bZIP
Os06g0654000	6	26784851	26806184	TRUE	2	2	ABRE,bZIP
Os06g0654300	6	26790389	26829533	FALSE	0	0
Os06g0654400	6	26813929	26834014	FALSE	0	0
Os06g0654600	6	26830409	26843116	TRUE	2	2	ABRE,bZIP
Os06g0654900	6	26836135	26854883	TRUE	4	4	ABRE,Other,TATA_like,bZIP
Os06g0655100	6	26843681	26859073	TRUE	2	2	Other,TATA_like
Os06g0655200	6	26858660	26877123	TRUE	2	2	DOF,GATA
Os06g0655500	6	26859736	26904471	TRUE	2	2	GATA,GT
Os06g0656000	6	26878986	26910047	TRUE	4	3	ABRE,DOF,bZIP
Os06g0656201	6	26908030	26937178	TRUE	4	4	GATA,Other,TATA_like,WRKY
Os06g0656300	6	26911795	26942135	TRUE	2	2	Other,bZIP
Os06g0656400	6	26940954	26954281	FALSE	0	0
Os06g0656500	6	26940954	26954281	TRUE	2	2	DOF,GT
Os06g0656566	6	26940954	26954281	FALSE	0	0
Os06g0656700	6	26949890	26956108	FALSE	0	0
Os06g0656725	6	26955646	26957520	FALSE	0	0
Os06g0656800	6	26956172	27025435	TRUE	4	4	ABRE,CAAT,Other,bZIP
Os06g0657500	6	26958622	27042848	FALSE	0	0
Os06g0657750	6	27029340	27047216	TRUE	4	3	ABRE,WRKY,bZIP
Os06g0658000	6	27042999	27054289	TRUE	2	2	ABRE,bZIP
Os06g0658200	6	27048053	27056501	FALSE	0	0
Os06g0658350	6	27054780	27063978	FALSE	0	0
Os06g0658400	6	27059572	27068983	FALSE	0	0
Os06g0658500	6	27067192	27087546	TRUE	4	4	CAAT,GATA,WRKY,bZIP
Os06g0658900	6	27074407	27114923	TRUE	2	2	ABRE,bZIP
Os06g0659100	6	27092893	27123567	FALSE	0	0
Os06g0659200	6	27117097	27135553	TRUE	3	3	ABRE,MYB,bZIP
Os06g0659300	6	27128528	27148690	TRUE	2	2	MYB,bZIP
Os06g0659400	6	27144858	27152704	FALSE	0	0
Os06g0659500	6	27150751	27154685	FALSE	0	0
Os06g0659600	6	27153946	27162264	TRUE	2	2	CAAT,WRKY
Os06g0659750	6	27156205	27162643	FALSE	0	0
Os06g0659800	6	27162610	27200328	FALSE	0	0
Os06g0660000	6	27163148	27200806	TRUE	2	2	ABRE,bZIP
Os06g0660200	6	27200400	27209774	TRUE	4	2	ABRE,bZIP
Os06g0660300	6	27200400	27209774	FALSE	0	0
Os06g0660400	6	27204612	27216570	TRUE	2	2	Other,bZIP
Os06g0660625	6	27210288	27219562	TRUE	2	2	ABRE,bZIP
Os06g0660650	6	27210288	27219562	TRUE	2	2	ABRE,bZIP
Os06g0660700	6	27217490	27231458	TRUE	2	2	ABRE,bZIP
Os06g0660800	6	27222980	27242821	FALSE	0	0
Os06g0661000	6	27232941	27250562	FALSE	0	0
Os06g0661100	6	27247638	27253334	FALSE	0	0
Os06g0661200	6	27251085	27254692	TRUE	2	2	CAAT,MYB
Os06g0661300	6	27254109	27261309	FALSE	0	0
Os06g0661400	6	27254109	27261309	FALSE	0	0
Os06g0661500	6	27261249	27262813	FALSE	0	0
Os06g0661600	6	27262595	27265302	FALSE	0	0
Os06g0661700	6	27264827	27272155	FALSE	0	0
Os06g0661733	6	27264827	27272155	FALSE	0	0
Os06g0661766	6	27269906	27275524	FALSE	0	0
Os06g0661800	6	27275124	27279948	TRUE	2	2	ABRE,bZIP
Os06g0661900	6	27278845	27286317	TRUE	2	2	ABRE,bZIP
Os06g0662000	6	27284977	27294070	TRUE	2	2	ABRE,bZIP
Os06g0662100	6	27292848	27295784	FALSE	0	0
Os06g0662150	6	27294876	27299162	FALSE	0	0
ENSRNA049470347	6	27294876	27299162	FALSE	0	0
Os06g0662151	6	27296234	27299930	FALSE	0	0
Os06g0662200	6	27299277	27303681	FALSE	0	0
Os06g0662225	6	27302105	27306726	TRUE	2	2	GT,MYB
Os06g0662300	6	27304275	27317249	FALSE	0	0
Os06g0662500	6	27307342	27319480	FALSE	0	0
Os06g0662550	6	27317605	27323990	FALSE	0	0
Os06g0662600	6	27322590	27326252	FALSE	0	0
Os06g0662700	6	27324346	27330001	TRUE	2	2	MYB,WRKY
Os06g0662850	6	27326882	27333658	FALSE	0	0
Os06g0662900	6	27330357	27335845	FALSE	0	0
Os06g0663000	6	27334014	27341355	TRUE	2	2	GATA,TATA_like
Os06g0663100	6	27339001	27363814	TRUE	2	2	ABRE,bZIP
Os06g0663200	6	27345740	27374248	TRUE	2	2	ABRE,bZIP
Os06g0663300	6	27369245	27384303	FALSE	0	0
Os06g0663400	6	27378449	27387614	TRUE	2	2	ABRE,Other
Os06g0663450	6	27378449	27387614	FALSE	0	0
Os06g0663500	6	27386858	27397714	TRUE	2	2	ABRE,bZIP
Os06g0663600	6	27391162	27402523	TRUE	2	2	ABRE,bZIP
Os06g0663800	6	27400411	27412676	FALSE	0	0
Os06g0663900	6	27403747	27425716	TRUE	9	5	ABRE,GATA,GT,Other,bZIP
Os06g0664000	6	27403747	27425716	TRUE	5	3	ABRE,WRKY,bZIP
Os06g0664100	6	27418089	27428888	TRUE	2	2	ABRE,bZIP
Os06g0664200	6	27427846	27433418	TRUE	2	2	ABRE,bZIP
Os06g0664300	6	27431108	27441350	FALSE	0	0
Os06g0664400	6	27440996	27456953	TRUE	3	3	ABRE,WRKY,bZIP
Os06g0664800	6	27444863	27462103	FALSE	0	0
Os06g0664900	6	27459558	27466363	FALSE	0	0
Os06g0665000	6	27463015	27469985	TRUE	2	2	ABRE,bZIP
Os06g0665100	6	27469758	27473605	FALSE	0	0
Os06g0665200	6	27471806	27480080	FALSE	0	0
Os06g0665400	6	27474252	27495305	TRUE	2	2	GT,WRKY
Os06g0665500	6	27481454	27517098	TRUE	2	2	ABRE,bZIP
Os06g0665800	6	27499532	27530109	FALSE	0	0
Os06g0665900	6	27523605	27557237	TRUE	2	2	GATA,TATA_like
Os06g0666100	6	27532494	27572144	TRUE	6	4	DOF,GT,TATA_like,bZIP
Os06g0666183	6	27561599	27594623	TRUE	6	6	ABRE,DOF,GT,MYB,WRKY,bZIP
Os06g0666400	6	27573446	27598567	TRUE	8	6	ABRE,CAAT,GATA,GT,MYB,bZIP
Os06g0666500	6	27595418	27601268	FALSE	0	0
Os06g0666600	6	27599477	27608537	FALSE	0	0
Os06g0666650	6	27599477	27608537	FALSE	0	0
Os06g0666750	6	27605300	27614149	TRUE	2	2	DOF,GT
Os06g0666800	6	27609029	27622769	FALSE	0	0
Os06g0667000	6	27614831	27627766	TRUE	2	2	ABRE,GT
Os06g0667100	6	27626272	27637553	FALSE	0	0
Os06g0667200	6	27633038	27644254	FALSE	0	0
Os06g0667300	6	27641579	27652729	FALSE	0	0
Os06g0667400	6	27646537	27657954	TRUE	2	2	ABRE,bZIP
Os06g0667500	6	27656724	27659068	FALSE	0	0
Os06g0667600	6	27658819	27666630	TRUE	2	2	CAAT,MYB
Os06g0667900	6	27661167	27676508	FALSE	0	0
Os06g0668000	6	27661167	27676508	FALSE	0	0
Os06g0668200	6	27671260	27681406	TRUE	2	2	ABRE,bZIP
Os06g0668250	6	27671260	27681406	FALSE	0	0
Os06g0668300	6	27679752	27683630	FALSE	0	0
Os06g0668400	6	27682518	27705399	FALSE	0	0
Os06g0669100	6	27685557	27707144	TRUE	4	4	ABRE,GATA,TATA_like,bZIP
Os06g0669200	6	27685557	27707144	FALSE	0	0
Os06g0669225	6	27706327	27709728	FALSE	0	0
Os06g0669275	6	27707590	27724575	TRUE	2	2	ABRE,bZIP
Os06g0669400	6	27712786	27728541	FALSE	0	0
Os06g0669600	6	27728260	27734971	FALSE	0	0
Os06g0669700	6	27733489	27743191	FALSE	0	0
Os06g0669800	6	27738466	27749133	TRUE	2	2	ABRE,bZIP
Os06g0670000	6	27747054	27756422	TRUE	2	2	ABRE,bZIP
Os06g0670100	6	27756327	27777554	TRUE	2	2	GT,bZIP
Os06g0670300	6	27760045	27782930	TRUE	2	2	Other,TATA_like
Os06g0670400	6	27780676	27792513	TRUE	2	2	ABRE,bZIP
Os06g0670500	6	27791011	27800855	FALSE	0	0
Os06g0670633	6	27798511	27809111	TRUE	2	2	ABRE,bZIP
ENSRNA049470128	6	27802150	27813140	FALSE	0	0
ENSRNA049470161	6	27809232	27819962	FALSE	0	0
Os06g0671000	6	27813255	27830243	FALSE	0	0
Os06g0671075	6	27813255	27830243	TRUE	2	2	MYB,Other
Os06g0671150	6	27827290	27844654	FALSE	0	0
Os06g0671300	6	27831324	27862158	TRUE	2	2	ABRE,MYB
Os06g0671375	6	27831324	27862158	TRUE	2	2	ABRE,bZIP
Os06g0671600	6	27848204	27871846	FALSE	0	0
Os06g0671700	6	27862998	27875112	TRUE	2	2	TATA_like,bZIP
Os06g0671800	6	27874359	27904694	TRUE	2	2	DOF,TATA_like
Os06g0671900	6	27874359	27904694	FALSE	0	0
Os06g0672400	6	27880125	27923539	FALSE	0	0
Os06g0672700	6	27906542	27929733	TRUE	2	2	GATA,TATA_like
Os06g0672801	6	27926281	27953465	FALSE	0	0
Os06g0673300	6	27932434	27958669	FALSE	0	0
Os06g0673500	6	27956676	27960872	FALSE	0	0
Os06g0673700	6	27960090	27975959	FALSE	0	0
Os06g0673800	6	27960090	27975959	FALSE	0	0
Os06g0674000	6	27960090	27975959	FALSE	0	0
Os06g0674100	6	27972702	27994828	FALSE	0	0
Os06g0674400	6	27979179	28007235	TRUE	2	2	GT,TATA_like
Os06g0674800	6	27995269	28018169	TRUE	2	2	ABRE,bZIP
Os06g0675200	6	28011664	28037567	TRUE	2	2	ABRE,bZIP
Os06g0675300	6	28011664	28037567	TRUE	6	4	ABRE,Other,TATA_like,bZIP
Os06g0675600	6	28020393	28045145	FALSE	0	0
Os06g0675700	6	28041882	28059547	TRUE	2	2	DOF,GT
Os06g0676000	6	28058083	28080795	FALSE	0	0
Os06g0676300	6	28065155	28083581	FALSE	0	0
ENSRNA049470243	6	28065155	28083581	FALSE	0	0
Os06g0676400	6	28083064	28089149	TRUE	2	2	ABRE,bZIP
Os06g0676500	6	28086363	28100799	FALSE	0	0
Os06g0676600	6	28086363	28100799	FALSE	0	0
Os06g0676700	6	28094398	28106286	FALSE	0	0
Os06g0676801	6	28094398	28106286	FALSE	0	0
ENSRNA049470170	6	28105863	28107825	TRUE	2	2	DOF,MYB
ENSRNA049470201	6	28106400	28108704	TRUE	2	2	DOF,MYB
Os06g0676900	6	28107947	28109234	FALSE	0	0
Os06g0677000	6	28109192	28133799	FALSE	0	0
Os06g0677300	6	28110980	28139202	TRUE	2	2	ABRE,bZIP
Os06g0677400	6	28138095	28143961	TRUE	2	2	ABRE,bZIP
Os06g0677500	6	28142550	28148991	FALSE	0	0
Os06g0677600	6	28148373	28151295	FALSE	0	0
Os06g0677700	6	28149790	28158517	FALSE	0	0
Os06g0677800	6	28156418	28189632	TRUE	2	2	DOF,Other
Os06g0678100	6	28164558	28190957	FALSE	0	0
Os06g0678200	6	28190856	28198730	FALSE	0	0
ENSRNA049470180	6	28196205	28203889	TRUE	2	2	ABRE,bZIP
Os06g0678500	6	28198852	28208630	FALSE	0	0
Os06g0678650	6	28204266	28212120	FALSE	0	0
Os06g0678651	6	28211554	28224705	FALSE	0	0
Os06g0678700	6	28214118	28234458	FALSE	0	0
Os06g0678750	6	28214118	28234458	TRUE	2	2	ABRE,CAAT
Os06g0678800	6	28234194	28256743	FALSE	0	0
Os06g0678875	6	28234194	28256743	FALSE	0	0
Os06g0679100	6	28238339	28264500	FALSE	0	0
Os06g0679200	6	28259997	28266549	TRUE	2	2	ABRE,bZIP
ENSRNA049470370	6	28259997	28266549	TRUE	2	2	ABRE,bZIP
ENSRNA049470299	6	28259997	28266549	TRUE	2	2	ABRE,bZIP
ENSRNA049470335	6	28259997	28266549	TRUE	2	2	ABRE,bZIP
ENSRNA049470386	6	28259997	28266549	TRUE	2	2	ABRE,bZIP
ENSRNA049470317	6	28266421	28269480	FALSE	0	0
ENSRNA049470377	6	28266643	28270169	FALSE	0	0
Os06g0679400	6	28269597	28275641	FALSE	0	0
Os06g0679500	6	28272931	28280347	FALSE	0	0
Os06g0679600	6	28279474	28281921	FALSE	0	0
Os06g0679700	6	28280840	28286662	TRUE	2	2	ABRE,bZIP
Os06g0679750	6	28285339	28293077	FALSE	0	0
Os06g0679800	6	28285339	28293077	TRUE	2	2	ABRE,bZIP
Os06g0679850	6	28292987	28345364	TRUE	2	2	ABRE,GT
Os06g0680500	6	28293268	28355125	TRUE	4	2	ABRE,bZIP
Os06g0680700	6	28350759	28363629	FALSE	0	0
Os06g0680800	6	28350759	28363629	TRUE	2	2	DOF,GT
Os06g0680900	6	28358358	28377420	FALSE	0	0
Os06g0681000	6	28371930	28383242	TRUE	2	2	ABRE,bZIP
Os06g0681100	6	28378137	28388373	FALSE	0	0
Os06g0681200	6	28385806	28390429	TRUE	4	4	ABRE,CAAT,TATA_like,WRKY
Os06g0681300	6	28389575	28401738	TRUE	2	2	ABRE,bZIP
Os06g0681400	6	28396002	28414032	TRUE	6	4	ABRE,MYB,Other,bZIP
Os06g0681600	6	28404497	28426958	FALSE	0	0
Os06g0681700	6	28425444	28433691	FALSE	0	0
Os06g0681900	6	28430242	28439491	FALSE	0	0
Os06g0682300	6	28434446	28446532	TRUE	2	2	ABRE,bZIP
Os06g0682633	6	28440217	28453035	FALSE	0	0
ENSRNA049470229	6	28440217	28453035	FALSE	0	0
Os06g0682666	6	28447987	28457968	FALSE	0	0
Os06g0682700	6	28447987	28457968	FALSE	0	0
Os06g0682800	6	28456744	28463796	FALSE	0	0
Os06g0682850	6	28456744	28463796	FALSE	0	0
Os06g0682900	6	28463485	28467982	TRUE	2	2	ABRE,bZIP
Os06g0683000	6	28466238	28472624	FALSE	0	0
Os06g0683100	6	28466238	28472624	FALSE	0	0
Os06g0683200	6	28472021	28475572	FALSE	0	0
Os06g0683300	6	28474780	28483810	FALSE	0	0
Os06g0683400	6	28481089	28488020	FALSE	0	0
Os06g0683500	6	28484489	28490037	FALSE	0	0
Os06g0683700	6	28488643	28493185	FALSE	0	0
Os06g0683800	6	28490685	28495276	TRUE	2	2	DOF,WRKY
Os06g0683900	6	28493878	28498536	FALSE	0	0
Os06g0683925	6	28493878	28498536	FALSE	0	0
Os06g0683950	6	28497222	28504188	FALSE	0	0
Os06g0684000	6	28500583	28524557	TRUE	4	4	ABRE,CAAT,WRKY,bZIP
Os06g0684500	6	28508823	28547605	TRUE	2	2	WRKY,bZIP
Os06g0684900	6	28525826	28551565	TRUE	2	2	GATA,MYB
Os06g0685100	6	28549832	28555637	FALSE	0	0
Os06g0685200	6	28553843	28558345	TRUE	2	2	ABRE,Other
Os06g0685250	6	28557910	28566192	FALSE	0	0
Os06g0685300	6	28557910	28566192	TRUE	4	2	ABRE,bZIP
Os06g0685400	6	28564078	28586490	FALSE	0	0
Os06g0685700	6	28566974	28597029	TRUE	2	2	DOF,GATA
Os06g0686050	6	28590206	28617445	FALSE	0	0
Os06g0686400	6	28615147	28620991	TRUE	2	2	GT,TATA_like
Os06g0686500	6	28620311	28629131	FALSE	0	0
Os06g0686550	6	28620311	28629131	TRUE	2	2	ABRE,MYB
Os06g0686600	6	28628005	28639436	FALSE	0	0
Os06g0686700	6	28629905	28642546	TRUE	4	3	ABRE,Other,bZIP
Os06g0686900	6	28641588	28643854	FALSE	0	0
Os06g0687000	6	28643210	28651068	TRUE	2	2	ABRE,Other
Os06g0687050	6	28643210	28651068	TRUE	2	2	ABRE,TATA_like
Os06g0687100	6	28647796	28652791	FALSE	0	0
Os06g0687200	6	28652595	28658263	TRUE	2	2	DOF,GT
Os06g0687400	6	28654124	28663548	FALSE	0	0
Os06g0687450	6	28662369	28670222	FALSE	0	0
Os06g0687500	6	28667820	28679475	FALSE	0	0
Os06g0687600	6	28674823	28682063	FALSE	0	0
Os06g0687700	6	28680930	28688942	TRUE	2	2	ABRE,bZIP
Os06g0687800	6	28684965	28696436	TRUE	4	3	ABRE,GATA,GT
Os06g0687850	6	28684965	28696436	TRUE	2	2	ABRE,bZIP
Os06g0687900	6	28693951	28699599	FALSE	0	0
Os06g0688100	6	28698395	28707332	TRUE	4	4	ABRE,GATA,TATA_like,bZIP
Os06g0688200	6	28706418	28721047	TRUE	2	2	ABRE,bZIP
Os06g0688300	6	28708350	28723151	TRUE	2	2	ABRE,bZIP
Os06g0688400	6	28721586	28733628	TRUE	2	2	GT,Other
Os06g0688800	6	28724357	28750205	TRUE	6	5	ABRE,DOF,GATA,GT,bZIP
Os06g0688850	6	28724357	28750205	TRUE	2	2	GT,Other
Os06g0689483	6	28734993	28752547	FALSE	0	0
Os06g0689600	6	28750560	28758919	TRUE	4	4	ABRE,DOF,GT,bZIP
Os06g0689700	6	28757405	28768492	FALSE	0	0
Os06g0690100	6	28759356	28770372	FALSE	0	0
Os06g0690200	6	28770138	28787762	TRUE	2	2	ABRE,bZIP
Os06g0690400	6	28770138	28787762	TRUE	2	2	ABRE,bZIP
Os06g0690600	6	28774432	28789034	TRUE	2	2	Other,WRKY
Os06g0690700	6	28788332	28801749	TRUE	6	5	ABRE,DOF,GATA,GT,bZIP
Os06g0690900	6	28797546	28806779	FALSE	0	0
Os06g0691000	6	28804727	28818255	TRUE	2	2	ABRE,bZIP
Os06g0691100	6	28816145	28825829	FALSE	0	0
Os06g0691200	6	28819236	28831646	TRUE	2	2	CAAT,GATA
Os06g0691400	6	28826961	28845930	TRUE	2	2	ABRE,bZIP
Os06g0691500	6	28837129	28847311	TRUE	2	2	DOF,GT
Os06g0691600	6	28846937	28851709	FALSE	0	0
Os06g0691700	6	28848023	28859218	TRUE	2	2	MYB,Other
Os06g0691800	6	28848023	28859218	FALSE	0	0
Os06g0691900	6	28857261	28864995	FALSE	0	0
Os06g0692050	6	28860579	28867533	FALSE	0	0
Os06g0692100	6	28865816	28874836	TRUE	2	2	DOF,GT
Os06g0692300	6	28870805	28888957	TRUE	2	2	GT,bZIP
Os06g0692500	6	28878069	28898439	FALSE	0	0
Os06g0692600	6	28892151	28905575	FALSE	0	0
Os06g0692700	6	28901944	28910273	FALSE	0	0
Os06g0692800	6	28909025	28918689	FALSE	0	0
Os06g0692900	6	28909025	28918689	TRUE	4	4	ABRE,CAAT,WRKY,bZIP
Os06g0693000	6	28914728	28926195	TRUE	2	2	ABRE,bZIP
Os06g0693025	6	28914728	28926195	FALSE	0	0
Os06g0693100	6	28923985	28941269	FALSE	0	0
Os06g0693200	6	28930067	28946945	FALSE	0	0
ENSRNA049470271	6	28930067	28946945	FALSE	0	0
Os06g0693300	6	28943704	28950822	FALSE	0	0
Os06g0693400	6	28950601	28954618	FALSE	0	0
Os06g0693500	6	28953455	28958624	TRUE	2	2	DOF,TATA_like
Os06g0693600	6	28957838	28962586	FALSE	0	0
Os06g0693700	6	28960419	28966756	TRUE	2	2	CAAT,DOF
Os06g0693800	6	28965941	28967972	FALSE	0	0
Os06g0693900	6	28967828	28969543	FALSE	0	0
Os06g0694000	6	28969052	28977490	FALSE	0	0
Os06g0694100	6	28974542	28981365	FALSE	0	0
Os06g0694200	6	28980796	28985622	TRUE	2	2	ABRE,bZIP
Os06g0694300	6	28983437	28988075	FALSE	0	0
Os06g0694400	6	28987850	28993794	FALSE	0	0
Os06g0694500	6	28990326	28995901	FALSE	0	0
Os06g0694600	6	28995023	29002277	FALSE	0	0
Os06g0694800	6	28997358	29010099	FALSE	0	0
Os06g0694900	6	29003542	29021737	TRUE	4	3	CAAT,DOF,GATA
Os06g0695200	6	29010836	29027001	TRUE	2	2	ABRE,bZIP
Os06g0695001	6	29010836	29027001	FALSE	0	0
Os06g0695300	6	29023460	29035684	TRUE	4	2	ABRE,bZIP
Os06g0695350	6	29023460	29035684	TRUE	4	4	ABRE,DOF,TATA_like,bZIP
Os06g0695400	6	29028477	29051001	TRUE	4	2	ABRE,bZIP
Os06g0695451	6	29038183	29059703	FALSE	0	0
Os06g0695500	6	29038183	29059703	TRUE	2	2	DOF,GT
Os06g0695600	6	29054305	29068770	TRUE	2	2	ABRE,bZIP
Os06g0695700	6	29063781	29072359	TRUE	4	3	ABRE,MYB,bZIP
Os06g0695800	6	29071755	29078434	FALSE	0	0
Os06g0695900	6	29076032	29133104	TRUE	2	2	ABRE,bZIP
Os06g0696400	6	29080259	29137110	TRUE	2	2	ABRE,bZIP
Os06g0696450	6	29080259	29137110	FALSE	0	0
Os06g0696500	6	29134570	29138984	TRUE	2	2	ABRE,bZIP
Os06g0696566	6	29138075	29144886	TRUE	2	2	TATA_like,WRKY
Os06g0696600	6	29139491	29148485	TRUE	2	2	CAAT,GT
Os06g0696900	6	29146523	29156455	TRUE	6	4	ABRE,CAAT,GT,TATA_like
Os06g0697000	6	29149399	29163798	TRUE	8	4	ABRE,CAAT,GT,TATA_like
Os06g0697200	6	29157884	29171332	TRUE	2	2	ABRE,bZIP
Os06g0697300	6	29166677	29173233	FALSE	0	0
Os06g0697400	6	29172171	29175689	FALSE	0	0
Os06g0698000	6	29175520	29180262	FALSE	0	0
Os06g0697500	6	29177070	29184405	FALSE	0	0
Os06g0697600	6	29181823	29198268	TRUE	6	6	ABRE,CAAT,DOF,GATA,TATA_like,bZIP
Os06g0698200	6	29186299	29208087	FALSE	0	0
Os06g0698300	6	29199357	29211625	FALSE	0	0
Os06g0698400	6	29210890	29215434	FALSE	0	0
Os06g0698500	6	29212505	29231443	FALSE	0	0
Os06g0698600	6	29218230	29234950	FALSE	0	0
Os06g0698674	6	29233823	29341907	TRUE	9	6	ABRE,CAAT,GATA,Other,TATA_like,bZIP
Os06g0698686	6	29233823	29341907	TRUE	4	2	ABRE,bZIP
Os06g0698711	6	29238557	29347844	FALSE	0	0
Os06g0698748	6	29238557	29347844	TRUE	4	4	ABRE,DOF,TATA_like,bZIP
Os06g0698785	6	29343843	29355250	FALSE	0	0
Os06g0698802	6	29343843	29355250	FALSE	0	0
Os06g0698812	6	29353930	29357588	FALSE	0	0
Os06g0698822	6	29353930	29357588	FALSE	0	0
Os06g0698859	6	29357221	29366037	TRUE	2	2	ABRE,bZIP
Os06g0698900	6	29364556	29381130	TRUE	2	2	ABRE,bZIP
Os06g0699050	6	29370367	29383235	TRUE	4	4	ABRE,DOF,GT,MYB
Os06g0699100	6	29370367	29383235	TRUE	2	2	DOF,GT
Os06g0699200	6	29382673	29386783	FALSE	0	0
Os06g0699301	6	29385815	29398384	FALSE	0	0
Os06g0699400	6	29387395	29402748	FALSE	0	0
Os06g0699500	6	29402536	29407742	FALSE	0	0
Os06g0699600	6	29403703	29417419	FALSE	0	0
Os06g0699700	6	29411787	29419752	FALSE	0	0
Os06g0699800	6	29418951	29423374	TRUE	2	2	ABRE,TATA_like
Os06g0699850	6	29418951	29423374	FALSE	0	0
Os06g0699900	6	29422726	29434388	FALSE	0	0
Os06g0700000	6	29431537	29441617	FALSE	0	0
Os06g0700100	6	29441038	29446650	FALSE	0	0
Os06g0700300	6	29444243	29462541	TRUE	2	2	ABRE,bZIP
Os06g0700500	6	29447536	29473625	TRUE	3	3	ABRE,MYB,bZIP
Os06g0700550	6	29467267	29491082	TRUE	2	2	ABRE,bZIP
Os06g0700700	6	29467267	29491082	TRUE	4	2	ABRE,bZIP
Os06g0700601	6	29467267	29491082	TRUE	2	2	ABRE,bZIP
Os06g0700750	6	29480906	29503815	TRUE	5	3	ABRE,Other,bZIP
Os06g0701100	6	29491713	29508895	FALSE	0	0
Os06g0701200	6	29507314	29516285	TRUE	2	2	DOF,MYB
Os06g0701300	6	29515166	29527395	FALSE	0	0
Os06g0701400	6	29523983	29534803	FALSE	0	0
Os06g0701600	6	29528954	29538936	TRUE	2	2	ABRE,bZIP
Os06g0701700	6	29536554	29577786	TRUE	2	2	DOF,GT
Os06g0701900	6	29541204	29580153	TRUE	6	4	ABRE,DOF,GATA,bZIP
Os06g0702000	6	29578514	29593424	FALSE	0	0
Os06g0702100	6	29581195	29596078	TRUE	2	2	DOF,MYB
Os06g0702200	6	29595541	29620541	TRUE	4	2	ABRE,bZIP
Os06g0702400	6	29598296	29626273	TRUE	6	4	ABRE,DOF,GT,bZIP
Os06g0702500	6	29622472	29657099	TRUE	2	2	ABRE,bZIP
Os06g0702600	6	29634669	29665360	TRUE	8	7	ABRE,DOF,GATA,GT,MYB,Other,bZIP
Os06g0702700	6	29665061	29670437	FALSE	0	0
Os06g0702800	6	29667373	29675119	FALSE	0	0
Os06g0703000	6	29673499	29679416	FALSE	0	0
Os06g0703200	6	29678082	29696558	TRUE	2	2	CAAT,MYB
Os06g0703300	6	29682500	29703556	FALSE	0	0
Os06g0703400	6	29682500	29703556	TRUE	2	2	ABRE,bZIP
Os06g0703500	6	29703208	29711340	FALSE	0	0
Os06g0703550	6	29703208	29711340	FALSE	0	0
Os06g0703600	6	29708688	29713467	FALSE	0	0
Os06g0703700	6	29708688	29713467	FALSE	0	0
Os06g0703800	6	29712716	29723506	FALSE	0	0
Os06g0703900	6	29716974	29727333	TRUE	2	2	CAAT,DOF
Os06g0704000	6	29727075	29733803	FALSE	0	0
Os06g0704100	6	29731921	29737264	FALSE	0	0
Os06g0704200	6	29737189	29738878	TRUE	2	2	ABRE,bZIP
Os06g0704300	6	29738302	29744332	TRUE	2	2	ABRE,bZIP
Os06g0704400	6	29742500	29754510	FALSE	0	0
Os06g0704450	6	29750633	29757541	TRUE	2	2	DOF,GT
Os06g0704500	6	29750633	29757541	TRUE	2	2	GATA,bZIP
Os06g0704600	6	29756378	29762528	TRUE	2	2	DOF,GT
Os06g0704700	6	29761820	29768234	TRUE	2	2	GATA,WRKY
Os06g0704800	6	29766746	29782082	FALSE	0	0
Os06g0704900	6	29780665	29786518	FALSE	0	0
Os06g0705000	6	29784932	29789096	FALSE	0	0
Os06g0705100	6	29788668	29791161	FALSE	0	0
Os06g0705200	6	29790632	29798171	FALSE	0	0
Os06g0705250	6	29790632	29798171	TRUE	2	2	GATA,WRKY
Os06g0705300	6	29795254	29804659	FALSE	0	0
Os06g0705350	6	29804317	29807819	TRUE	2	2	GT,TATA_like
Os06g0705400	6	29807003	29808537	FALSE	0	0
Os06g0705500	6	29808450	29814601	FALSE	0	0
Os06g0705600	6	29811843	29824391	TRUE	4	2	ABRE,bZIP
Os06g0705651	6	29811843	29824391	TRUE	2	2	GT,TATA_like
Os06g0705700	6	29816744	29828535	TRUE	2	2	GT,MYB
Os06g0705901	6	29816744	29828535	TRUE	2	2	ABRE,bZIP
Os06g0706100	6	29826499	29838312	TRUE	2	2	ABRE,bZIP
Os06g0706000	6	29826499	29838312	TRUE	2	2	DOF,GT
Os06g0706400	6	29831138	29841394	TRUE	4	4	ABRE,DOF,GT,bZIP
Os06g0706500	6	29841265	29850300	FALSE	0	0
Os06g0706600	6	29841693	29871366	TRUE	2	2	DOF,TATA_like
Os06g0706700	6	29851763	29872493	TRUE	4	4	ABRE,DOF,GT,bZIP
Os06g0707000	6	29871719	29877097	FALSE	0	0
Os06g0706850	6	29871719	29877097	TRUE	2	2	GATA,TATA_like
Os06g0707100	6	29874475	29884562	FALSE	0	0
Os06g0707200	6	29884563	29886366	TRUE	2	2	GATA,GT
Os06g0707250	6	29886304	29891028	TRUE	2	2	ABRE,bZIP
Os06g0707300	6	29886674	29897278	TRUE	4	2	ABRE,bZIP
Os06g0707350	6	29892906	29905260	FALSE	0	0
Os06g0707400	6	29899110	29921665	TRUE	2	2	ABRE,bZIP
Os06g0707700	6	29908145	29927272	TRUE	2	2	DOF,GT
Os06g0707733	6	29924541	29939757	FALSE	0	0
Os06g0707800	6	29931822	29949896	FALSE	0	0
Os06g0708000	6	29948045	29955436	TRUE	2	2	ABRE,bZIP
Os06g0708050	6	29948045	29955436	TRUE	2	2	DOF,GT
Os06g0708075	6	29948045	29955436	TRUE	2	2	DOF,GT
Os06g0708100	6	29954874	29961052	FALSE	0	0
Os06g0708200	6	29960778	29967992	FALSE	0	0
Os06g0708300	6	29967479	29971109	FALSE	0	0
Os06g0708400	6	29970515	29973896	FALSE	0	0
Os06g0708500	6	29972974	29976874	FALSE	0	0
Os06g0708600	6	29976323	29978812	FALSE	0	0
Os06g0708700	6	29977648	29987772	FALSE	0	0
Os06g0708832	6	29981992	29990048	FALSE	0	0
Os06g0708900	6	29989157	29994590	FALSE	0	0
Os06g0709000	6	29994452	29996309	FALSE	0	0
Os06g0709100	6	29996121	30007706	FALSE	0	0
Os06g0709400	6	29999222	30033143	FALSE	0	0
Os06g0710001	6	30010501	30036067	TRUE	4	4	ABRE,GATA,GT,TATA_like
Os06g0710300	6	30033723	30038568	FALSE	0	0
Os06g0710401	6	30033723	30038568	TRUE	2	2	GATA,TATA_like
Os06g0710500	6	30037730	30051759	FALSE	0	0
Os06g0710700	6	30039577	30059821	TRUE	2	2	ABRE,bZIP
Os06g0710800	6	30053354	30063327	FALSE	0	0
Os06g0710850	6	30062860	30064108	FALSE	0	0
Os06g0710900	6	30063660	30066043	FALSE	0	0
Os06g0711000	6	30065314	30069687	TRUE	2	2	ABRE,bZIP
Os06g0711100	6	30066844	30074598	FALSE	0	0
Os06g0711200	6	30073757	30087163	TRUE	2	2	ABRE,WRKY
Os06g0711600	6	30075499	30092164	TRUE	4	2	ABRE,bZIP
Os06g0711700	6	30089573	30105938	FALSE	0	0
Os06g0711800	6	30093524	30113938	TRUE	6	4	ABRE,DOF,TATA_like,bZIP
Os06g0711900	6	30106834	30117753	FALSE	0	0
Os06g0712200	6	30115489	30122728	FALSE	0	0
Os06g0712250	6	30118751	30128197	FALSE	0	0
Os06g0712300	6	30118751	30128197	FALSE	0	0
Os06g0712400	6	30127915	30136545	FALSE	0	0
Os06g0712500	6	30134098	30161497	TRUE	2	2	ABRE,TATA_like
Os06g0712550	6	30134098	30161497	TRUE	2	2	TATA_like,bZIP
Os06g0712600	6	30141158	30173625	TRUE	4	2	ABRE,bZIP
Os06g0712700	6	30162654	30183257	FALSE	0	0
Os06g0712800	6	30177997	30187148	TRUE	2	2	MYB,TATA_like
Os06g0712900	6	30186940	30196101	TRUE	2	2	ABRE,bZIP
Os06g0713000	6	30189239	30203060	TRUE	4	2	ABRE,bZIP
Os06g0713100	6	30197570	30221499	TRUE	4	4	ABRE,DOF,TATA_like,bZIP
Os06g0713201	6	30197570	30221499	TRUE	4	2	ABRE,bZIP
Os06g0713300	6	30207065	30225295	TRUE	2	2	ABRE,bZIP
Os06g0713400	6	30223861	30262969	TRUE	4	4	ABRE,GT,WRKY,bZIP
Os06g0713600	6	30223861	30262969	TRUE	2	2	GATA,TATA_like
Os06g0713800	6	30230659	30269976	TRUE	2	2	GATA,MYB
Os06g0713900	6	30266842	30274473	TRUE	4	4	CAAT,GATA,GT,WRKY
Os06g0714000	6	30272788	30279461	FALSE	0	0
Os06g0714100	6	30279003	30301721	FALSE	0	0
Os06g0714200	6	30281742	30314768	FALSE	0	0
Os06g0714300	6	30308398	30324669	FALSE	0	0
Os06g0714366	6	30308398	30324669	FALSE	0	0
Os06g0714400	6	30315705	30326448	FALSE	0	0
Os06g0714432	6	30326114	30332478	TRUE	2	2	ABRE,bZIP
ENSRNA049473485	6	30326114	30332478	TRUE	2	2	ABRE,bZIP
Os06g0714500	6	30327595	30338561	FALSE	0	0
Os06g0714600	6	30327595	30338561	TRUE	2	2	ABRE,bZIP
Os06g0714700	6	30337007	30340444	FALSE	0	0
Os06g0714800	6	30339246	30346858	FALSE	0	0
Os06g0714900	6	30341492	30352992	TRUE	4	2	ABRE,bZIP
Os06g0714950	6	30341492	30352992	FALSE	0	0
Os06g0714951	6	30341492	30352992	FALSE	0	0
Os06g0715000	6	30350423	30357699	FALSE	0	0
Os06g0715100	6	30357039	30362748	FALSE	0	0
Os06g0715200	6	30361199	30364052	FALSE	0	0
Os06g0715300	6	30363593	30367349	FALSE	0	0
Os06g0715350	6	30363593	30367349	FALSE	0	0
Os06g0715400	6	30366663	30371035	FALSE	0	0
Os06g0715500	6	30370712	30376352	FALSE	0	0
Os06g0715550	6	30370712	30376352	FALSE	0	0
Os06g0715600	6	30374534	30383068	FALSE	0	0
Os06g0715650	6	30381349	30408684	FALSE	0	0
Os06g0715700	6	30381349	30408684	FALSE	0	0
Os06g0716000	6	30386891	30417659	TRUE	4	3	CAAT,WRKY,bZIP
Os06g0716050	6	30386891	30417659	TRUE	4	2	ABRE,bZIP
Os06g0716100	6	30414525	30420080	TRUE	4	4	ABRE,Other,TATA_like,bZIP
Os06g0716200	6	30418846	30422605	FALSE	0	0
Os06g0716401	6	30418846	30422605	FALSE	0	0
Os06g0716467	6	30422543	30439243	FALSE	0	0
Os06g0716533	6	30422543	30439243	TRUE	2	2	GATA,Other
Os06g0716600	6	30437971	30444502	TRUE	2	2	ABRE,bZIP
Os06g0716700	6	30441565	30452459	FALSE	0	0
Os06g0716750	6	30441565	30452459	FALSE	0	0
Os06g0716800	6	30450438	30465018	TRUE	4	4	ABRE,DOF,GT,bZIP
Os06g0717100	6	30456215	30470103	FALSE	0	0
Os06g0717200	6	30468088	30479287	FALSE	0	0
Os06g0717300	6	30474473	30480736	FALSE	0	0
Os06g0717400	6	30480542	30492967	FALSE	0	0
Os06g0717600	6	30485251	30496478	TRUE	4	4	ABRE,DOF,GT,bZIP
Os06g0717700	6	30485251	30496478	FALSE	0	0
Os06g0717800	6	30496355	30509416	FALSE	0	0
Os06g0717850	6	30496355	30509416	FALSE	0	0
Os06g0717900	6	30501196	30520193	TRUE	2	2	TATA_like,bZIP
Os06g0718000	6	30501196	30520193	TRUE	2	2	GT,MYB
Os06g0718100	6	30512317	30521741	FALSE	0	0
Os06g0718300	6	30521346	30528043	FALSE	0	0
Os06g0718400	6	30524026	30563596	FALSE	0	0
Os06g0719500	6	30529071	30568536	FALSE	0	0
Os06g0719600	6	30567201	30577260	FALSE	0	0
Os06g0719900	6	30571092	30589190	TRUE	2	2	ABRE,bZIP
Os06g0720100	6	30571092	30589190	TRUE	2	2	CAAT,WRKY
Os06g0720000	6	30583137	30600228	TRUE	2	2	CAAT,WRKY
Os06g0720301	6	30583137	30600228	FALSE	0	0
Os06g0720400	6	30597179	30604116	FALSE	0	0
Os06g0720500	6	30602791	30616679	FALSE	0	0
Os06g0720601	6	30602791	30616679	FALSE	0	0
Os06g0720700	6	30610510	30620814	FALSE	0	0
Os06g0720900	6	30619259	30645083	TRUE	2	2	ABRE,bZIP
Os06g0721600	6	30624220	30658367	TRUE	2	2	ABRE,bZIP
Os06g0721800	6	30652385	30663227	FALSE	0	0
Os06g0721900	6	30659203	30666873	FALSE	0	0
Os06g0722100	6	30665285	30670802	FALSE	0	0
Os06g0722201	6	30669438	30682360	FALSE	0	0
Os06g0722300	6	30669438	30682360	FALSE	0	0
Os06g0722450	6	30677156	30686287	FALSE	0	0
Os06g0722600	6	30684923	30697863	FALSE	0	0
Os06g0722650	6	30684923	30697863	FALSE	0	0
Os06g0722700	6	30692641	30725253	FALSE	0	0
Os06g0723400	6	30700426	30747992	TRUE	4	4	ABRE,GATA,GT,bZIP
Os06g0723650	6	30732557	30751181	TRUE	2	2	DOF,TATA_like
Os06g0723900	6	30750050	30754643	FALSE	0	0
Os06g0724000	6	30753744	30762488	FALSE	0	0
Os06g0724100	6	30758413	30768627	TRUE	4	4	ABRE,CAAT,GT,bZIP
Os06g0724200	6	30768141	30770726	FALSE	0	0
Os06g0724300	6	30770565	30774199	FALSE	0	0
Os06g0724400	6	30773814	30776906	FALSE	0	0
Os06g0724500	6	30776616	30779794	TRUE	2	2	ABRE,bZIP
Os06g0724600	6	30779586	30797113	FALSE	0	0
Os06g0724650	6	30779586	30797113	FALSE	0	0
Os06g0724700	6	30784596	30817438	TRUE	6	6	ABRE,CAAT,GATA,GT,Other,bZIP
Os06g0724800	6	30784596	30817438	TRUE	4	4	CAAT,GATA,GT,MYB
Os06g0724900	6	30806043	30823390	TRUE	2	2	ABRE,Other
Os06g0725000	6	30823354	30828271	FALSE	0	0
Os06g0725100	6	30825735	30838065	FALSE	0	0
Os06g0725150	6	30825735	30838065	TRUE	2	2	GT,TATA_like
Os06g0725200	6	30830399	30846358	TRUE	4	4	ABRE,DOF,GT,bZIP
Os06g0725250	6	30830399	30846358	TRUE	2	2	MYB,WRKY
Os06g0725300	6	30839952	30848390	TRUE	4	4	ABRE,MYB,WRKY,bZIP
Os06g0725350	6	30839952	30848390	FALSE	0	0
Os06g0725400	6	30847878	30855249	FALSE	0	0
Os06g0725500	6	30850675	30866003	TRUE	2	2	ABRE,bZIP
Os06g0725550	6	30850675	30866003	FALSE	0	0
Os06g0725700	6	30859441	30868977	FALSE	0	0
Os06g0725800	6	30866896	30870344	FALSE	0	0
Os06g0725900	6	30870034	30887213	FALSE	0	0
Os06g0726100	6	30877989	30890832	TRUE	2	2	ABRE,GT
Os06g0726200	6	30888384	30893357	TRUE	6	6	ABRE,CAAT,GATA,GT,MYB,bZIP
Os06g0726300	6	30892051	30897376	FALSE	0	0
Os06g0726400	6	30894593	30906998	TRUE	2	2	ABRE,bZIP
Os06g0726501	6	30894593	30906998	FALSE	0	0
Os06g0726600	6	30905804	30915123	TRUE	4	2	ABRE,bZIP
Os06g0726800	6	30913487	30924232	TRUE	2	2	ABRE,bZIP
Os06g0726850	6	30918863	30935752	FALSE	0	0
Os06g0726900	6	30918863	30935752	FALSE	0	0
Os06g0727000	6	30930160	30944196	TRUE	2	2	DOF,GT
Os06g0727200	6	30936613	30948590	TRUE	2	2	DOF,WRKY
Os06g0727300	6	30948177	30953099	TRUE	2	2	ABRE,bZIP
Os06g0727400	6	30950415	30957476	FALSE	0	0
Os06g0727500	6	30950415	30957476	FALSE	0	0
Os06g0727600	6	30956665	30967317	FALSE	0	0
Os06g0727700	6	30962700	30976064	TRUE	2	2	ABRE,bZIP
Os06g0727800	6	30973487	30982223	TRUE	2	2	ABRE,bZIP
Os06g0727900	6	30981071	30993278	TRUE	4	3	DOF,GT,TATA_like
Os06g0727950	6	30981071	30993278	TRUE	2	2	DOF,GT
Os06g0728000	6	30988362	31000935	FALSE	0	0
Os06g0728200	6	30995121	31008123	FALSE	0	0
Os06g0728300	6	30995121	31008123	TRUE	2	2	ABRE,bZIP
Os06g0728500	6	31005489	31013744	FALSE	0	0
Os06g0728600	6	31009854	31025970	TRUE	2	2	GATA,WRKY
Os06g0728550	6	31009854	31025970	FALSE	0	0
Os06g0728700	6	31021184	31033454	TRUE	2	2	ABRE,bZIP
Os06g0728800	6	31028985	31047396	TRUE	2	2	ABRE,bZIP
Os06g0728902	6	31034905	31051981	FALSE	0	0
Os06g0729000	6	31048515	31069074	FALSE	0	0
Os06g0729150	6	31048515	31069074	TRUE	2	2	DOF,GT
Os06g0729300	6	31055920	31082750	TRUE	4	4	CAAT,DOF,GATA,WRKY
Os06g0729350	6	31055920	31082750	TRUE	2	2	ABRE,bZIP
Os06g0729400	6	31077366	31090186	TRUE	2	2	GT,WRKY
Os06g0729500	6	31077366	31090186	FALSE	0	0
Os06g0729650	6	31089545	31102197	FALSE	0	0
Os06g0729800	6	31093309	31105531	TRUE	4	4	CAAT,GT,MYB,Other
Os06g0729900	6	31102436	31110775	TRUE	2	2	ABRE,bZIP
Os06g0730000	6	31107416	31114760	FALSE	0	0
Os06g0730150	6	31111389	31118700	FALSE	0	0
Os06g0730200	6	31114994	31127428	TRUE	2	2	CAAT,bZIP
Os06g0730300	6	31120366	31133009	FALSE	0	0
Os06g0730500	6	31130682	31136691	FALSE	0	0
Os06g0730600	6	31135753	31147955	FALSE	0	0
Os06g0730800	6	31145706	31151346	FALSE	0	0
Os06g0730900	6	31150546	31157327	TRUE	2	2	ABRE,bZIP
Os06g0730950	6	31150546	31157327	FALSE	0	0
Os06g0731000	6	31156612	31162243	TRUE	4	4	ABRE,DOF,GT,bZIP
Os06g0731100	6	31158070	31169696	FALSE	0	0
Os06g0731200	6	31167027	31179196	FALSE	0	0
Os06g0731300	6	31174838	31181668	FALSE	0	0
Os06g0731400	6	31179800	31184953	FALSE	0	0
Os06g0731500	6	31184727	31188391	FALSE	0	0
Os06g0731600	6	31185725	31204040	TRUE	2	2	GATA,Other
Os06g0731700	6	31197763	31208371	TRUE	4	4	ABRE,GATA,GT,bZIP
Os06g0731750	6	31205930	31212401	TRUE	2	2	ABRE,bZIP
Os06g0731800	6	31205930	31212401	TRUE	2	2	ABRE,bZIP
Os06g0731900	6	31211393	31217786	FALSE	0	0
Os06g0731950	6	31217519	31225754	FALSE	0	0
Os06g0732000	6	31219941	31226653	FALSE	0	0
Os07g0100200	7	11647	17517	FALSE	0	0
Os07g0100300	7	12984	36138	TRUE	2	2	ABRE,bZIP
Os07g0100500	7	21403	42655	TRUE	4	3	ABRE,TATA_like,bZIP
Os07g0100600	7	42290	48785	FALSE	0	0
Os07g0100800	7	44529	56870	FALSE	0	0
Os07g0100900	7	53213	58806	FALSE	0	0
Os07g0101000	7	58218	66913	TRUE	2	2	ABRE,bZIP
Os07g0101101	7	60651	72956	TRUE	4	2	ABRE,bZIP
Os07g0101200	7	67767	76108	FALSE	0	0
Os07g0101300	7	75622	88417	TRUE	2	2	ABRE,bZIP
Os07g0101400	7	75622	88417	FALSE	0	0
Os07g0101500	7	85883	109284	TRUE	2	2	ABRE,bZIP
Os07g0101800	7	90484	115442	FALSE	0	0
Os07g0102000	7	110521	122253	FALSE	0	0
Os07g0102100	7	117743	128711	TRUE	2	2	WRKY,bZIP
Os07g0102150	7	117743	128711	FALSE	0	0
Os07g0102200	7	127935	134171	FALSE	0	0
Os07g0102300	7	131372	147146	FALSE	0	0
Os07g0102400	7	143579	154904	FALSE	0	0
Os07g0102500	7	150185	182513	TRUE	4	4	ABRE,GT,MYB,bZIP
Os07g0103000	7	158602	191051	TRUE	4	2	ABRE,bZIP
Os07g0103100	7	183244	196513	FALSE	0	0
Os07g0103200	7	196430	213776	FALSE	0	0
Os07g0103500	7	199803	236592	FALSE	0	0
Os07g0103600	7	199803	236592	TRUE	2	2	DOF,GT
Os07g0104100	7	219544	240464	FALSE	0	0
Os07g0104233	7	237330	252923	TRUE	2	2	ABRE,bZIP
Os07g0104366	7	240946	259710	FALSE	0	0
Os07g0104500	7	253554	264526	TRUE	2	2	ABRE,bZIP
Os07g0104750	7	262743	291074	TRUE	6	4	ABRE,DOF,GT,bZIP
Os07g0105000	7	270025	292706	FALSE	0	0
Os07g0105100	7	291796	299702	FALSE	0	0
Os07g0105200	7	294493	302257	TRUE	2	2	ABRE,bZIP
Os07g0105300	7	301426	306052	FALSE	0	0
Os07g0105600	7	303629	307036	TRUE	2	2	GATA,WRKY
Os07g0105700	7	306969	326735	TRUE	2	2	ABRE,bZIP
Os07g0105750	7	306969	326735	FALSE	0	0
Os07g0105800	7	312043	333274	TRUE	4	4	ABRE,GT,TATA_like,bZIP
Os07g0105900	7	329182	335230	FALSE	0	0
Os07g0106000	7	334780	343933	FALSE	0	0
Os07g0106100	7	343706	373809	TRUE	4	2	ABRE,bZIP
Os07g0106200	7	343706	373809	TRUE	4	4	ABRE,DOF,GT,bZIP
Os07g0106700	7	353687	383517	TRUE	2	2	MYB,WRKY
Os07g0106900	7	383053	404538	TRUE	4	2	ABRE,bZIP
Os07g0107000	7	383053	404538	TRUE	2	2	ABRE,bZIP
Os07g0107100	7	383053	404538	TRUE	4	2	ABRE,bZIP
Os07g0107300	7	385172	412916	TRUE	6	6	ABRE,DOF,MYB,Other,TATA_like,bZIP
Os07g0107366	7	385172	412916	TRUE	5	4	GATA,GT,MYB,Other
Os07g0107583	7	405709	424970	FALSE	0	0
Os07g0107800	7	413596	428796	FALSE	0	0
Os07g0107900	7	428524	431997	FALSE	0	0
Os07g0108000	7	431608	438287	FALSE	0	0
Os07g0108100	7	437550	440516	TRUE	2	2	GATA,GT
Os07g0108200	7	439844	446193	FALSE	0	0
Os07g0108300	7	444837	451748	TRUE	2	2	ABRE,bZIP
Os07g0108350	7	444837	451748	FALSE	0	0
Os07g0108400	7	451250	457736	FALSE	0	0
Os07g0108500	7	453711	467284	FALSE	0	0
Os07g0108800	7	460219	471232	FALSE	0	0
Os07g0108900	7	468754	496580	TRUE	2	2	GATA,GT
Os07g0109100	7	477656	509634	TRUE	2	2	Other,WRKY
Os07g0109300	7	498982	515864	TRUE	6	5	ABRE,DOF,GT,TATA_like,bZIP
Os07g0109400	7	511284	523764	FALSE	0	0
Os07g0109500	7	521917	528704	FALSE	0	0
Os07g0109600	7	525766	536834	FALSE	0	0
Os07g0109700	7	534339	538039	FALSE	0	0
Os07g0109800	7	537793	548479	TRUE	2	2	DOF,GT
Os07g0110000	7	539688	556105	TRUE	2	2	ABRE,bZIP
Os07g0110100	7	554209	559365	FALSE	0	0
Os07g0110200	7	558372	563344	FALSE	0	0
Os07g0110300	7	560891	575569	FALSE	0	0
Os07g0110400	7	566039	583532	FALSE	0	0
Os07g0110500	7	582193	597033	FALSE	0	0
Os07g0110650	7	586773	604584	TRUE	2	2	ABRE,bZIP
Os07g0110800	7	598204	607683	TRUE	3	3	ABRE,MYB,bZIP
Os07g0110900	7	607426	614916	TRUE	2	2	WRKY,bZIP
Os07g0111100	7	608603	630680	FALSE	0	0
Os07g0111400	7	617569	658775	FALSE	0	0
Os07g0111600	7	634246	664616	TRUE	4	4	ABRE,GATA,TATA_like,bZIP
Os07g0111700	7	663169	668425	FALSE	0	0
Os07g0111800	7	667102	673171	TRUE	4	4	DOF,GT,MYB,bZIP
Os07g0111900	7	669381	677466	FALSE	0	0
Os07g0112000	7	674604	685465	FALSE	0	0
Os07g0112100	7	678908	689980	TRUE	2	2	ABRE,bZIP
Os07g0112300	7	687223	693414	FALSE	0	0
Os07g0112351	7	687223	693414	FALSE	0	0
Os07g0112400	7	690620	697411	TRUE	2	2	DOF,bZIP
Os07g0112600	7	694907	699879	FALSE	0	0
Os07g0112700	7	698928	703007	FALSE	0	0
Os07g0112800	7	700827	706965	FALSE	0	0
Os07g0113100	7	705503	719582	TRUE	2	2	ABRE,bZIP
Os07g0113000	7	705503	719582	TRUE	2	2	GATA,WRKY
Os07g0113101	7	719113	722911	FALSE	0	0
Os07g0113200	7	720211	726625	TRUE	2	2	CAAT,MYB
Os07g0113300	7	726482	742918	FALSE	0	0
Os07g0113500	7	727560	749499	TRUE	2	2	DOF,GT
Os07g0113600	7	744854	753671	FALSE	0	0
Os07g0113700	7	753180	780382	TRUE	2	2	ABRE,bZIP
Os07g0114000	7	763373	797464	TRUE	2	2	ABRE,bZIP
Os07g0114300	7	781951	799615	FALSE	0	0
Os07g0114400	7	798942	809695	TRUE	4	4	ABRE,DOF,GT,bZIP
Os07g0114500	7	805178	813274	TRUE	2	2	CAAT,WRKY
Os07g0114550	7	812516	834311	TRUE	2	2	ABRE,bZIP
Os07g0115200	7	813967	838068	FALSE	0	0
Os07g0115300	7	835729	848964	FALSE	0	0
Os07g0115350	7	835729	848964	FALSE	0	0
Os07g0115500	7	841319	852329	FALSE	0	0
Os07g0115600	7	849762	857725	FALSE	0	0
Os07g0115650	7	849762	857725	FALSE	0	0
Os07g0115700	7	855023	859411	FALSE	0	0
Os07g0115720	7	859370	872663	TRUE	2	2	ABRE,bZIP
Os07g0115800	7	859896	874543	FALSE	0	0
Os07g0116050	7	874539	895312	FALSE	0	0
Os07g0116300	7	875960	909595	TRUE	4	2	ABRE,bZIP
Os07g0116600	7	897678	919573	TRUE	2	2	ABRE,WRKY
Os07g0116800	7	911057	925095	FALSE	0	0
Os07g0116900	7	921479	928538	TRUE	6	4	ABRE,GATA,GT,bZIP
Os07g0117000	7	928477	939610	FALSE	0	0
Os07g0117200	7	931305	945205	TRUE	2	2	ABRE,bZIP
Os07g0117300	7	941127	948070	TRUE	2	2	ABRE,bZIP
Os07g0117350	7	946786	950860	FALSE	0	0
Os07g0117400	7	949494	956242	FALSE	0	0
Os07g0117600	7	953819	960088	TRUE	2	2	ABRE,bZIP
Os07g0117800	7	957231	964854	FALSE	0	0
Os07g0117900	7	962358	967259	FALSE	0	0
Os07g0118000	7	966455	972940	FALSE	0	0
Os07g0118200	7	968686	976319	TRUE	2	2	CAAT,WRKY
Os07g0118250	7	973371	978440	FALSE	0	0
Os07g0118300	7	976750	1006784	TRUE	6	4	ABRE,MYB,TATA_like,bZIP
Os07g0118800	7	981782	1011878	TRUE	2	2	ABRE,bZIP
Os07g0118900	7	1010137	1015352	FALSE	0	0
Os07g0119000	7	1014986	1023876	TRUE	2	2	ABRE,bZIP
Os07g0119100	7	1021608	1046044	FALSE	0	0
Os07g0119300	7	1026371	1055473	FALSE	0	0
Os07g0119400	7	1047973	1061346	TRUE	2	2	ABRE,bZIP
Os07g0119475	7	1047973	1061346	TRUE	2	2	DOF,GT
Os07g0119600	7	1058128	1067125	FALSE	0	0
Os07g0119800	7	1062409	1076916	TRUE	2	2	ABRE,Other
Os07g0120000	7	1067559	1079631	TRUE	2	2	ABRE,bZIP
Os07g0120051	7	1077347	1080999	FALSE	0	0
Os07g0120100	7	1080576	1082887	FALSE	0	0
Os07g0120200	7	1081639	1085800	FALSE	0	0
Os07g0120300	7	1084426	1087393	FALSE	0	0
Os07g0120400	7	1086231	1089662	FALSE	0	0
Os07g0120500	7	1089211	1095075	FALSE	0	0
Os07g0120650	7	1090093	1096379	FALSE	0	0
Os07g0120700	7	1095777	1101852	FALSE	0	0
Os07g0120800	7	1101698	1105851	TRUE	2	2	ABRE,bZIP
Os07g0120900	7	1105390	1113967	FALSE	0	0
Os07g0121000	7	1105390	1113967	FALSE	0	0
Os07g0121100	7	1112294	1117766	FALSE	0	0
Os07g0121200	7	1116299	1127343	FALSE	0	0
Os07g0121401	7	1120937	1140060	TRUE	2	2	DOF,GT
Os07g0121500	7	1120937	1140060	TRUE	2	2	ABRE,bZIP
Os07g0121750	7	1127948	1143550	TRUE	6	6	ABRE,CAAT,GATA,GT,WRKY,bZIP
Os07g0121800	7	1142003	1150136	FALSE	0	0
Os07g0122000	7	1145531	1153266	FALSE	0	0
Os07g0122100	7	1152197	1156617	TRUE	2	2	ABRE,bZIP
Os07g0122200	7	1155206	1159804	TRUE	2	2	ABRE,bZIP
Os07g0122300	7	1159171	1164615	FALSE	0	0
Os07g0122350	7	1163370	1165822	FALSE	0	0
Os07g0122400	7	1164863	1180243	TRUE	4	4	ABRE,CAAT,GT,WRKY
Os07g0122900	7	1169481	1183278	TRUE	7	5	ABRE,CAAT,GT,WRKY,bZIP
Os07g0123000	7	1182970	1194472	FALSE	0	0
Os07g0123100	7	1185667	1195116	TRUE	2	2	DOF,GT
Os07g0123200	7	1195092	1199215	FALSE	0	0
Os07g0123300	7	1195595	1202313	TRUE	2	2	ABRE,bZIP
Os07g0123400	7	1201352	1213608	TRUE	2	2	ABRE,bZIP
Os07g0123450	7	1201352	1213608	TRUE	2	2	DOF,GT
Os07g0123500	7	1203539	1220490	TRUE	4	4	ABRE,MYB,WRKY,bZIP
Os07g0123533	7	1203539	1220490	FALSE	0	0
Os07g0123566	7	1217545	1228517	TRUE	2	2	ABRE,bZIP
Os07g0123601	7	1220566	1239802	FALSE	0	0
Os07g0123700	7	1220566	1239802	TRUE	2	2	ABRE,bZIP
Os07g0123800	7	1238254	1245456	FALSE	0	0
Os07g0123900	7	1240627	1248872	TRUE	2	2	ABRE,bZIP
Os07g0124000	7	1246178	1255045	FALSE	0	0
Os07g0124100	7	1250252	1267871	FALSE	0	0
Os07g0124300	7	1255745	1269039	FALSE	0	0
Os07g0124400	7	1268777	1274553	FALSE	0	0
ENSRNA049467638	7	1268777	1274553	FALSE	0	0
Os07g0124500	7	1269856	1281405	FALSE	0	0
Os07g0124600	7	1278718	1298443	TRUE	2	2	GT,TATA_like
Os07g0124700	7	1285041	1305326	TRUE	4	4	GT,MYB,Other,TATA_like
Os07g0124650	7	1285041	1305326	TRUE	4	4	ABRE,GATA,GT,bZIP
Os07g0124725	7	1285041	1305326	TRUE	4	4	ABRE,GATA,GT,bZIP
Os07g0124750	7	1304300	1313765	FALSE	0	0
Os07g0124800	7	1308049	1319032	TRUE	2	2	CAAT,GT
Os07g0124900	7	1316445	1322191	FALSE	0	0
Os07g0125000	7	1319790	1335403	FALSE	0	0
Os07g0125201	7	1323128	1352185	FALSE	0	0
Os07g0125500	7	1336082	1355344	TRUE	2	2	DOF,GT
Os07g0125600	7	1352943	1368556	FALSE	0	0
Os07g0126100	7	1356281	1385338	FALSE	0	0
Os07g0126301	7	1369235	1388497	TRUE	2	2	DOF,GT
Os07g0126401	7	1386096	1401706	FALSE	0	0
Os07g0126500	7	1389434	1432682	FALSE	0	0
Os07g0127500	7	1402385	1437290	TRUE	6	5	ABRE,DOF,GT,WRKY,bZIP
Os07g0127600	7	1433405	1444737	TRUE	2	2	GT,bZIP
Os07g0127700	7	1438148	1451915	FALSE	0	0
Os07g0127900	7	1445065	1500538	FALSE	0	0
Os07g0128800	7	1452566	1507788	TRUE	2	2	ABRE,WRKY
Os07g0129100	7	1501059	1512023	FALSE	0	0
Os07g0129200	7	1508245	1523652	FALSE	0	0
Os07g0129300	7	1512959	1566123	TRUE	4	2	DOF,GT
Os07g0129700	7	1524513	1575294	FALSE	0	0
Os07g0129800	7	1572086	1583656	TRUE	6	5	GATA,GT,Other,TATA_like,bZIP
Os07g0129900	7	1579566	1588292	TRUE	2	2	ABRE,Other
Os07g0130000	7	1585632	1590910	FALSE	0	0
Os07g0130100	7	1589281	1595358	TRUE	2	2	Other,TATA_like
Os07g0130200	7	1593271	1603022	FALSE	0	0
Os07g0130400	7	1597595	1606094	TRUE	2	2	ABRE,bZIP
Os07g0130450	7	1597595	1606094	FALSE	0	0
Os07g0130500	7	1605317	1626736	FALSE	0	0
Os07g0130800	7	1605317	1626736	TRUE	6	4	ABRE,GATA,GT,bZIP
Os07g0131001	7	1617545	1637687	TRUE	2	2	ABRE,bZIP
Os07g0131250	7	1628732	1640077	TRUE	4	4	ABRE,GATA,GT,bZIP
Os07g0131375	7	1638418	1666090	FALSE	0	0
Os07g0131500	7	1643163	1669308	FALSE	0	0
Os07g0131600	7	1668003	1678145	FALSE	0	0
Os07g0131725	7	1668003	1678145	TRUE	2	2	ABRE,bZIP
Os07g0131850	7	1671322	1686261	TRUE	2	2	Other,TATA_like
Os07g0132001	7	1681685	1699793	FALSE	0	0
Os07g0132300	7	1686575	1701297	TRUE	4	4	ABRE,CAAT,TATA_like,bZIP
Os07g0132400	7	1701037	1713424	TRUE	2	2	ABRE,bZIP
Os07g0132500	7	1701885	1715635	FALSE	0	0
Os07g0132600	7	1714498	1717341	TRUE	3	3	ABRE,WRKY,bZIP
Os07g0132700	7	1716781	1722345	FALSE	0	0
Os07g0132800	7	1718518	1743473	TRUE	2	2	DOF,GT
Os07g0133000	7	1722813	1753789	TRUE	4	2	ABRE,bZIP
Os07g0133025	7	1722813	1753789	TRUE	2	2	ABRE,bZIP
Os07g0133100	7	1745737	1770642	TRUE	2	2	MYB,Other
Os07g0133500	7	1756076	1777478	TRUE	2	2	ABRE,bZIP
Os07g0133601	7	1756076	1777478	TRUE	2	2	MYB,Other
Os07g0133700	7	1772560	1788842	FALSE	0	0
Os07g0134000	7	1780451	1806840	TRUE	4	4	ABRE,Other,WRKY,bZIP
Os07g0134101	7	1780451	1806840	FALSE	0	0
ENSRNA049911413	7	1794565	1812459	FALSE	0	0
Os07g0134200	7	1806916	1832990	TRUE	2	2	ABRE,bZIP
Os07g0134400	7	1816107	1844591	TRUE	5	3	ABRE,Other,bZIP
Os07g0134500	7	1835741	1851402	TRUE	4	4	ABRE,DOF,TATA_like,bZIP
Os07g0134600	7	1848817	1856640	FALSE	0	0
Os07g0134650	7	1848817	1856640	TRUE	2	2	ABRE,bZIP
Os07g0134700	7	1856143	1860645	FALSE	0	0
Os07g0134800	7	1860563	1912081	TRUE	2	2	ABRE,bZIP
Os07g0135550	7	1860563	1912081	TRUE	2	2	DOF,TATA_like
Os07g0136300	7	1866532	1925713	TRUE	10	7	ABRE,DOF,GATA,GT,Other,TATA_like,bZIP
Os07g0136400	7	1914176	1928638	FALSE	0	0
Os07g0136500	7	1927042	1944418	TRUE	2	2	ABRE,bZIP
Os07g0136800	7	1930431	1960656	TRUE	8	2	ABRE,bZIP
Os07g0136866	7	1960443	1962090	FALSE	0	0
Os07g0137000	7	1961099	1969772	TRUE	2	2	ABRE,TATA_like
Os07g0137200	7	1966518	1978054	FALSE	0	0
Os07g0137500	7	1971943	1985490	TRUE	4	2	ABRE,bZIP
Os07g0137600	7	1981460	1992624	FALSE	0	0
Os07g0137800	7	1987786	1996745	FALSE	0	0
Os07g0137900	7	1994725	2007668	FALSE	0	0
Os07g0138100	7	2005979	2023156	FALSE	0	0
Os07g0138200	7	2012929	2029643	TRUE	2	2	ABRE,bZIP
ENSRNA049467750	7	2025062	2029817	FALSE	0	0
ENSRNA049467705	7	2029760	2029984	FALSE	0	0
ENSRNA049467656	7	2029913	2030127	FALSE	0	0
ENSRNA049467714	7	2030072	2030900	FALSE	0	0
ENSRNA049467734	7	2030279	2031059	FALSE	0	0
ENSRNA049467692	7	2031016	2031229	FALSE	0	0
ENSRNA049467663	7	2031155	2035170	FALSE	0	0
Os07g0138400	7	2031316	2062179	TRUE	2	2	DOF,GT
Os07g0139000	7	2036743	2067242	TRUE	2	2	DOF,GT
Os07g0139300	7	2063848	2080059	FALSE	0	0
Os07g0139400	7	2068235	2084107	TRUE	2	2	MYB,WRKY
Os07g0139500	7	2083383	2092776	TRUE	2	2	MYB,Other
Os07g0139600	7	2091651	2094416	FALSE	0	0
ENSRNA049467602	7	2091651	2094416	FALSE	0	0
Os07g0139700	7	2093697	2100192	TRUE	2	2	DOF,GT
Os07g0140232	7	2095168	2114744	TRUE	4	3	ABRE,TATA_like,WRKY
Os07g0140566	7	2100824	2117852	FALSE	0	0
Os07g0140633	7	2116599	2128465	FALSE	0	0
Os07g0141100	7	2118369	2136869	TRUE	2	2	DOF,GT
Os07g0141400	7	2130050	2139642	TRUE	3	3	ABRE,MYB,bZIP
Os07g0141450	7	2138336	2140734	FALSE	0	0
Os07g0141500	7	2140460	2144182	FALSE	0	0
Os07g0141600	7	2143985	2162642	TRUE	4	2	ABRE,bZIP
Os07g0141650	7	2143985	2162642	TRUE	2	2	GT,WRKY
Os07g0141700	7	2143985	2162642	TRUE	2	2	GT,WRKY
Os07g0141900	7	2152125	2170645	FALSE	0	0
Os07g0142000	7	2167147	2175191	FALSE	0	0
Os07g0142050	7	2167147	2175191	FALSE	0	0
Os07g0142100	7	2172806	2176822	FALSE	0	0
Os07g0142200	7	2175720	2179634	TRUE	2	2	ABRE,bZIP
Os07g0142300	7	2177641	2181827	TRUE	2	2	ABRE,bZIP
Os07g0142500	7	2180494	2184248	FALSE	0	0
Os07g0142600	7	2182636	2187376	FALSE	0	0
Os07g0142700	7	2184997	2190969	FALSE	0	0
Os07g0142802	7	2188974	2193807	FALSE	0	0
Os07g0142900	7	2193209	2197571	TRUE	2	2	ABRE,bZIP
Os07g0143000	7	2196931	2207360	TRUE	2	2	WRKY,bZIP
Os07g0143200	7	2201393	2212150	FALSE	0	0
Os07g0143401	7	2209019	2215709	TRUE	2	2	ABRE,bZIP
Os07g0143500	7	2213087	2222972	TRUE	2	2	ABRE,bZIP
ENSRNA049467627	7	2213087	2222972	TRUE	2	2	ABRE,bZIP
Os07g0143600	7	2217179	2225650	FALSE	0	0
Os07g0143700	7	2224907	2231959	TRUE	4	4	CAAT,DOF,MYB,WRKY
Os07g0143800	7	2224907	2231959	TRUE	2	2	GATA,GT
Os07g0143900	7	2231091	2257334	FALSE	0	0
Os07g0144500	7	2234431	2274919	TRUE	2	2	GATA,TATA_like
Os07g0144732	7	2258975	2287214	FALSE	0	0
Os07g0144900	7	2276506	2306728	TRUE	2	2	DOF,GT
Os07g0145250	7	2287492	2313445	TRUE	2	2	ABRE,bZIP
Os07g0145400	7	2307398	2338782	FALSE	0	0
Os07g0145500	7	2307398	2338782	FALSE	0	0
Os07g0145800	7	2318964	2369188	TRUE	6	6	ABRE,GATA,MYB,Other,TATA_like,bZIP
Os07g0146300	7	2339183	2389705	TRUE	2	2	ABRE,bZIP
Os07g0146700	7	2370651	2400235	TRUE	4	4	ABRE,DOF,GT,bZIP
Os07g0146800	7	2390873	2454336	TRUE	2	2	WRKY,bZIP
Os07g0147500	7	2400970	2456967	FALSE	0	0
Os07g0147550	7	2455637	2458272	FALSE	0	0
Os07g0147600	7	2458137	2465580	TRUE	2	2	ABRE,Other
Os07g0147700	7	2461954	2469671	TRUE	2	2	ABRE,GATA
Os07g0147800	7	2468070	2476841	FALSE	0	0
Os07g0147900	7	2472943	2488796	FALSE	0	0
Os07g0148200	7	2480168	2517281	TRUE	2	2	TATA_like,bZIP
Os07g0148600	7	2490402	2542555	TRUE	4	4	DOF,GT,WRKY,bZIP
Os07g0148800	7	2519074	2546463	FALSE	0	0
Os07g0148900	7	2545657	2569100	TRUE	2	2	DOF,GT
Os07g0149250	7	2547299	2595089	FALSE	0	0
Os07g0149300	7	2547299	2595089	TRUE	2	2	DOF,TATA_like
ENSRNA049467678	7	2570554	2595754	FALSE	0	0
Os07g0149900	7	2595194	2601214	TRUE	2	2	CAAT,Other
Os07g0150100	7	2599061	2613933	FALSE	0	0
Os07g0150200	7	2606218	2634433	FALSE	0	0
Os07g0150500	7	2616324	2643538	TRUE	2	2	TATA_like,WRKY
Os07g0150600	7	2616324	2643538	TRUE	2	2	ABRE,DOF
Os07g0150700	7	2640490	2663549	FALSE	0	0
Os07g0150901	7	2647774	2678496	TRUE	2	2	ABRE,bZIP
Os07g0151100	7	2664032	2686546	FALSE	0	0
Os07g0151200	7	2679333	2690659	FALSE	0	0
Os07g0151250	7	2679333	2690659	FALSE	0	0
Os07g0151300	7	2689651	2715647	TRUE	2	2	DOF,GT
Os07g0151650	7	2693090	2721783	FALSE	0	0
Os07g0151700	7	2693090	2721783	TRUE	4	4	ABRE,TATA_like,WRKY,bZIP
Os07g0151800	7	2718372	2727973	FALSE	0	0
Os07g0151900	7	2723536	2751211	FALSE	0	0
Os07g0152000	7	2730143	2757217	FALSE	0	0
Os07g0152101	7	2756587	2765290	FALSE	0	0
Os07g0152200	7	2756587	2765290	TRUE	2	2	ABRE,bZIP
Os07g0152301	7	2761926	2788414	FALSE	0	0
Os07g0152500	7	2770655	2791346	TRUE	4	4	DOF,GT,MYB,TATA_like
Os07g0152700	7	2789091	2794134	FALSE	0	0
Os07g0152800	7	2792567	2797689	TRUE	2	2	ABRE,bZIP
Os07g0152900	7	2797284	2801926	FALSE	0	0
Os07g0152950	7	2797284	2801926	FALSE	0	0
Os07g0153000	7	2801344	2806934	FALSE	0	0
Os07g0153150	7	2804210	2819045	FALSE	0	0
Os07g0153300	7	2815087	2824367	TRUE	2	2	ABRE,bZIP
Os07g0153400	7	2822941	2839192	TRUE	2	2	ABRE,bZIP
Os07g0153600	7	2826638	2870684	TRUE	4	3	ABRE,TATA_like,bZIP
Os07g0154100	7	2840090	2882265	TRUE	2	2	GATA,GT
Os07g0154201	7	2840090	2882265	FALSE	0	0
Os07g0154300	7	2872830	2885056	FALSE	0	0
Os07g0154400	7	2882850	2940396	TRUE	4	4	ABRE,CAAT,WRKY,bZIP
Os07g0154800	7	2892761	2943337	FALSE	0	0
Os07g0154900	7	2942805	2945225	FALSE	0	0
Os07g0155100	7	2943868	2946891	TRUE	2	2	GATA,GT
Os07g0155200	7	2946684	2984426	FALSE	0	0
Os07g0155600	7	2949179	3011371	FALSE	0	0
Os07g0156200	7	2990912	3016438	TRUE	2	2	ABRE,bZIP
Os07g0156467	7	3014164	3022039	TRUE	2	2	ABRE,bZIP
Os07g0156732	7	3017586	3059130	FALSE	0	0
Os07g0156910	7	3024427	3061682	TRUE	2	2	ABRE,bZIP
Os07g0157000	7	3059408	3067283	TRUE	2	2	ABRE,bZIP
Os07g0157401	7	3062831	3090130	FALSE	0	0
Os07g0157600	7	3069671	3105284	TRUE	2	2	GATA,Other
Os07g0157700	7	3104242	3111640	FALSE	0	0
Os07g0157900	7	3109491	3115345	FALSE	0	0
Os07g0158100	7	3113961	3118817	FALSE	0	0
Os07g0158000	7	3113961	3118817	FALSE	0	0
Os07g0158200	7	3116010	3122636	FALSE	0	0
Os07g0158300	7	3122485	3124924	TRUE	2	2	GATA,GT
Os07g0158400	7	3124604	3127747	FALSE	0	0
Os07g0158500	7	3125730	3150256	TRUE	2	2	CAAT,DOF
Os07g0158800	7	3130515	3153595	FALSE	0	0
Os07g0158900	7	3152644	3168030	TRUE	4	2	ABRE,bZIP
Os07g0159200	7	3157110	3183340	FALSE	0	0
Os07g0159500	7	3170245	3188804	TRUE	2	2	ABRE,bZIP
Os07g0159550	7	3170245	3188804	FALSE	0	0
Os07g0159600	7	3187246	3190312	FALSE	0	0
Os07g0159700	7	3189566	3198841	FALSE	0	0
Os07g0159800	7	3191902	3203066	TRUE	4	4	ABRE,DOF,GT,bZIP
Os07g0159900	7	3201810	3207020	FALSE	0	0
Os07g0160000	7	3204154	3219921	TRUE	2	2	ABRE,bZIP
Os07g0160050	7	3204154	3219921	TRUE	2	2	ABRE,bZIP
Os07g0160100	7	3214084	3241944	TRUE	4	4	ABRE,CAAT,MYB,Other
Os07g0160300	7	3229238	3244801	TRUE	4	4	ABRE,GT,Other,bZIP
Os07g0160400	7	3244546	3252384	FALSE	0	0
Os07g0160500	7	3247309	3258323	TRUE	2	2	ABRE,bZIP
Os07g0160600	7	3255461	3268166	FALSE	0	0
Os07g0160800	7	3255461	3268166	FALSE	0	0
ENSRNA049449930	7	3262107	3270390	FALSE	0	0
Os07g0161000	7	3268240	3285398	TRUE	4	3	ABRE,Other,bZIP
Os07g0161500	7	3275906	3288478	FALSE	0	0
Os07g0161600	7	3287428	3296828	FALSE	0	0
Os07g0161650	7	3287428	3296828	FALSE	0	0
Os07g0161700	7	3293292	3316474	TRUE	2	2	ABRE,bZIP
Os07g0162100	7	3297368	3321131	TRUE	2	2	GATA,MYB
Os07g0162200	7	3318171	3324857	TRUE	2	2	Other,bZIP
Os07g0162300	7	3322024	3332887	TRUE	2	2	Other,TATA_like
Os07g0162400	7	3329937	3339392	FALSE	0	0
Os07g0162450	7	3334137	3342217	FALSE	0	0
Os07g0162500	7	3340630	3344778	FALSE	0	0
Os07g0162600	7	3343597	3351306	FALSE	0	0
Os07g0162700	7	3346552	3359999	TRUE	4	2	ABRE,bZIP
Os07g0162900	7	3352673	3363006	FALSE	0	0
Os07g0163000	7	3361560	3370204	FALSE	0	0
Os07g0163066	7	3361560	3370204	FALSE	0	0
Os07g0163132	7	3370019	3372595	FALSE	0	0
Os07g0163200	7	3370265	3388222	TRUE	4	2	ABRE,bZIP
Os07g0163500	7	3374465	3420543	FALSE	0	0
Os07g0163800	7	3400177	3426465	FALSE	0	0
Os07g0163900	7	3424488	3429480	FALSE	0	0
Os07g0164000	7	3428468	3436024	FALSE	0	0
Os07g0164100	7	3434733	3444961	TRUE	2	2	ABRE,TATA_like
Os07g0164200	7	3444709	3453919	FALSE	0	0
Os07g0164300	7	3444709	3453919	FALSE	0	0
Os07g0164500	7	3450331	3459868	TRUE	2	2	DOF,GT
Os07g0164600	7	3457165	3465224	FALSE	0	0
Os07g0164700	7	3462737	3469429	FALSE	0	0
Os07g0164800	7	3469078	3471832	FALSE	0	0
Os07g0164900	7	3471636	3483091	TRUE	2	2	DOF,TATA_like
Os07g0165000	7	3476922	3485970	TRUE	2	2	DOF,GATA
Os07g0165100	7	3485873	3494279	FALSE	0	0
Os07g0165200	7	3488627	3505467	TRUE	2	2	DOF,bZIP
Os07g0165300	7	3499215	3533969	FALSE	0	0
Os07g0165650	7	3508475	3539541	TRUE	2	2	GATA,GT
Os07g0165700	7	3534745	3547490	TRUE	2	2	GATA,GT
Os07g0165900	7	3542190	3561189	TRUE	2	2	DOF,GT
Os07g0166100	7	3548593	3573152	TRUE	4	4	ABRE,CAAT,MYB,bZIP
Os07g0166300	7	3548593	3573152	TRUE	4	4	ABRE,CAAT,MYB,bZIP
Os07g0166500	7	3570884	3574977	FALSE	0	0
Os07g0166600	7	3573755	3583170	TRUE	2	2	GATA,GT
Os07g0166700	7	3576768	3595694	FALSE	0	0
Os07g0166800	7	3576768	3595694	FALSE	0	0
Os07g0166850	7	3576768	3595694	FALSE	0	0
Os07g0167000	7	3593884	3602444	FALSE	0	0
Os07g0167100	7	3599707	3610850	TRUE	2	2	ABRE,bZIP
Os07g0167200	7	3610750	3616168	FALSE	0	0
Os07g0167300	7	3614404	3620454	FALSE	0	0
Os07g0167500	7	3618159	3633978	TRUE	2	2	GATA,GT
Os07g0167700	7	3630779	3645844	FALSE	0	0
Os07g0168000	7	3635157	3660034	TRUE	2	2	GATA,GT
ENSRNA049449909	7	3656755	3662372	FALSE	0	0
Os07g0168300	7	3660107	3668835	FALSE	0	0
Os07g0168600	7	3663408	3672712	FALSE	0	0
Os07g0168700	7	3672257	3675980	FALSE	0	0
ENSRNA049467589	7	3672257	3675980	FALSE	0	0
ENSRNA049467579	7	3672257	3675980	FALSE	0	0
Os07g0168800	7	3674414	3683523	FALSE	0	0
Os07g0168900	7	3674414	3683523	FALSE	0	0
Os07g0169100	7	3678407	3690093	TRUE	2	2	DOF,GT
Os07g0169300	7	3685667	3698668	TRUE	2	2	MYB,Other
Os07g0169500	7	3692445	3699625	TRUE	2	2	ABRE,bZIP
Os07g0169600	7	3699147	3702344	FALSE	0	0
Os07g0169700	7	3701538	3706805	FALSE	0	0
Os07g0169800	7	3704649	3711846	TRUE	2	2	GATA,MYB
Os07g0170000	7	3711328	3713181	FALSE	0	0
Os07g0170016	7	3712696	3717074	FALSE	0	0
Os07g0170049	7	3714163	3718707	FALSE	0	0
Os07g0170100	7	3717590	3725055	TRUE	2	2	ABRE,bZIP
Os07g0170200	7	3722652	3726681	FALSE	0	0
Os07g0170300	7	3726450	3734560	TRUE	2	2	GATA,TATA_like
Os07g0170400	7	3726450	3734560	TRUE	3	3	ABRE,WRKY,bZIP
Os07g0170500	7	3731162	3745383	TRUE	2	2	ABRE,bZIP
Os07g0170800	7	3735398	3754390	TRUE	2	2	GATA,Other
Os07g0170900	7	3749975	3759963	TRUE	2	2	GT,WRKY
Os07g0171100	7	3757855	3762447	FALSE	0	0
Os07g0171200	7	3761969	3773298	TRUE	8	5	ABRE,GT,MYB,TATA_like,bZIP
Os07g0171300	7	3766395	3797343	TRUE	2	2	TATA_like,WRKY
Os07g0171350	7	3766395	3797343	TRUE	4	2	ABRE,bZIP
Os07g0172200	7	3779798	3813981	FALSE	0	0
Os07g0172500	7	3800705	3817976	TRUE	2	2	ABRE,bZIP
Os07g0172600	7	3817319	3830316	FALSE	0	0
Os07g0172900	7	3820721	3843575	FALSE	0	0
Os07g0173100	7	3840268	3847012	FALSE	0	0
Os07g0173200	7	3844444	3859753	TRUE	6	5	ABRE,GT,Other,TATA_like,bZIP
Os07g0173300	7	3850324	3864809	FALSE	0	0
Os07g0173400	7	3861543	3872175	FALSE	0	0
Os07g0173501	7	3868228	3880973	TRUE	2	2	WRKY,bZIP
Os07g0173601	7	3875019	3883516	FALSE	0	0
Os07g0173700	7	3881726	3895072	FALSE	0	0
Os07g0173850	7	3885697	3898506	TRUE	2	2	MYB,WRKY
Os07g0174200	7	3895683	3910659	TRUE	2	2	DOF,GT
Os07g0174400	7	3900062	3919912	FALSE	0	0
Os07g0174700	7	3911057	3922849	FALSE	0	0
Os07g0174766	7	3920835	3947966	FALSE	0	0
Os07g0174900	7	3926313	3950660	FALSE	0	0
Os07g0175000	7	3949372	3952981	TRUE	2	2	ABRE,bZIP
Os07g0175100	7	3951181	3957207	FALSE	0	0
Os07g0175200	7	3954895	3957964	TRUE	2	2	ABRE,bZIP
Os07g0175300	7	3957723	3970343	TRUE	2	2	ABRE,bZIP
Os07g0175350	7	3960639	3976532	TRUE	4	4	ABRE,DOF,TATA_like,bZIP
Os07g0175400	7	3960639	3976532	FALSE	0	0
Os07g0175500	7	3975459	3980209	TRUE	2	2	CAAT,bZIP
Os07g0175600	7	3977702	3981418	FALSE	0	0
Os07g0175700	7	3981197	3982791	FALSE	0	0
Os07g0175750	7	3981859	3989344	TRUE	2	2	ABRE,bZIP
Os07g0175801	7	3986631	3991678	FALSE	0	0
Os07g0175900	7	3989419	4020304	TRUE	2	2	DOF,GT
Os07g0176200	7	3996801	4029359	TRUE	4	2	ABRE,bZIP
Os07g0176300	7	3996801	4029359	TRUE	4	2	ABRE,bZIP
Os07g0176401	7	3996801	4029359	TRUE	4	2	ABRE,bZIP
Os07g0176500	7	4027427	4049782	TRUE	4	4	ABRE,MYB,TATA_like,bZIP
Os07g0176400	7	4027427	4049782	TRUE	2	2	DOF,GATA
Os07g0176600	7	4030854	4068001	TRUE	4	2	ABRE,bZIP
Os07g0176900	7	4054524	4071945	FALSE	0	0
Os07g0177000	7	4070135	4077502	FALSE	0	0
Os07g0176966	7	4070135	4077502	TRUE	2	2	DOF,Other
Os07g0177100	7	4076142	4086744	TRUE	2	2	ABRE,bZIP
Os07g0177150	7	4085523	4087452	TRUE	2	2	CAAT,WRKY
Os07g0177200	7	4087287	4089228	FALSE	0	0
Os07g0177300	7	4088972	4118434	TRUE	4	3	CAAT,MYB,Other
Os07g0178100	7	4092087	4139158	TRUE	4	4	ABRE,GATA,Other,bZIP
Os07g0178600	7	4123588	4143414	TRUE	2	2	CAAT,Other
Os07g0178700	7	4142437	4145910	TRUE	2	2	ABRE,bZIP
Os07g0178800	7	4144442	4150998	TRUE	6	5	ABRE,GATA,GT,TATA_like,bZIP
Os07g0178900	7	4146854	4156179	TRUE	4	4	ABRE,DOF,GT,bZIP
Os07g0178950	7	4156037	4179285	FALSE	0	0
Os07g0179000	7	4156037	4179285	TRUE	4	4	ABRE,GATA,GT,bZIP
Os07g0179200	7	4162217	4182042	TRUE	2	2	ABRE,bZIP
Os07g0179300	7	4181397	4185363	TRUE	2	2	ABRE,bZIP
Os07g0179400	7	4184049	4191045	FALSE	0	0
Os07g0179500	7	4187969	4199979	TRUE	2	2	ABRE,bZIP
Os07g0179700	7	4192263	4213480	TRUE	2	2	ABRE,bZIP
Os07g0180000	7	4200595	4219933	TRUE	4	4	ABRE,GATA,GT,bZIP
Os07g0180100	7	4214138	4226698	TRUE	3	3	ABRE,WRKY,bZIP
Os07g0180300	7	4221822	4240042	TRUE	4	4	ABRE,GT,TATA_like,bZIP
Os07g0180700	7	4230083	4254291	TRUE	2	2	GATA,WRKY
Os07g0180800	7	4253408	4263170	TRUE	4	2	ABRE,bZIP
Os07g0180900	7	4258678	4266879	FALSE	0	0
Os07g0181000	7	4265562	4283644	TRUE	2	2	ABRE,bZIP
Os07g0181100	7	4271519	4288287	TRUE	4	3	CAAT,GATA,Other
Os07g0181200	7	4287283	4305618	FALSE	0	0
Os07g0181500	7	4288735	4312792	FALSE	0	0
Os07g0181700	7	4307514	4322230	TRUE	2	2	GT,Other
Os07g0181750	7	4307514	4322230	TRUE	2	2	GATA,MYB
Os07g0181800	7	4307514	4322230	TRUE	2	2	GATA,MYB
Os07g0182000	7	4320329	4330501	FALSE	0	0
Os07g0182100	7	4326714	4339900	FALSE	0	0
Os07g0182200	7	4333643	4355209	TRUE	2	2	Other,bZIP
Os07g0182400	7	4342193	4375793	TRUE	4	4	ABRE,MYB,WRKY,bZIP
Os07g0182601	7	4356573	4380868	TRUE	8	8	ABRE,GATA,GT,MYB,Other,TATA_like,WRKY,bZIP
Os07g0182900	7	4377802	4401185	FALSE	0	0
Os07g0183050	7	4391941	4402058	FALSE	0	0
Os07g0183100	7	4402040	4403710	FALSE	0	0
Os07g0183200	7	4403140	4406704	FALSE	0	0
Os07g0183350	7	4405485	4432591	FALSE	0	0
Os07g0183700	7	4409657	4457609	TRUE	4	4	ABRE,DOF,GT,bZIP
Os07g0184200	7	4434431	4460553	TRUE	2	2	GATA,TATA_like
Os07g0184300	7	4459226	4467427	TRUE	4	4	ABRE,GATA,GT,Other
Os07g0184500	7	4460830	4472353	FALSE	0	0
Os07g0184633	7	4468767	4477217	FALSE	0	0
ENSRNA049467759	7	4473005	4483445	FALSE	0	0
Os07g0184800	7	4477371	4485255	FALSE	0	0
Os07g0184850	7	4477371	4485255	FALSE	0	0
Os07g0184900	7	4484757	4498944	TRUE	2	2	ABRE,GATA
Os07g0184950	7	4484757	4498944	TRUE	4	3	ABRE,TATA_like,bZIP
Os07g0185000	7	4498867	4503369	FALSE	0	0
Os07g0185100	7	4498867	4503369	FALSE	0	0
Os07g0185200	7	4501912	4509150	FALSE	0	0
Os07g0185300	7	4507683	4532352	TRUE	4	4	ABRE,GATA,GT,bZIP
Os07g0185432	7	4513786	4536491	TRUE	2	2	DOF,GT
Os07g0185500	7	4536462	4544922	FALSE	0	0
Os07g0185700	7	4536781	4557240	TRUE	4	4	ABRE,GATA,WRKY,bZIP
Os07g0185800	7	4552954	4567728	FALSE	0	0
Os07g0185900	7	4559679	4574317	FALSE	0	0
Os07g0186000	7	4568350	4592995	TRUE	2	2	CAAT,MYB
Os07g0186150	7	4576230	4606696	TRUE	2	2	ABRE,bZIP
Os07g0186200	7	4576230	4606696	TRUE	4	2	ABRE,bZIP
Os07g0186400	7	4595610	4618664	TRUE	4	4	ABRE,DOF,GT,bZIP
Os07g0186500	7	4614552	4642472	TRUE	2	2	DOF,GT
Os07g0187000	7	4622755	4646180	TRUE	2	2	ABRE,bZIP
Os07g0187001	7	4644601	4652791	TRUE	2	2	ABRE,DOF
Os07g0187200	7	4646754	4663424	FALSE	0	0
Os07g0187300	7	4646754	4663424	TRUE	2	2	ABRE,bZIP
Os07g0187400	7	4662744	4682478	TRUE	2	2	ABRE,bZIP
Os07g0187700	7	4667479	4697235	FALSE	0	0
Os07g0187900	7	4687647	4702976	TRUE	2	2	MYB,Other
Os07g0188000	7	4699532	4719658	FALSE	0	0
Os07g0188050	7	4699532	4719658	FALSE	0	0
Os07g0188233	7	4712518	4725286	FALSE	0	0
Os07g0188249	7	4722676	4725713	FALSE	0	0
Os07g0188266	7	4725584	4729464	FALSE	0	0
Os07g0188700	7	4726846	4734624	FALSE	0	0
Os07g0188750	7	4726846	4734624	TRUE	7	5	ABRE,GATA,GT,WRKY,bZIP
Os07g0188800	7	4733532	4758551	FALSE	0	0
Os07g0189400	7	4741455	4773057	FALSE	0	0
Os07g0189700	7	4760321	4774732	FALSE	0	0
Os07g0189800	7	4774387	4821205	FALSE	0	0
Os07g0190000	7	4776612	4833923	TRUE	4	2	ABRE,bZIP
Os07g0190150	7	4824666	4863212	FALSE	0	0
Os07g0190400	7	4834810	4868009	TRUE	2	2	ABRE,bZIP
Os07g0190600	7	4864111	4878343	TRUE	2	2	CAAT,Other
Os07g0190650	7	4877913	4880569	FALSE	0	0
Os07g0190700	7	4877913	4880569	FALSE	0	0
Os07g0190800	7	4880470	4882876	FALSE	0	0
Os07g0190900	7	4882105	4890271	FALSE	0	0
Os07g0191000	7	4890087	4914654	TRUE	4	4	ABRE,MYB,WRKY,bZIP
Os07g0191200	7	4893661	4925894	TRUE	4	4	ABRE,DOF,GT,bZIP
Os07g0191250	7	4893661	4925894	TRUE	2	2	ABRE,bZIP
Os07g0191301	7	4920789	4935819	TRUE	2	2	ABRE,bZIP
Os07g0191401	7	4930715	4940552	TRUE	2	2	ABRE,bZIP
Os07g0191500	7	4930715	4940552	TRUE	4	4	ABRE,DOF,GT,bZIP
Os07g0191600	7	4937911	4947649	TRUE	4	4	ABRE,DOF,GT,bZIP
Os07g0191625	7	4937911	4947649	FALSE	0	0
Os07g0191650	7	4946603	4949826	TRUE	2	2	ABRE,bZIP
Os07g0191700	7	4948598	4967542	TRUE	2	2	ABRE,bZIP
Os07g0191801	7	4948598	4967542	FALSE	0	0
Os07g0191900	7	4963162	4969406	FALSE	0	0
Os07g0192000	7	4969281	4977965	TRUE	2	2	DOF,Other
Os07g0192300	7	4971146	4986841	TRUE	4	4	ABRE,TATA_like,WRKY,bZIP
Os07g0192400	7	4981657	4999113	FALSE	0	0
Os07g0192550	7	4987430	5003870	TRUE	2	2	ABRE,bZIP
Os07g0192700	7	5000024	5009486	FALSE	0	0
Os07g0192800	7	5005727	5013788	FALSE	0	0
Os07g0192900	7	5011126	5023648	TRUE	2	2	ABRE,bZIP
Os07g0193000	7	5019922	5030624	FALSE	0	0
Os07g0193100	7	5019922	5030624	TRUE	2	2	ABRE,Other
Os07g0193200	7	5027746	5071069	FALSE	0	0
Os07g0193600	7	5033825	5077086	TRUE	4	4	ABRE,MYB,WRKY,bZIP
Os07g0193701	7	5076930	5081851	FALSE	0	0
Os07g0193800	7	5077495	5095714	TRUE	4	4	ABRE,DOF,GT,bZIP
Os07g0194000	7	5084922	5102508	FALSE	0	0
Os07g0194100	7	5099499	5109199	FALSE	0	0
Os07g0194300	7	5107298	5114254	FALSE	0	0
Os07g0194351	7	5109768	5116679	FALSE	0	0
Os07g0194400	7	5109768	5116679	FALSE	0	0
Os07g0194500	7	5116345	5120681	FALSE	0	0
Os07g0194550	7	5116345	5120681	FALSE	0	0
Os07g0194675	7	5119154	5128627	FALSE	0	0
Os07g0194800	7	5121014	5133444	FALSE	0	0
Os07g0194950	7	5132969	5145083	TRUE	4	4	ABRE,MYB,Other,bZIP
Os07g0195100	7	5136516	5151364	TRUE	4	4	ABRE,MYB,Other,bZIP
Os07g0195200	7	5148744	5165195	FALSE	0	0
Os07g0195300	7	5155562	5166690	FALSE	0	0
Os07g0195350	7	5166519	5179088	TRUE	4	3	GATA,WRKY,bZIP
Os07g0195400	7	5170945	5212557	TRUE	2	2	DOF,GATA
Os07g0196100	7	5182751	5216027	FALSE	0	0
Os07g0196200	7	5215355	5219436	FALSE	0	0
Os07g0196300	7	5217015	5237175	TRUE	2	2	DOF,GT
Os07g0196700	7	5226722	5249179	FALSE	0	0
Os07g0196900	7	5239546	5253170	TRUE	2	2	ABRE,bZIP
Os07g0197000	7	5251072	5256318	FALSE	0	0
Os07g0197100	7	5254222	5263395	FALSE	0	0
Os07g0197300	7	5259730	5276962	FALSE	0	0
Os07g0197400	7	5273424	5281093	TRUE	2	2	ABRE,bZIP
Os07g0197500	7	5279197	5313826	TRUE	2	2	ABRE,bZIP
Os07g0198300	7	5293887	5327886	TRUE	4	4	ABRE,DOF,GATA,WRKY
Os07g0198650	7	5318058	5348935	TRUE	2	2	MYB,TATA_like
Os07g0199000	7	5328443	5365994	FALSE	0	0
Os07g0199350	7	5353612	5418766	TRUE	2	2	ABRE,GT
Os07g0200000	7	5366644	5431479	TRUE	2	2	ABRE,bZIP
Os07g0200500	7	5426573	5440355	TRUE	2	2	DOF,GT
Os07g0200700	7	5436148	5446265	FALSE	0	0
Os07g0200801	7	5445785	5449455	FALSE	0	0
Os07g0200900	7	5446791	5451320	FALSE	0	0
ENSRNA049467742	7	5450574	5452171	FALSE	0	0
Os07g0201100	7	5451446	5463117	TRUE	2	2	Other,bZIP
Os07g0201300	7	5459550	5481536	FALSE	0	0
Os07g0201500	7	5464798	5490708	TRUE	2	2	ABRE,bZIP
Os07g0201800	7	5482456	5497488	TRUE	2	2	Other,TATA_like
Os07g0202000	7	5492858	5500381	TRUE	3	3	GT,Other,TATA_like
Os07g0202100	7	5498990	5507021	FALSE	0	0
Os07g0202400	7	5506490	5508063	FALSE	0	0
Os07g0202300	7	5507709	5521607	TRUE	2	2	DOF,TATA_like
Os07g0202900	7	5510603	5546810	TRUE	4	3	MYB,WRKY,bZIP
Os07g0203275	7	5526642	5552533	FALSE	0	0
Os07g0203300	7	5548246	5565329	FALSE	0	0
Os07g0203500	7	5557134	5567710	TRUE	2	2	MYB,bZIP
Os07g0203700	7	5566234	5582398	TRUE	6	3	ABRE,Other,bZIP
Os07g0203900	7	5580523	5584551	FALSE	0	0
Os07g0203925	7	5584107	5592560	FALSE	0	0
Os07g0203950	7	5587358	5598660	FALSE	0	0
Os07g0204000	7	5587358	5598660	TRUE	4	3	ABRE,Other,bZIP
Os07g0204100	7	5596382	5612132	TRUE	4	2	ABRE,bZIP
Os07g0204250	7	5596382	5612132	TRUE	4	4	ABRE,GATA,GT,bZIP
Os07g0204400	7	5600730	5613823	FALSE	0	0
Os07g0204500	7	5612910	5640464	TRUE	2	2	ABRE,bZIP
Os07g0204800	7	5623661	5645628	TRUE	2	2	DOF,TATA_like
Os07g0204900	7	5642748	5651975	FALSE	0	0
Os07g0205000	7	5651130	5659652	FALSE	0	0
Os07g0205200	7	5657246	5682011	TRUE	6	3	ABRE,TATA_like,bZIP
Os07g0205350	7	5657246	5682011	TRUE	6	2	ABRE,bZIP
Os07g0205500	7	5667670	5691965	TRUE	7	3	ABRE,TATA_like,bZIP
Os07g0205600	7	5667670	5691965	TRUE	4	2	ABRE,bZIP
Os07g0205700	7	5685266	5702784	TRUE	2	2	ABRE,bZIP
Os07g0205900	7	5699884	5725199	TRUE	4	2	ABRE,bZIP
Os07g0206300	7	5711288	5736875	TRUE	2	2	ABRE,bZIP
Os07g0206400	7	5726592	5741875	FALSE	0	0
Os07g0206500	7	5737484	5747392	FALSE	0	0
Os07g0206600	7	5742489	5750897	TRUE	2	2	ABRE,bZIP
Os07g0206650	7	5742489	5750897	FALSE	0	0
Os07g0206700	7	5749827	5763806	FALSE	0	0
Os07g0206750	7	5756652	5770673	TRUE	2	2	DOF,GATA
Os07g0206800	7	5756652	5770673	FALSE	0	0
Os07g0206850	7	5768535	5773956	FALSE	0	0
Os07g0206900	7	5768535	5773956	TRUE	2	2	DOF,MYB
Os07g0207100	7	5771448	5787336	TRUE	4	4	ABRE,GATA,GT,bZIP
Os07g0207301	7	5777484	5805376	TRUE	2	2	ABRE,bZIP
Os07g0207400	7	5777484	5805376	TRUE	4	3	ABRE,WRKY,bZIP
Os07g0207700	7	5789224	5812562	FALSE	0	0
Os07g0207800	7	5811088	5819762	FALSE	0	0
Os07g0208000	7	5818511	5822757	FALSE	0	0
Os07g0208050	7	5818511	5822757	TRUE	2	2	DOF,TATA_like
Os07g0208100	7	5821778	5852781	FALSE	0	0
Os07g0208500	7	5824347	5864735	FALSE	0	0
Os07g0208533	7	5824347	5864735	FALSE	0	0
Os07g0208566	7	5824347	5864735	FALSE	0	0
Os07g0208600	7	5858719	5876971	TRUE	2	2	WRKY,bZIP
Os07g0208700	7	5858719	5876971	FALSE	0	0
Os07g0208801	7	5865809	5880096	FALSE	0	0
Os07g0208900	7	5879801	5885348	FALSE	0	0
Os07g0208950	7	5879801	5885348	FALSE	0	0
Os07g0209000	7	5884358	5890573	FALSE	0	0
Os07g0209100	7	5889924	5930848	FALSE	0	0
Os07g0209201	7	5889924	5930848	TRUE	2	2	ABRE,bZIP
Os07g0209401	7	5894129	5935163	TRUE	3	3	ABRE,GT,bZIP
Os07g0209500	7	5935138	5940036	FALSE	0	0
Os07g0209600	7	5939025	5945269	FALSE	0	0
Os07g0209700	7	5943935	5951530	FALSE	0	0
Os07g0209800	7	5946051	5957208	FALSE	0	0
Os07g0209900	7	5955709	5972101	TRUE	2	2	ABRE,bZIP
Os07g0210000	7	5957260	5976880	FALSE	0	0
Os07g0210100	7	5976619	6000381	TRUE	2	2	CAAT,Other
Os07g0210800	7	5979069	6017681	TRUE	4	4	ABRE,DOF,GATA,bZIP
Os07g0211000	7	6002258	6035951	TRUE	2	2	DOF,GATA
Os07g0211101	7	6020653	6042975	FALSE	0	0
Os07g0211200	7	6037210	6051304	TRUE	4	4	ABRE,DOF,GT,bZIP
Os07g0211400	7	6044307	6062887	TRUE	4	4	ABRE,DOF,GT,bZIP
Os07g0211500	7	6060084	6088482	TRUE	4	3	ABRE,MYB,TATA_like
Os07g0211601	7	6069318	6108057	TRUE	2	2	ABRE,bZIP
Os07g0211700	7	6069318	6108057	TRUE	2	2	ABRE,bZIP
Os07g0211800	7	6093429	6117888	TRUE	2	2	CAAT,MYB
Os07g0211900	7	6115482	6134014	FALSE	0	0
Os07g0212200	7	6121773	6137055	TRUE	4	3	GT,WRKY,bZIP
Os07g0212300	7	6136741	6146968	TRUE	3	3	ABRE,WRKY,bZIP
Os07g0212400	7	6141023	6222173	TRUE	4	4	ABRE,DOF,MYB,bZIP
Os07g0213300	7	6152550	6232646	TRUE	4	2	ABRE,bZIP
Os07g0213350	7	6152550	6232646	FALSE	0	0
Os07g0213400	7	6231670	6234896	TRUE	2	2	ABRE,bZIP
Os07g0213500	7	6234547	6239013	FALSE	0	0
Os07g0213600	7	6236825	6244161	TRUE	2	2	ABRE,bZIP
Os07g0213800	7	6239616	6254880	FALSE	0	0
Os07g0214100	7	6244881	6258915	FALSE	0	0
Os07g0214300	7	6255559	6276105	TRUE	2	2	ABRE,bZIP
Os07g0214600	7	6259663	6294477	FALSE	0	0
Os07g0214900	7	6276754	6315735	FALSE	0	0
Os07g0215050	7	6276754	6315735	FALSE	0	0
Os07g0215200	7	6296306	6336196	FALSE	0	0
Os07g0215500	7	6318058	6376131	FALSE	0	0
Os07g0216100	7	6336839	6416022	TRUE	2	2	GT,MYB
Os07g0216600	7	6376888	6432375	TRUE	4	2	ABRE,bZIP
Os07g0216700	7	6416708	6494463	TRUE	2	2	GATA,bZIP
Os07g0217600	7	6433105	6502504	TRUE	2	2	GATA,GT
Os07g0217800	7	6501973	6516013	FALSE	0	0
Os07g0218200	7	6503820	6571283	TRUE	4	4	CAAT,DOF,GATA,TATA_like
Os07g0218600	7	6522045	6574222	TRUE	2	2	CAAT,TATA_like
Os07g0218700	7	6573173	6599747	FALSE	0	0
Os07g0218766	7	6573173	6599747	TRUE	2	2	ABRE,bZIP
Os07g0218832	7	6577180	6609122	FALSE	0	0
Os07g0219250	7	6602660	6611128	FALSE	0	0
Os07g0219300	7	6609751	6613134	TRUE	4	2	CAAT,Other
Os07g0219400	7	6611757	6620314	TRUE	2	2	ABRE,GT
Os07g0220000	7	6613763	6632643	FALSE	0	0
Os07g0220333	7	6620932	6650299	FALSE	0	0
Os07g0220466	7	6635327	6661038	TRUE	2	2	GT,TATA_like
Os07g0220600	7	6650983	6695012	FALSE	0	0
Os07g0221300	7	6663409	6745690	FALSE	0	0
Os07g0222000	7	6698623	6748606	FALSE	0	0
Os07g0222200	7	6746345	6763496	TRUE	2	2	ABRE,bZIP
Os07g0222300	7	6753794	6790807	TRUE	2	2	GT,MYB
Os07g0222700	7	6767272	6798980	TRUE	2	2	DOF,WRKY
Os07g0222800	7	6796519	6803393	TRUE	2	2	GT,bZIP
Os07g0222900	7	6799746	6809281	FALSE	0	0
Os07g0223001	7	6799746	6809281	FALSE	0	0
Os07g0223100	7	6806861	6822698	TRUE	2	2	MYB,Other
Os07g0223400	7	6812421	6841475	TRUE	4	4	DOF,GT,MYB,Other
Os07g0223700	7	6825666	6849840	TRUE	4	2	ABRE,bZIP
Os07g0223733	7	6825666	6849840	TRUE	4	2	ABRE,bZIP
Os07g0223766	7	6844678	6865344	FALSE	0	0
Os07g0224000	7	6851729	6880881	TRUE	6	3	ABRE,CAAT,bZIP
Os07g0224066	7	6851729	6880881	TRUE	2	2	GATA,GT
Os07g0224132	7	6866629	6917751	TRUE	6	5	CAAT,DOF,GATA,MYB,Other
Os07g0224550	7	6884360	6934241	FALSE	0	0
Os07g0224701	7	6921835	6949932	TRUE	2	2	MYB,WRKY
Os07g0224900	7	6935288	6954561	TRUE	2	2	CAAT,TATA_like
Os07g0225000	7	6951926	6968001	TRUE	4	3	ABRE,GT,bZIP
Os07g0225100	7	6951926	6968001	FALSE	0	0
Os07g0225300	7	6957954	6980233	FALSE	0	0
ENSRNA049449871	7	6969255	7053725	TRUE	2	2	CAAT,WRKY
Os07g0226200	7	6980319	7071075	TRUE	2	2	Other,bZIP
Os07g0226601	7	7054325	7106965	TRUE	2	2	Other,bZIP
Os07g0227200	7	7074460	7110700	TRUE	2	2	ABRE,bZIP
Os07g0227300	7	7110126	7120784	TRUE	4	4	ABRE,CAAT,DOF,bZIP
Os07g0227400	7	7112740	7139925	TRUE	2	2	GATA,WRKY
Os07g0227600	7	7126414	7145547	FALSE	0	0
Os07g0227700	7	7140776	7152847	TRUE	4	2	ABRE,bZIP
Os07g0227750	7	7149737	7160702	FALSE	0	0
Os07g0227800	7	7149737	7160702	FALSE	0	0
Os07g0228000	7	7158006	7184021	TRUE	2	2	DOF,GT
Os07g0228300	7	7158006	7184021	TRUE	2	2	ABRE,bZIP
Os07g0228400	7	7158006	7184021	TRUE	2	2	DOF,GT
Os07g0228900	7	7171404	7198584	TRUE	8	7	ABRE,CAAT,DOF,GT,MYB,WRKY,bZIP
Os07g0229100	7	7186978	7206628	FALSE	0	0
Os07g0229200	7	7201913	7224591	FALSE	0	0
Os07g0229700	7	7209538	7229168	TRUE	4	4	ABRE,DOF,GATA,bZIP
Os07g0229800	7	7228244	7233156	FALSE	0	0
Os07g0229900	7	7232295	7256139	TRUE	4	4	GT,MYB,TATA_like,bZIP
Os07g0230400	7	7235198	7258732	FALSE	0	0
Os07g0230500	7	7257815	7268815	FALSE	0	0
Os07g0230600	7	7260553	7273024	FALSE	0	0
Os07g0230700	7	7269393	7301835	FALSE	0	0
Os07g0231133	7	7274722	7310635	TRUE	2	2	GATA,MYB
Os07g0231400	7	7302480	7313550	FALSE	0	0
Os07g0231500	7	7313003	7317226	FALSE	0	0
Os07g0231700	7	7314686	7321534	FALSE	0	0
Os07g0231800	7	7317585	7324273	TRUE	2	2	DOF,GT
Os07g0231900	7	7323789	7332802	TRUE	4	4	ABRE,DOF,MYB,bZIP
Os07g0232100	7	7329318	7347803	TRUE	2	2	GATA,GT
Os07g0232200	7	7334254	7355733	TRUE	2	2	MYB,Other
Os07g0232300	7	7351532	7368343	TRUE	5	3	ABRE,WRKY,bZIP
Os07g0232450	7	7356568	7379483	TRUE	2	2	CAAT,GT
Os07g0232600	7	7370022	7394484	TRUE	4	3	ABRE,GT,bZIP
Os07g0232800	7	7382995	7405743	TRUE	6	4	ABRE,DOF,GT,bZIP
Os07g0232850	7	7382995	7405743	TRUE	2	2	ABRE,bZIP
Os07g0232900	7	7397716	7411221	TRUE	2	2	ABRE,bZIP
Os07g0232950	7	7397716	7411221	TRUE	2	2	DOF,GT
Os07g0233000	7	7397716	7411221	TRUE	2	2	DOF,GT
Os07g0233200	7	7409554	7500688	TRUE	4	3	DOF,Other,TATA_like
Os07g0233300	7	7409554	7500688	FALSE	0	0
Os07g0235200	7	7418060	7541882	TRUE	4	3	ABRE,WRKY,bZIP
Os07g0235700	7	7503901	7545545	FALSE	0	0
Os07g0235800	7	7542880	7581080	FALSE	0	0
Os07g0236200	7	7549915	7604105	TRUE	2	2	ABRE,bZIP
Os07g0236300	7	7549915	7604105	TRUE	6	4	ABRE,DOF,GT,bZIP
Os07g0236700	7	7583588	7621496	TRUE	2	2	ABRE,bZIP
Os07g0236800	7	7605639	7627632	FALSE	0	0
Os07g0237100	7	7626661	7636903	FALSE	0	0
Os07g0237200	7	7634861	7666321	TRUE	2	2	GATA,GT
Os07g0237700	7	7637472	7668384	FALSE	0	0
Os07g0237900	7	7667387	7708308	TRUE	2	2	ABRE,bZIP
Os07g0238500	7	7668701	7710825	FALSE	0	0
Os07g0238600	7	7708919	7713451	FALSE	0	0
Os07g0238700	7	7711064	7721178	FALSE	0	0
Os07g0238800	7	7720560	7729230	TRUE	2	2	ABRE,bZIP
Os07g0239000	7	7723814	7739114	TRUE	2	2	ABRE,MYB
Os07g0239200	7	7731803	7742967	FALSE	0	0
Os07g0239400	7	7742080	7749264	FALSE	0	0
Os07g0239500	7	7746759	7753945	FALSE	0	0
Os07g0239600	7	7751736	7786779	TRUE	4	3	ABRE,WRKY,bZIP
Os07g0239667	7	7751736	7786779	TRUE	6	4	ABRE,Other,TATA_like,bZIP
Os07g0240200	7	7757905	7790211	TRUE	2	2	ABRE,bZIP
Os07g0240300	7	7788819	7796134	FALSE	0	0
Os07g0240400	7	7795024	7815440	TRUE	2	2	CAAT,MYB
Os07g0240600	7	7796982	7839010	TRUE	4	2	ABRE,bZIP
Os07g0241050	7	7832250	7900571	TRUE	2	2	GATA,MYB
Os07g0241500	7	7840194	7903782	FALSE	0	0
Os07g0241600	7	7902416	7905048	FALSE	0	0
Os07g0241700	7	7904993	7911952	FALSE	0	0
Os07g0241751	7	7904993	7911952	TRUE	2	2	ABRE,bZIP
Os07g0241800	7	7909409	7919360	FALSE	0	0
Os07g0241866	7	7909409	7919360	FALSE	0	0
Os07g0242000	7	7913688	7923177	FALSE	0	0
Os07g0242050	7	7921180	7938934	TRUE	2	2	ABRE,TATA_like
Os07g0242400	7	7923737	7942754	TRUE	2	2	ABRE,bZIP
Os07g0242600	7	7941317	7950625	FALSE	0	0
Os07g0242700	7	7944901	7966371	FALSE	0	0
Os07g0242900	7	7952163	7968947	FALSE	0	0
Os07g0243000	7	7967639	7972935	FALSE	0	0
Os07g0243100	7	7970413	7982655	TRUE	2	2	ABRE,bZIP
Os07g0243150	7	7976114	8009178	FALSE	0	0
Os07g0243200	7	7976114	8009178	TRUE	2	2	ABRE,MYB
Os07g0243800	7	7989284	8023963	FALSE	0	0
Os07g0244100	7	8009858	8032735	FALSE	0	0
Os07g0244200	7	8025747	8037503	TRUE	2	2	GATA,GT
Os07g0244250	7	8025747	8037503	TRUE	2	2	ABRE,bZIP
Os07g0244300	7	8034574	8043560	TRUE	2	2	ABRE,bZIP
Os07g0244350	7	8034574	8043560	FALSE	0	0
Os07g0244400	7	8042732	8055569	TRUE	4	4	ABRE,CAAT,TATA_like,bZIP
Os07g0244600	7	8045192	8063797	TRUE	5	5	ABRE,DOF,GATA,Other,bZIP
Os07g0244800	7	8060363	8064976	FALSE	0	0
Os07g0244900	7	8064414	8075640	FALSE	0	0
Os07g0245100	7	8066299	8078974	TRUE	2	2	ABRE,bZIP
Os07g0245200	7	8078201	8129278	FALSE	0	0
Os07g0246001	7	8082654	8136963	TRUE	2	2	ABRE,bZIP
Os07g0246200	7	8134842	8143555	FALSE	0	0
Os07g0246300	7	8141056	8160560	TRUE	2	2	DOF,GT
Os07g0246600	7	8145903	8191033	FALSE	0	0
Os07g0247000	7	8164966	8194022	TRUE	4	2	ABRE,bZIP
Os07g0247100	7	8192578	8202692	FALSE	0	0
Os07g0247201	7	8199882	8226999	TRUE	2	2	ABRE,bZIP
Os07g0248100	7	8202767	8238760	FALSE	0	0
Os07g0248150	7	8232025	8240428	FALSE	0	0
Os07g0248275	7	8239872	8248487	FALSE	0	0
Os07g0248350	7	8239872	8248487	TRUE	2	2	TATA_like,WRKY
Os07g0248550	7	8241374	8264770	TRUE	2	2	GT,TATA_like
Os07g0248600	7	8241374	8264770	FALSE	0	0
Os07g0248800	7	8258253	8275768	TRUE	2	2	ABRE,TATA_like
Os07g0248900	7	8271643	8281776	FALSE	0	0
Os07g0249001	7	8278962	8281887	FALSE	0	0
Os07g0249100	7	8281839	8287894	FALSE	0	0
Os07g0249200	7	8286283	8316330	FALSE	0	0
Os07g0249600	7	8291154	8321649	TRUE	4	4	ABRE,CAAT,MYB,bZIP
Os07g0249700	7	8321403	8326642	FALSE	0	0
Os07g0249800	7	8325049	8334407	FALSE	0	0
Os07g0249900	7	8329268	8347718	TRUE	2	2	CAAT,bZIP
Os07g0250100	7	8335723	8352082	FALSE	0	0
Os07g0250300	7	8349519	8358586	FALSE	0	0
Os07g0250501	7	8354858	8382162	TRUE	4	4	DOF,GT,Other,WRKY
Os07g0250900	7	8359206	8406700	FALSE	0	0
Os07g0251200	7	8383057	8428309	TRUE	4	2	ABRE,bZIP
Os07g0251301	7	8407085	8434883	FALSE	0	0
Os07g0251500	7	8428644	8465824	TRUE	2	2	TATA_like,WRKY
Os07g0251900	7	8437234	8477418	TRUE	4	4	ABRE,DOF,GT,bZIP
Os07g0252000	7	8472253	8484525	FALSE	0	0
Os07g0252200	7	8482664	8496286	FALSE	0	0
Os07g0252300	7	8482664	8496286	TRUE	2	2	ABRE,bZIP
Os07g0252400	7	8485897	8525615	TRUE	4	2	ABRE,bZIP
Os07g0252800	7	8501894	8529425	TRUE	2	2	DOF,TATA_like
Os07g0253000	7	8526467	8535821	FALSE	0	0
Os07g0253100	7	8532021	8704266	TRUE	2	2	ABRE,bZIP
Os07g0255200	7	8543277	8709614	FALSE	0	0
Os07g0255300	7	8706001	8783517	FALSE	0	0
Os07g0255900	7	8710267	8807271	TRUE	4	4	ABRE,DOF,GT,bZIP
Os07g0256200	7	8785198	8812364	FALSE	0	0
Os07g0256300	7	8811446	8828924	TRUE	4	4	ABRE,CAAT,WRKY,bZIP
Os07g0256700	7	8815315	8845264	FALSE	0	0
Os07g0256866	7	8830965	8871641	FALSE	0	0
Os07g0257200	7	8857773	8881906	FALSE	0	0
Os07g0257400	7	8857773	8881906	FALSE	0	0
ENSRNA049467565	7	8878906	8906261	TRUE	2	2	ABRE,bZIP
Os07g0257600	7	8881973	8911247	TRUE	2	2	ABRE,WRKY
Os07g0257800	7	8906954	8926132	TRUE	4	2	ABRE,bZIP
Os07g0258000	7	8912003	8930093	FALSE	0	0
Os07g0258100	7	8928873	8966023	FALSE	0	0
Os07g0258400	7	8931924	8989134	FALSE	0	0
Os07g0258501	7	8931924	8989134	TRUE	4	4	ABRE,DOF,GT,bZIP
Os07g0258700	7	8970881	8993950	FALSE	0	0
Os07g0258800	7	8992725	9003787	FALSE	0	0
Os07g0259000	7	8997190	9005202	TRUE	2	2	DOF,WRKY
Os07g0259100	7	9004363	9022179	TRUE	2	2	GATA,GT
Os07g0259400	7	9008485	9036093	FALSE	0	0
Os07g0259450	7	9008485	9036093	FALSE	0	0
Os07g0259700	7	9023850	9075902	TRUE	4	3	ABRE,WRKY,bZIP
Os07g0260000	7	9039224	9099095	TRUE	2	2	ABRE,bZIP
Os07g0260300	7	9077791	9105493	TRUE	2	2	ABRE,bZIP
Os07g0260400	7	9102893	9152375	TRUE	2	2	DOF,MYB
Os07g0261200	7	9112920	9207187	FALSE	0	0
Os07g0261732	7	9155031	9221535	FALSE	0	0
Os07g0262200	7	9207536	9239127	TRUE	4	3	ABRE,DOF,bZIP
Os07g0262300	7	9227208	9252348	TRUE	4	2	ABRE,bZIP
Os07g0262600	7	9242276	9260542	TRUE	2	2	ABRE,bZIP
Os07g0262700	7	9242276	9260542	FALSE	0	0
Os07g0262800	7	9254390	9298575	FALSE	0	0
Os07g0263400	7	9262831	9344629	FALSE	0	0
Os07g0264000	7	9300442	9353165	TRUE	4	4	ABRE,DOF,GATA,bZIP
Os07g0264100	7	9349462	9395363	FALSE	0	0
Os07g0264800	7	9357705	9399349	TRUE	2	2	Other,WRKY
Os07g0264900	7	9397526	9405837	FALSE	0	0
Os07g0265100	7	9403698	9460564	FALSE	0	0
Os07g0265600	7	9407140	9538085	TRUE	4	3	ABRE,DOF,GT
Os07g0267200	7	9467851	9564956	TRUE	4	4	DOF,GT,WRKY,bZIP
Os07g0267300	7	9541918	9568411	FALSE	0	0
Os07g0267400	7	9565456	9738256	TRUE	2	2	ABRE,bZIP
Os07g0268400	7	9573290	9820626	TRUE	2	2	WRKY,bZIP
Os07g0268800	7	9573290	9820626	TRUE	6	5	ABRE,CAAT,Other,WRKY,bZIP
Os07g0269400	7	9740799	9824466	FALSE	0	0
Os07g0269450	7	9821347	9858210	TRUE	2	2	CAAT,GT
Os07g0269800	7	9831478	9963259	FALSE	0	0
Os07g0270301	7	9860006	9972365	FALSE	0	0
Os07g0270800	7	9860006	9972365	TRUE	4	4	CAAT,GATA,Other,bZIP
Os07g0270900	7	9965580	9976523	TRUE	6	6	ABRE,DOF,GT,MYB,TATA_like,bZIP
Os07g0270950	7	9976188	9982696	FALSE	0	0
Os07g0271000	7	9980345	10018724	TRUE	4	2	ABRE,bZIP
Os07g0271500	7	9988540	10031344	TRUE	2	2	CAAT,GATA
Os07g0271550	7	9988540	10031344	TRUE	2	2	ABRE,Other
Os07g0271600	7	10020734	10036275	FALSE	0	0
Os07g0271650	7	10020734	10036275	FALSE	0	0
Os07g0271700	7	10034703	10057774	TRUE	2	2	DOF,GT
Os07g0272300	7	10041431	10064205	TRUE	6	5	ABRE,CAAT,MYB,TATA_like,bZIP
Os07g0272400	7	10059072	10109607	FALSE	0	0
Os07g0272700	7	10068003	10112213	TRUE	2	2	ABRE,bZIP
Os07g0272800	7	10111427	10115285	FALSE	0	0
Os07g0272900	7	10114163	10127442	TRUE	4	3	GATA,GT,WRKY
Os07g0273000	7	10114163	10127442	TRUE	2	2	GATA,WRKY
Os07g0273150	7	10116400	10128297	FALSE	0	0
Os07g0273301	7	10127741	10141441	TRUE	2	2	ABRE,bZIP
Os07g0273500	7	10137996	10142287	FALSE	0	0
Os07g0273600	7	10142242	10155457	FALSE	0	0
Os07g0273700	7	10145898	10173155	FALSE	0	0
Os07g0273900	7	10159776	10180482	TRUE	2	2	DOF,GT
Os07g0274100	7	10176752	10218276	TRUE	2	2	GATA,GT
Os07g0274300	7	10208884	10223520	FALSE	0	0
Os07g0274400	7	10220734	10231834	FALSE	0	0
Os07g0274700	7	10226143	10247751	FALSE	0	0
Os07g0274800	7	10232645	10264251	FALSE	0	0
Os07g0275100	7	10252402	10265623	TRUE	2	2	ABRE,bZIP
Os07g0275201	7	10265312	10274227	TRUE	2	2	ABRE,bZIP
Os07g0275300	7	10265905	10279541	TRUE	2	2	ABRE,bZIP
Os07g0275475	7	10277896	10288815	TRUE	2	2	ABRE,bZIP
Os07g0275801	7	10280144	10298539	TRUE	2	2	ABRE,bZIP
Os07g0275901	7	10292459	10305760	FALSE	0	0
Os07g0276000	7	10299496	10312100	FALSE	0	0
Os07g0276050	7	10308373	10353056	FALSE	0	0
Os07g0277000	7	10312751	10374375	FALSE	0	0
Os07g0277200	7	10354345	10434609	TRUE	2	2	GATA,GT
Os07g0277500	7	10375098	10440992	TRUE	2	2	ABRE,bZIP
Os07g0277600	7	10436014	10498472	TRUE	4	4	ABRE,MYB,WRKY,bZIP
Os07g0278400	7	10444209	10512939	FALSE	0	0
Os07g0278866	7	10502972	10636443	TRUE	2	2	ABRE,bZIP
Os07g0280200	7	10515422	10678737	FALSE	0	0
Os07g0280600	7	10515422	10678737	TRUE	4	4	ABRE,GATA,GT,WRKY
Os07g0281000	7	10642944	10693274	TRUE	4	3	ABRE,WRKY,bZIP
Os07g0281200	7	10683091	10716323	FALSE	0	0
Os07g0281351	7	10683091	10716323	TRUE	2	2	GATA,MYB
Os07g0281500	7	10693975	10724594	FALSE	0	0
Os07g0281700	7	10716845	10738166	TRUE	4	2	ABRE,bZIP
Os07g0281900	7	10738020	10748744	TRUE	4	3	ABRE,DOF,bZIP
Os07g0282300	7	10739548	10762641	TRUE	2	2	ABRE,bZIP
Os07g0282401	7	10760847	10765846	FALSE	0	0
Os07g0282500	7	10763603	10801795	FALSE	0	0
Os07g0282975	7	10767129	10805325	TRUE	2	2	GATA,GT
Os07g0283050	7	10802471	10811143	TRUE	2	2	ABRE,bZIP
Os07g0283125	7	10807393	10817330	TRUE	2	2	ABRE,bZIP
Os07g0283200	7	10813162	10841306	FALSE	0	0
Os07g0283600	7	10825105	10924113	TRUE	4	2	ABRE,bZIP
Os07g0284700	7	10845738	10936012	FALSE	0	0
Os07g0284950	7	10924962	10954091	FALSE	0	0
Os07g0285200	7	10941698	10970224	FALSE	0	0
Os07g0285450	7	10955886	10979121	FALSE	0	0
Os07g0285700	7	10973168	10984155	TRUE	2	2	ABRE,bZIP
Os07g0285800	7	10980879	10988937	FALSE	0	0
Os07g0285900	7	10985525	11053692	TRUE	2	2	ABRE,bZIP
Os07g0286000	7	10985525	11053692	FALSE	0	0
Os07g0286950	7	10994275	11060325	TRUE	2	2	ABRE,bZIP
Os07g0287000	7	11054340	11064781	TRUE	2	2	ABRE,bZIP
Os07g0287100	7	11061781	11090522	TRUE	2	2	ABRE,bZIP
Os07g0287400	7	11076992	11110313	TRUE	4	4	CAAT,DOF,GT,WRKY
Os07g0287800	7	11091254	11170894	FALSE	0	0
Os07g0288700	7	11111151	11218096	TRUE	2	2	GATA,TATA_like
Os07g0289050	7	11111151	11218096	TRUE	6	5	ABRE,GATA,GT,WRKY,bZIP
Os07g0289400	7	11182967	11222031	TRUE	4	2	ABRE,bZIP
Os07g0289600	7	11221305	11226677	TRUE	2	2	ABRE,bZIP
Os07g0289800	7	11225288	11241358	TRUE	6	4	ABRE,GATA,GT,bZIP
Os07g0290200	7	11227371	11252019	FALSE	0	0
Os07g0290500	7	11242083	11268927	TRUE	6	2	ABRE,bZIP
Os07g0290800	7	11252470	11280347	FALSE	0	0
Os07g0291100	7	11273491	11288038	FALSE	0	0
Os07g0291200	7	11285319	11293772	TRUE	2	2	MYB,TATA_like
Os07g0291300	7	11292047	11295179	FALSE	0	0
Os07g0291400	7	11294245	11317432	FALSE	0	0
Os07g0291750	7	11297366	11340605	TRUE	4	4	ABRE,DOF,GT,bZIP
Os07g0292100	7	11318405	11359291	TRUE	4	4	ABRE,GATA,GT,bZIP
Os07g0292800	7	11341018	11383082	TRUE	2	2	ABRE,bZIP
Os07g0293000	7	11362159	11432123	TRUE	4	2	ABRE,bZIP
Os07g0294100	7	11388214	11451119	TRUE	6	5	CAAT,DOF,GT,WRKY,bZIP
Os07g0294300	7	11435901	11481241	TRUE	2	2	GT,TATA_like
Os07g0294600	7	11451611	11484897	FALSE	0	0
Os07g0294650	7	11481897	11485813	FALSE	0	0
Os07g0294700	7	11485468	11496880	TRUE	2	2	DOF,GT
Os07g0294800	7	11487162	11505778	FALSE	0	0
Os07g0295000	7	11505136	11514043	TRUE	4	2	ABRE,bZIP
Os07g0295200	7	11509629	11527999	FALSE	0	0
Os07g0295400	7	11518130	11535117	FALSE	0	0
Os07g0295601	7	11533693	11550186	TRUE	6	4	ABRE,GATA,GT,bZIP
ENSRNA049468398	7	11544725	11551202	TRUE	2	2	ABRE,bZIP
Os07g0295800	7	11550254	11575103	TRUE	2	2	ABRE,bZIP
Os07g0296000	7	11570247	11592339	TRUE	2	2	CAAT,GT
Os07g0296100	7	11570247	11592339	FALSE	0	0
Os07g0296200	7	11586355	11615696	TRUE	2	2	MYB,TATA_like
Os07g0296800	7	11596866	11619073	TRUE	4	4	CAAT,Other,TATA_like,WRKY
Os07g0296900	7	11616087	11627406	TRUE	6	5	ABRE,GATA,GT,Other,TATA_like
Os07g0297100	7	11620910	11628741	FALSE	0	0
Os07g0297200	7	11628386	11632183	FALSE	0	0
Os07g0297300	7	11629836	11642550	FALSE	0	0
Os07g0297325	7	11629836	11642550	TRUE	8	6	ABRE,DOF,GATA,GT,WRKY,bZIP
Os07g0297400	7	11635934	11645018	TRUE	4	4	ABRE,CAAT,Other,bZIP
Os07g0297500	7	11644281	11684746	FALSE	0	0
Os07g0298100	7	11645719	11704680	FALSE	0	0
Os07g0298400	7	11687265	11722897	FALSE	0	0
Os07g0298700	7	11705224	11738723	FALSE	0	0
Os07g0298900	7	11727594	11780190	TRUE	4	4	CAAT,DOF,GT,Other
Os07g0299600	7	11741009	11788917	TRUE	2	2	DOF,GT
Os07g0299701	7	11741009	11788917	TRUE	2	2	DOF,GT
Os07g0299800	7	11786233	11841904	FALSE	0	0
Os07g0300100	7	11792495	11865540	TRUE	2	2	ABRE,GT
Os07g0300200	7	11792495	11865540	TRUE	4	3	ABRE,GT,bZIP
Os07g0300900	7	11849151	11887213	TRUE	4	3	DOF,GATA,TATA_like
Os07g0301050	7	11849151	11887213	TRUE	2	2	ABRE,GT
Os07g0301200	7	11874238	11909794	TRUE	2	2	ABRE,bZIP
Os07g0301500	7	11894423	11948204	FALSE	0	0
Os07g0302100	7	11913643	12282817	FALSE	0	0
Os07g0403800	7	11949102	12313546	TRUE	2	2	ABRE,bZIP
Os07g0404300	7	12284450	12424082	TRUE	2	2	ABRE,bZIP
Os07g0404900	7	12325680	12445631	TRUE	4	4	ABRE,GATA,GT,bZIP
Os07g0405100	7	12325680	12445631	FALSE	0	0
Os07g0405700	7	12440477	12544347	TRUE	2	2	DOF,GT
Os07g0406300	7	12449913	12565855	FALSE	0	0
Os07g0406350	7	12449913	12565855	TRUE	4	4	ABRE,GATA,Other,bZIP
Os07g0406600	7	12550058	12574578	FALSE	0	0
Os07g0406800	7	12570190	12622643	FALSE	0	0
Os07g0407300	7	12579666	12625911	FALSE	0	0
Os07g0407350	7	12623292	12652914	TRUE	4	4	ABRE,CAAT,WRKY,bZIP
Os07g0407700	7	12629300	12665272	FALSE	0	0
Os07g0407900	7	12656454	12676149	TRUE	2	2	MYB,Other
Os07g0408100	7	12666369	12698821	TRUE	5	5	DOF,GT,MYB,TATA_like,WRKY
Os07g0408400	7	12684321	12705365	TRUE	2	2	ABRE,bZIP
Os07g0408500	7	12700638	12716630	FALSE	0	0
Os07g0408700	7	12708021	12747741	TRUE	2	2	GATA,MYB
Os07g0409100	7	12722875	12763738	TRUE	2	2	CAAT,MYB
Os07g0409200	7	12760654	12772241	FALSE	0	0
Os07g0409400	7	12766734	12777059	TRUE	4	4	ABRE,DOF,MYB,bZIP
Os07g0409500	7	12774287	12783971	FALSE	0	0
Os07g0409700	7	12777977	12795038	TRUE	2	2	GT,WRKY
Os07g0409900	7	12790374	12811708	TRUE	2	2	GATA,bZIP
Os07g0410100	7	12803563	12826358	TRUE	2	2	TATA_like,WRKY
Os07g0410300	7	12819395	12846931	TRUE	2	2	TATA_like,WRKY
Os07g0410700	7	12827318	12882109	TRUE	2	2	GATA,GT
Os07g0411200	7	12848425	12884744	TRUE	2	2	ABRE,bZIP
Os07g0411250	7	12848425	12884744	TRUE	4	4	ABRE,CAAT,GATA,bZIP
Os07g0411300	7	12883585	12916881	TRUE	2	2	GATA,GT
Os07g0411566	7	12883585	12916881	TRUE	2	2	ABRE,TATA_like
Os07g0412100	7	12886092	12926510	TRUE	2	2	ABRE,bZIP
Os07g0412400	7	12924203	12989629	FALSE	0	0
Os07g0413300	7	12930674	13026438	TRUE	6	4	ABRE,CAAT,Other,bZIP
Os07g0413700	7	12995233	13037551	TRUE	2	2	CAAT,WRKY
Os07g0413800	7	13037154	13053762	FALSE	0	0
Os07g0414000	7	13038641	13057841	FALSE	0	0
Os07g0414200	7	13055293	13072249	FALSE	0	0
Os07g0414700	7	13068286	13074444	FALSE	0	0
Os07g0414800	7	13073481	13079419	FALSE	0	0
Os07g0414900	7	13077623	13098645	TRUE	2	2	ABRE,bZIP
Os07g0415200	7	13084591	13120542	TRUE	4	4	DOF,GATA,GT,TATA_like
ENSRNA049468467	7	13103697	13152310	TRUE	2	2	DOF,GT
Os07g0416100	7	13120725	13177825	TRUE	4	4	ABRE,DOF,MYB,bZIP
Os07g0416600	7	13152739	13180806	FALSE	0	0
Os07g0416700	7	13178471	13201186	FALSE	0	0
Os07g0416750	7	13178471	13201186	FALSE	0	0
Os07g0416900	7	13182552	13223290	FALSE	0	0
Os07g0417200	7	13202544	13246575	FALSE	0	0
Os07g0417400	7	13224559	13256621	FALSE	0	0
Os07g0417600	7	13246892	13272444	FALSE	0	0
Os07g0417683	7	13246892	13272444	TRUE	2	2	DOF,GT
Os07g0417766	7	13258671	13275948	FALSE	0	0
Os07g0417800	7	13275762	13287970	FALSE	0	0
Os07g0418000	7	13283720	13294061	FALSE	0	0
Os07g0418100	7	13293338	13309326	TRUE	4	4	ABRE,GATA,WRKY,bZIP
Os07g0418150	7	13304106	13313595	TRUE	2	2	CAAT,GATA
Os07g0418200	7	13311888	13323929	FALSE	0	0
Os07g0418500	7	13316523	13354233	TRUE	4	4	ABRE,CAAT,WRKY,bZIP
Os07g0418600	7	13326243	13366414	TRUE	2	2	ABRE,bZIP
Os07g0418700	7	13355292	13382829	TRUE	2	2	CAAT,Other
Os07g0419000	7	13367504	13383375	FALSE	0	0
Os07g0419100	7	13383317	13384932	FALSE	0	0
Os07g0419200	7	13383988	13388824	FALSE	0	0
Os07g0419300	7	13386044	13399137	TRUE	2	2	ABRE,bZIP
Os07g0419400	7	13386044	13399137	FALSE	0	0
Os07g0419500	7	13392089	13436746	TRUE	2	2	ABRE,bZIP
Os07g0419800	7	13411986	13440908	TRUE	4	4	ABRE,DOF,GT,bZIP
Os07g0419850	7	13440195	13443290	FALSE	0	0
Os07g0420000	7	13441425	13488358	TRUE	4	3	ABRE,TATA_like,bZIP
Os07g0420700	7	13445655	13513634	FALSE	0	0
Os07g0421000	7	13501018	13525138	TRUE	2	2	DOF,GT
Os07g0421200	7	13515777	13534769	FALSE	0	0
Os07g0421300	7	13530669	13556181	TRUE	4	2	ABRE,bZIP
Os07g0421600	7	13548699	13567113	TRUE	2	2	ABRE,bZIP
Os07g0421800	7	13558262	13589442	FALSE	0	0
Os07g0421866	7	13567806	13596775	FALSE	0	0
Os07g0421932	7	13592323	13602728	FALSE	0	0
Os07g0422000	7	13598806	13607844	FALSE	0	0
Os07g0422100	7	13604608	13611073	FALSE	0	0
Os07g0422250	7	13604608	13611073	TRUE	2	2	CAAT,GATA
Os07g0422280	7	13608845	13640922	FALSE	0	0
Os07g0422700	7	13611540	13654339	FALSE	0	0
Os07g0423000	7	13642841	13680463	TRUE	4	3	DOF,GT,MYB
Os07g0423700	7	13655842	13741549	FALSE	0	0
Os07g0424400	7	13682048	13776948	TRUE	2	2	GATA,GT
Os07g0425000	7	13747206	14106590	TRUE	2	2	ABRE,bZIP
Os07g0429600	7	13778156	14118024	TRUE	2	2	ABRE,bZIP
Os07g0429700	7	14108415	14178443	TRUE	6	3	ABRE,WRKY,bZIP
Os07g0430501	7	14118912	14189738	TRUE	4	4	ABRE,GATA,WRKY,bZIP
Os07g0431160	7	14179258	14231255	TRUE	2	2	ABRE,bZIP
ENSRNA049468369	7	14201826	14235992	TRUE	8	5	ABRE,DOF,GATA,GT,bZIP
ENSRNA049468376	7	14231376	14236767	FALSE	0	0
ENSRNA049468389	7	14236071	14292053	TRUE	2	2	GT,TATA_like
Os07g0432100	7	14236843	14303297	TRUE	2	2	ABRE,bZIP
Os07g0432201	7	14236843	14303297	TRUE	2	2	ABRE,bZIP
Os07g0432333	7	14293935	14318731	TRUE	2	2	ABRE,bZIP
Os07g0432566	7	14304163	14368431	TRUE	4	3	ABRE,DOF,bZIP
Os07g0432800	7	14319013	14485760	TRUE	2	2	GATA,GT
Os07g0434100	7	14371040	14491559	FALSE	0	0
Os07g0434125	7	14489281	14502052	FALSE	0	0
Os07g0434183	7	14489281	14502052	TRUE	4	3	ABRE,WRKY,bZIP
Os07g0434300	7	14492169	14506005	FALSE	0	0
Os07g0434500	7	14502651	14520216	TRUE	4	3	ABRE,WRKY,bZIP
Os07g0434700	7	14510038	14527448	TRUE	4	2	ABRE,bZIP
Os07g0435100	7	14524576	14533315	TRUE	2	2	GATA,GT
Os07g0435300	7	14530523	14534597	TRUE	2	2	ABRE,bZIP
Os07g0435400	7	14534259	14553033	TRUE	2	2	CAAT,MYB
Os07g0435850	7	14541913	14563259	TRUE	4	4	ABRE,MYB,Other,bZIP
Os07g0435900	7	14553090	14574607	TRUE	2	2	ABRE,bZIP
Os07g0436100	7	14570005	14597675	TRUE	2	2	MYB,TATA_like
Os07g0436350	7	14580313	14606241	TRUE	4	4	DOF,GT,MYB,TATA_like
Os07g0436600	7	14598858	14609054	FALSE	0	0
Os07g0436700	7	14607902	14618256	FALSE	0	0
Os07g0437000	7	14617712	14668013	FALSE	0	0
Os07g0437250	7	14617712	14668013	FALSE	0	0
Os07g0437500	7	14620519	14714986	TRUE	2	2	GATA,TATA_like
Os07g0438300	7	14676708	14723109	FALSE	0	0
Os07g0438500	7	14717845	14730371	FALSE	0	0
Os07g0438550	7	14727160	14733233	TRUE	2	2	ABRE,bZIP
Os07g0438600	7	14731488	14741195	FALSE	0	0
Os07g0438700	7	14734902	14753751	TRUE	4	4	ABRE,DOF,GT,bZIP
Os07g0438800	7	14746213	14764254	TRUE	6	4	ABRE,DOF,GT,bZIP
Os07g0439000	7	14759289	14774621	FALSE	0	0
Os07g0439100	7	14767042	14817881	TRUE	2	2	GATA,TATA_like
Os07g0439750	7	14779029	14824354	TRUE	2	2	ABRE,WRKY
Os07g0440100	7	14818362	14862556	TRUE	4	4	ABRE,MYB,TATA_like,bZIP
Os07g0440700	7	14825682	14868462	TRUE	2	2	ABRE,bZIP
Os07g0440900	7	14864343	14909205	TRUE	2	2	DOF,GT
ENSRNA049468413	7	14872148	14916041	TRUE	2	2	DOF,GT
Os07g0442000	7	14909272	14973711	TRUE	2	2	ABRE,bZIP
Os07g0442800	7	14920449	14988872	TRUE	2	2	GATA,GT
Os07g0442900	7	14974978	15033382	TRUE	2	2	DOF,GT
Os07g0443500	7	14990790	15048921	TRUE	2	2	ABRE,Other
Os07g0443700	7	15037335	15069431	TRUE	6	5	ABRE,CAAT,Other,WRKY,bZIP
Os07g0444000	7	15057071	15191910	TRUE	2	2	DOF,GT
Os07g0444650	7	15057071	15191910	FALSE	0	0
Os07g0445450	7	15077961	15204092	TRUE	7	5	ABRE,GATA,GT,Other,bZIP
Os07g0445600	7	15193681	15221475	TRUE	2	2	MYB,bZIP
Os07g0445800	7	15211472	15230972	FALSE	0	0
Os07g0446000	7	15223021	15237186	TRUE	2	2	DOF,GT
Os07g0446050	7	15223021	15237186	FALSE	0	0
Os07g0446100	7	15233284	15258015	TRUE	2	2	ABRE,bZIP
Os07g0446400	7	15243002	15280457	FALSE	0	0
Os07g0446600	7	15259461	15293178	TRUE	4	3	DOF,MYB,WRKY
Os07g0446800	7	15282789	15295356	FALSE	0	0
Os07g0446900	7	15294806	15297782	FALSE	0	0
Os07g0447000	7	15296222	15311505	FALSE	0	0
Os07g0447200	7	15300053	15339011	FALSE	0	0
Os07g0447800	7	15315650	15358958	TRUE	4	4	DOF,GATA,WRKY,bZIP
Os07g0447900	7	15315650	15358958	TRUE	4	3	GT,WRKY,bZIP
Os07g0448100	7	15351043	15369150	FALSE	0	0
Os07g0448150	7	15351043	15369150	TRUE	2	2	WRKY,bZIP
Os07g0448200	7	15360392	15376914	FALSE	0	0
Os07g0448300	7	15360392	15376914	FALSE	0	0
Os07g0448400	7	15370243	15406440	FALSE	0	0
Os07g0448600	7	15370243	15406440	TRUE	4	4	ABRE,GT,TATA_like,WRKY
Os07g0448800	7	15378290	15421989	FALSE	0	0
Os07g0449100	7	15409749	15440887	TRUE	2	2	DOF,GT
Os07g0449700	7	15425211	15448859	FALSE	0	0
Os07g0450000	7	15442181	15458180	TRUE	4	4	ABRE,DOF,GATA,bZIP
Os07g0450100	7	15451412	15542092	TRUE	4	4	ABRE,GATA,GT,bZIP
Os07g0451101	7	15460127	15560310	FALSE	0	0
Os07g0451201	7	15545441	15580081	FALSE	0	0
Os07g0451300	7	15545441	15580081	FALSE	0	0
Os07g0452100	7	15561946	15595749	TRUE	2	2	ABRE,bZIP
Os07g0452400	7	15584255	15602026	TRUE	4	4	ABRE,DOF,TATA_like,bZIP
Os07g0452500	7	15600608	15614580	TRUE	2	2	ABRE,bZIP
Os07g0452600	7	15604565	15618402	TRUE	4	4	ABRE,CAAT,GT,bZIP
Os07g0452700	7	15616818	15623366	TRUE	6	5	ABRE,GT,TATA_like,WRKY,bZIP
Os07g0452801	7	15622543	15634144	FALSE	0	0
Os07g0452950	7	15626180	15649281	TRUE	4	3	DOF,GT,Other
Os07g0453132	7	15637148	15721892	TRUE	2	2	GT,Other
Os07g0454100	7	15652159	15726285	TRUE	2	2	CAAT,MYB
Os07g0454200	7	15723078	15732950	FALSE	0	0
Os07g0454400	7	15730080	15753900	TRUE	6	6	ABRE,DOF,GATA,GT,TATA_like,bZIP
Os07g0454700	7	15745600	15769881	TRUE	2	2	ABRE,bZIP
Os07g0455100	7	15755788	15852354	TRUE	2	2	ABRE,bZIP
Os07g0456033	7	15787387	15868982	FALSE	0	0
Os07g0456400	7	15854514	15875833	FALSE	0	0
Os07g0456500	7	15874067	15884355	FALSE	0	0
Os07g0456700	7	15881341	15899429	TRUE	2	2	ABRE,bZIP
Os07g0456800	7	15881341	15899429	TRUE	2	2	GT,TATA_like
Os07g0456900	7	15890032	15909489	TRUE	2	2	GT,TATA_like
Os07g0457200	7	15902147	15912870	FALSE	0	0
Os07g0457300	7	15911686	15918967	FALSE	0	0
Os07g0457400	7	15917768	15928778	FALSE	0	0
Os07g0457500	7	15917768	15928778	TRUE	7	5	ABRE,MYB,TATA_like,WRKY,bZIP
Os07g0457550	7	15917768	15928778	FALSE	0	0
Os07g0458025	7	15926964	15982509	FALSE	0	0
Os07g0458500	7	15931700	15990912	TRUE	4	4	DOF,GATA,GT,WRKY
Os07g0458700	7	15983946	15998526	FALSE	0	0
Os07g0458800	7	15993926	16009450	TRUE	2	2	GATA,bZIP
Os07g0459000	7	16003263	16013076	TRUE	2	2	GATA,GT
Os07g0459200	7	16010074	16029595	TRUE	2	2	GATA,bZIP
Os07g0459400	7	16022640	16036834	TRUE	4	4	ABRE,GATA,TATA_like,bZIP
Os07g0459500	7	16033387	16147911	TRUE	2	2	DOF,TATA_like
Os07g0460900	7	16038365	16192182	FALSE	0	0
Os07g0461500	7	16149484	16196315	TRUE	4	4	ABRE,DOF,GT,bZIP
Os07g0461550	7	16149484	16196315	FALSE	0	0
Os07g0461600	7	16193521	16207592	FALSE	0	0
Os07g0461800	7	16205952	16209260	TRUE	2	2	ABRE,bZIP
Os07g0461900	7	16208338	16213605	FALSE	0	0
Os07g0461950	7	16208338	16213605	TRUE	2	2	DOF,WRKY
Os07g0462000	7	16210930	16220372	TRUE	4	4	ABRE,GT,Other,bZIP
Os07g0462132	7	16218081	16226695	FALSE	0	0
Os07g0462200	7	16221118	16259326	FALSE	0	0
Os07g0462450	7	16221118	16259326	TRUE	2	2	ABRE,Other
Os07g0462500	7	16230668	16264743	TRUE	2	2	GT,TATA_like
Os07g0462700	7	16262135	16272979	TRUE	2	2	ABRE,bZIP
Os07g0462800	7	16266498	16290022	TRUE	8	8	ABRE,CAAT,DOF,GATA,GT,Other,TATA_like,bZIP
Os07g0463100	7	16274518	16303023	TRUE	4	4	ABRE,GATA,TATA_like,bZIP
Os07g0463400	7	16293443	16307644	TRUE	4	4	ABRE,DOF,GT,bZIP
Os07g0463500	7	16307422	16315079	FALSE	0	0
Os07g0463600	7	16309639	16323140	TRUE	6	5	ABRE,GATA,GT,MYB,bZIP
Os07g0463800	7	16318852	16329352	FALSE	0	0
Os07g0464001	7	16326993	16346963	FALSE	0	0
Os07g0464200	7	16331081	16375057	FALSE	0	0
Os07g0464600	7	16349481	16395596	FALSE	0	0
Os07g0464700	7	16387447	16426967	TRUE	2	2	GATA,GT
Os07g0465100	7	16398148	16503117	FALSE	0	0
Os07g0466000	7	16429842	16512415	TRUE	2	2	ABRE,bZIP
Os07g0466200	7	16504715	16522452	TRUE	4	2	ABRE,bZIP
Os07g0466300	7	16521871	16528745	TRUE	3	3	ABRE,GT,Other
Os07g0466500	7	16524006	16600101	FALSE	0	0
Os07g0467200	7	16531647	16622694	TRUE	2	2	CAAT,WRKY
Os07g0467500	7	16601980	16627619	FALSE	0	0
Os07g0467600	7	16625278	16650492	TRUE	6	5	CAAT,GATA,GT,Other,TATA_like
Os07g0467800	7	16630911	16660193	TRUE	2	2	GATA,WRKY
Os07g0467850	7	16657192	16674225	TRUE	2	2	DOF,GT
Os07g0467900	7	16657192	16674225	TRUE	2	2	ABRE,bZIP
Os07g0468100	7	16669985	16723266	FALSE	0	0
Os07g0468500	7	16675327	16732845	TRUE	2	2	DOF,GT
Os07g0468900	7	16726020	16743568	FALSE	0	0
Os07g0469100	7	16735713	16748940	TRUE	3	3	ABRE,GATA,GT
Os07g0469200	7	16745395	16769344	FALSE	0	0
Os07g0469600	7	16749656	16771755	TRUE	4	4	ABRE,CAAT,GT,bZIP
Os07g0469701	7	16769544	16810991	TRUE	2	2	Other,WRKY
Os07g0470300	7	16774799	16815627	TRUE	4	4	ABRE,GT,WRKY,bZIP
Os07g0470400	7	16811433	16857190	TRUE	2	2	CAAT,bZIP
Os07g0470700	7	16816840	16863013	FALSE	0	0
Os07g0470800	7	16862626	16870466	FALSE	0	0
Os07g0471000	7	16867158	16883791	TRUE	6	5	ABRE,MYB,Other,TATA_like,bZIP
Os07g0471050	7	16875324	16893331	TRUE	2	2	ABRE,bZIP
Os07g0471100	7	16875324	16893331	TRUE	6	4	ABRE,Other,TATA_like,bZIP
Os07g0471200	7	16890363	16930372	FALSE	0	0
Os07g0471300	7	16890363	16930372	FALSE	0	0
Os07g0471683	7	16900205	16933761	TRUE	2	2	TATA_like,WRKY
Os07g0471900	7	16933497	16944092	TRUE	2	2	GT,Other
Os07g0472100	7	16938608	16950158	TRUE	2	2	ABRE,bZIP
Os07g0472200	7	16946833	16955689	FALSE	0	0
Os07g0472300	7	16954808	16966931	FALSE	0	0
Os07g0472400	7	16960437	16971979	TRUE	2	2	DOF,GT
Os07g0472500	7	16969896	17009776	TRUE	4	2	ABRE,bZIP
Os07g0472900	7	16984818	17089449	FALSE	0	0
Os07g0474300	7	17010267	17116438	FALSE	0	0
Os07g0474600	7	17091097	17126202	FALSE	0	0
Os07g0474700	7	17120415	17136164	TRUE	3	3	DOF,GT,Other
Os07g0475000	7	17129930	17162248	TRUE	2	2	Other,TATA_like
Os07g0475400	7	17144613	17186671	TRUE	2	2	ABRE,GATA
Os07g0475700	7	17165699	17195346	FALSE	0	0
Os07g0475800	7	17187641	17198553	FALSE	0	0
Os07g0475900	7	17196978	17230232	TRUE	4	4	ABRE,MYB,WRKY,bZIP
Os07g0476200	7	17208208	17251263	TRUE	2	2	ABRE,bZIP
Os07g0476401	7	17245274	17254971	TRUE	3	3	ABRE,WRKY,bZIP
Os07g0476500	7	17254047	17268780	TRUE	3	3	ABRE,WRKY,bZIP
Os07g0476900	7	17260557	17270901	FALSE	0	0
Os07g0477000	7	17269950	17276188	TRUE	2	2	ABRE,bZIP
Os07g0477250	7	17274279	17277618	TRUE	4	3	ABRE,WRKY,bZIP
Os07g0477500	7	17276685	17377534	TRUE	2	2	CAAT,GT
Os07g0477866	7	17276685	17377534	TRUE	2	2	GATA,WRKY
Os07g0478932	7	17285380	17400024	FALSE	0	0
Os07g0479100	7	17383708	17404339	FALSE	0	0
Os07g0479150	7	17403055	17410039	TRUE	2	2	GT,TATA_like
Os07g0479200	7	17403055	17410039	FALSE	0	0
Os07g0479300	7	17409780	17424505	TRUE	2	2	ABRE,bZIP
Os07g0479350	7	17409780	17424505	TRUE	2	2	ABRE,bZIP
Os07g0479400	7	17413850	17426564	TRUE	2	2	ABRE,bZIP
Os07g0479500	7	17413850	17426564	TRUE	3	3	ABRE,GT,bZIP
Os07g0479600	7	17425432	17454860	FALSE	0	0
Os07g0480300	7	17429415	17490697	TRUE	8	6	ABRE,DOF,GT,TATA_like,WRKY,bZIP
Os07g0480800	7	17455553	17496500	TRUE	4	4	DOF,GT,MYB,TATA_like
Os07g0480900	7	17492941	17498646	FALSE	0	0
Os07g0481000	7	17498003	17514080	FALSE	0	0
Os07g0481100	7	17498003	17514080	TRUE	2	2	GT,TATA_like
Os07g0481200	7	17508736	17524035	FALSE	0	0
Os07g0481300	7	17520718	17529807	FALSE	0	0
Os07g0481400	7	17528681	17619782	FALSE	0	0
Os07g0482433	7	17534988	17640570	FALSE	0	0
Os07g0482566	7	17534988	17640570	FALSE	0	0
Os07g0482900	7	17622640	17684049	FALSE	0	0
Os07g0482887	7	17622640	17684049	FALSE	0	0
Os07g0483400	7	17643409	17687149	FALSE	0	0
Os07g0483500	7	17686265	17740775	FALSE	0	0
Os07g0484200	7	17692497	17744217	TRUE	2	2	DOF,GT
Os07g0484300	7	17742291	17767540	FALSE	0	0
Os07g0484401	7	17742291	17767540	TRUE	2	2	ABRE,bZIP
Os07g0484500	7	17755313	17773189	TRUE	2	2	ABRE,bZIP
Os07g0484600	7	17771382	17777574	FALSE	0	0
Os07g0484700	7	17776675	17787899	FALSE	0	0
Os07g0484800	7	17780339	17805410	TRUE	4	4	DOF,GT,MYB,Other
Os07g0484900	7	17801228	17816190	FALSE	0	0
Os07g0485000	7	17805972	17820614	FALSE	0	0
Os07g0485100	7	17820603	17826561	TRUE	2	2	CAAT,Other
Os07g0485234	7	17823685	17832458	TRUE	2	2	CAAT,Other
Os07g0485366	7	17826624	17838558	TRUE	2	2	ABRE,bZIP
Os07g0485400	7	17833744	17845823	TRUE	2	2	ABRE,bZIP
Os07g0485500	7	17844967	17851213	FALSE	0	0
Os07g0485600	7	17848718	17867050	FALSE	0	0
Os07g0485950	7	17852161	17870559	FALSE	0	0
Os07g0486000	7	17867972	17881173	FALSE	0	0
Os07g0486100	7	17880264	17892257	FALSE	0	0
Os07g0486200	7	17880264	17892257	FALSE	0	0
Os07g0486300	7	17887799	17903048	FALSE	0	0
Os07g0486400	7	17893088	17907339	TRUE	2	2	DOF,WRKY
Os07g0486500	7	17904772	17945710	TRUE	4	2	ABRE,bZIP
Os07g0486700	7	17912299	17976462	TRUE	4	4	ABRE,DOF,GT,bZIP
Os07g0487000	7	17947352	17981627	TRUE	2	2	ABRE,bZIP
Os07g0487099	7	17976535	17987902	FALSE	0	0
Os07g0487198	7	17981683	18035583	TRUE	4	4	CAAT,DOF,GT,Other
Os07g0487300	7	17981683	18035583	TRUE	2	2	ABRE,bZIP
Os07g0487849	7	17991990	18040748	TRUE	2	2	ABRE,bZIP
Os07g0488032	7	18035656	18047023	FALSE	0	0
Os07g0488215	7	18040804	18102556	TRUE	6	5	CAAT,DOF,GATA,GT,Other
Os07g0488400	7	18040804	18102556	TRUE	2	2	ABRE,bZIP
Os07g0489000	7	18051111	18106223	TRUE	2	2	ABRE,bZIP
Os07g0489100	7	18103714	18113477	FALSE	0	0
Os07g0489200	7	18111252	18124675	TRUE	6	4	ABRE,DOF,GT,bZIP
Os07g0489300	7	18115174	18134536	TRUE	4	3	ABRE,GT,bZIP
Os07g0489500	7	18126389	18149109	FALSE	0	0
Os07g0489650	7	18126389	18149109	FALSE	0	0
Os07g0489800	7	18135623	18157768	FALSE	0	0
Os07g0489950	7	18150696	18203443	TRUE	2	2	ABRE,bZIP
ENSRNA049468443	7	18150696	18203443	TRUE	2	2	ABRE,bZIP
Os07g0490100	7	18162395	18205278	FALSE	0	0
Os07g0490200	7	18205158	18222619	TRUE	6	2	ABRE,bZIP
Os07g0490300	7	18218109	18228608	FALSE	0	0
Os07g0490400	7	18228388	18239536	TRUE	2	2	GT,TATA_like
Os07g0490450	7	18232365	18241607	FALSE	0	0
Os07g0490500	7	18232365	18241607	FALSE	0	0
Os07g0490600	7	18241395	18250775	FALSE	0	0
Os07g0490700	7	18246905	18253698	TRUE	4	3	ABRE,TATA_like,bZIP
Os07g0490800	7	18252634	18311130	FALSE	0	0
Os07g0491500	7	18256001	18321782	TRUE	2	2	DOF,Other
Os07g0491600	7	18311929	18328956	TRUE	2	2	MYB,Other
Os07g0491800	7	18324649	18331926	TRUE	4	4	ABRE,MYB,Other,bZIP
Os07g0491900	7	18330797	18334995	FALSE	0	0
Os07g0492000	7	18333469	18338215	TRUE	2	2	ABRE,DOF
Os07g0492100	7	18337481	18354971	FALSE	0	0
Os07g0492200	7	18351637	18357749	FALSE	0	0
Os07g0492250	7	18351637	18357749	FALSE	0	0
Os07g0492300	7	18355663	18359903	FALSE	0	0
Os07g0492500	7	18358723	18394232	FALSE	0	0
Os07g0492966	7	18363911	18409224	TRUE	4	2	ABRE,bZIP
Os07g0493033	7	18399060	18412067	FALSE	0	0
Os07g0493100	7	18410192	18416302	FALSE	0	0
Os07g0493200	7	18414215	18427883	TRUE	2	2	ABRE,bZIP
Os07g0493400	7	18420419	18460421	FALSE	0	0
Os07g0493601	7	18420419	18460421	TRUE	4	4	CAAT,GATA,Other,WRKY
Os07g0493800	7	18431431	18464711	FALSE	0	0
Os07g0493850	7	18462457	18479188	TRUE	2	2	ABRE,bZIP
Os07g0494300	7	18466440	18496787	FALSE	0	0
Os07g0494700	7	18481053	18497997	FALSE	0	0
Os07g0494800	7	18497821	18503249	TRUE	2	2	TATA_like,bZIP
Os07g0494900	7	18502814	18509996	TRUE	2	2	ABRE,bZIP
Os07g0495000	7	18504392	18519389	TRUE	2	2	ABRE,bZIP
Os07g0495100	7	18515146	18528506	FALSE	0	0
Os07g0495150	7	18523620	18532545	FALSE	0	0
Os07g0495175	7	18523620	18532545	TRUE	2	2	ABRE,bZIP
Os07g0495200	7	18531798	18536374	FALSE	0	0
Os07g0495250	7	18535081	18555540	TRUE	4	4	ABRE,GATA,WRKY,bZIP
Os07g0495300	7	18535081	18555540	TRUE	4	2	ABRE,bZIP
Os07g0495400	7	18535081	18555540	TRUE	4	2	ABRE,bZIP
Os07g0495900	7	18541355	18578893	TRUE	2	2	DOF,GT
Os07g0496000	7	18565211	18587422	FALSE	0	0
Os07g0496200	7	18582769	18598155	FALSE	0	0
Os07g0496250	7	18596124	18599776	TRUE	2	2	ABRE,Other
Os07g0496300	7	18599607	18611374	TRUE	2	2	WRKY,bZIP
Os07g0496401	7	18599607	18611374	TRUE	2	2	ABRE,bZIP
Os07g0496500	7	18603415	18618289	TRUE	2	2	WRKY,bZIP
Os07g0496600	7	18603415	18618289	TRUE	2	2	ABRE,bZIP
Os07g0496700	7	18614476	18621384	TRUE	2	2	ABRE,bZIP
Os07g0496900	7	18619652	18625484	FALSE	0	0
Os07g0497100	7	18624546	18643018	FALSE	0	0
Os07g0497400	7	18639334	18658753	TRUE	2	2	GT,WRKY
Os07g0497500	7	18653434	18684411	FALSE	0	0
Os07g0498150	7	18660354	18688390	TRUE	2	2	DOF,GT
Os07g0498300	7	18660354	18688390	TRUE	2	2	GATA,MYB
Os07g0498400	7	18687753	18717179	FALSE	0	0
Os07g0498800	7	18692309	18727986	FALSE	0	0
Os07g0498900	7	18725655	18761286	TRUE	4	2	ABRE,bZIP
Os07g0499300	7	18733553	18765671	TRUE	2	2	ABRE,bZIP
Os07g0499500	7	18763655	18800966	FALSE	0	0
Os07g0499650	7	18763655	18800966	TRUE	2	2	ABRE,bZIP
Os07g0499800	7	18767141	18812308	TRUE	2	2	DOF,Other
Os07g0499900	7	18806190	18840249	TRUE	6	6	ABRE,CAAT,DOF,Other,WRKY,bZIP
Os07g0500300	7	18813758	18848173	TRUE	2	2	ABRE,bZIP
ENSRNA049468427	7	18842538	18852470	FALSE	0	0
Os07g0500800	7	18848293	18873788	TRUE	2	2	WRKY,bZIP
Os07g0500951	7	18848293	18873788	TRUE	4	4	ABRE,CAAT,DOF,bZIP
Os07g0501100	7	18853504	18893440	FALSE	0	0
Os07g0501133	7	18853504	18893440	FALSE	0	0
Os07g0501400	7	18875927	18901293	FALSE	0	0
Os07g0501600	7	18894789	18911785	TRUE	2	2	MYB,Other
Os07g0501700	7	18906771	18914952	FALSE	0	0
Os07g0501800	7	18914892	18924527	FALSE	0	0
Os07g0501900	7	18920461	18956814	TRUE	6	2	ABRE,bZIP
Os07g0502200	7	18931501	19008022	TRUE	2	2	GATA,TATA_like
Os07g0502550	7	18931501	19008022	FALSE	0	0
Os07g0502900	7	18963022	19037735	FALSE	0	0
Os07g0503200	7	19009669	19045829	TRUE	4	4	ABRE,DOF,GT,bZIP
Os07g0503300	7	19009669	19045829	TRUE	2	2	ABRE,bZIP
Os07g0503500	7	19039607	19053627	TRUE	2	2	GT,TATA_like
Os07g0503600	7	19039607	19053627	FALSE	0	0
Os07g0503700	7	19047938	19060760	TRUE	4	4	ABRE,DOF,MYB,bZIP
Os07g0503900	7	19055956	19067903	FALSE	0	0
Os07g0504200	7	19062547	19083598	FALSE	0	0
Os07g0504500	7	19069375	19085624	FALSE	0	0
Os07g0504601	7	19084689	19092581	FALSE	0	0
Os07g0505101	7	19086220	19099673	TRUE	2	2	DOF,GT
Os07g0505300	7	19094058	19161255	FALSE	0	0
Os07g0505200	7	19094058	19161255	FALSE	0	0
Os07g0506000	7	19103338	19223926	TRUE	2	2	ABRE,bZIP
Os07g0506600	7	19165061	19231647	TRUE	2	2	CAAT,GT
Os07g0506700	7	19230481	19243397	TRUE	3	3	GATA,GT,TATA_like
Os07g0507000	7	19235994	19252933	FALSE	0	0
Os07g0507200	7	19247633	19258739	TRUE	2	2	TATA_like,bZIP
Os07g0507300	7	19257985	19271810	TRUE	2	2	DOF,GT
Os07g0507500	7	19268284	19276522	TRUE	2	2	DOF,GT
Os07g0507600	7	19276186	19281748	TRUE	2	2	ABRE,bZIP
Os07g0507700	7	19281521	19290921	FALSE	0	0
Os07g0507850	7	19281521	19290921	FALSE	0	0
Os07g0508000	7	19289757	19304823	TRUE	2	2	ABRE,bZIP
Os07g0508101	7	19289757	19304823	FALSE	0	0
Os07g0508200	7	19301274	19309970	FALSE	0	0
Os07g0508300	7	19309469	19325779	FALSE	0	0
Os07g0508250	7	19309469	19325779	FALSE	0	0
Os07g0508500	7	19315479	19363125	FALSE	0	0
Os07g0508700	7	19331881	19363559	FALSE	0	0
Os07g0508900	7	19363439	19378878	FALSE	0	0
Os07g0509200	7	19364739	19403551	FALSE	0	0
Os07g0509300	7	19364739	19403551	TRUE	6	5	ABRE,GATA,GT,MYB,bZIP
Os07g0509600	7	19381732	19405850	TRUE	2	2	ABRE,bZIP
Os07g0509700	7	19405024	19409977	FALSE	0	0
Os07g0509800	7	19407068	19427925	FALSE	0	0
Os07g0510100	7	19413300	19436996	FALSE	0	0
Os07g0510200	7	19432235	19444463	FALSE	0	0
Os07g0510300	7	19442749	19445214	TRUE	2	2	ABRE,bZIP
Os07g0510350	7	19444777	19454524	FALSE	0	0
Os07g0510400	7	19445511	19462347	FALSE	0	0
Os07g0510500	7	19456171	19473291	FALSE	0	0
Os07g0510600	7	19456171	19473291	TRUE	2	2	ABRE,WRKY
Os07g0510800	7	19464261	19491971	TRUE	2	2	ABRE,bZIP
Os07g0510833	7	19474054	19500831	FALSE	0	0
Os07g0510866	7	19474054	19500831	TRUE	2	2	GT,TATA_like
Os07g0510900	7	19474054	19500831	FALSE	0	0
Os07g0511000	7	19498890	19515058	FALSE	0	0
Os07g0511100	7	19505156	19529785	FALSE	0	0
Os07g0511201	7	19516022	19533395	TRUE	2	2	ABRE,bZIP
Os07g0511301	7	19530096	19533863	FALSE	0	0
Os07g0511400	7	19533697	19538541	TRUE	2	2	ABRE,bZIP
Os07g0511500	7	19534578	19593340	TRUE	2	2	ABRE,bZIP
Os07g0511900	7	19545806	19598505	TRUE	2	2	GT,TATA_like
Os07g0512000	7	19595215	19614346	TRUE	2	2	DOF,GT
Os07g0512100	7	19609046	19625523	FALSE	0	0
Os07g0512150	7	19609046	19625523	TRUE	2	2	DOF,GT
Os07g0512200	7	19617475	19631204	FALSE	0	0
Os07g0512250	7	19628226	19655989	TRUE	2	2	TATA_like,WRKY
Os07g0513000	7	19631683	19658117	FALSE	0	0
Os07g0513100	7	19657561	19668380	FALSE	0	0
Os07g0513150	7	19657561	19668380	TRUE	2	2	ABRE,WRKY
Os07g0513200	7	19668107	19693998	FALSE	0	0
Os07g0513400	7	19668107	19693998	TRUE	2	2	ABRE,bZIP
Os07g0513600	7	19684640	19737965	TRUE	2	2	ABRE,bZIP
Os07g0514400	7	19695206	19768341	TRUE	2	2	ABRE,bZIP
Os07g0514550	7	19695206	19768341	TRUE	6	5	ABRE,GATA,GT,MYB,Other
Os07g0515000	7	19742857	19769003	FALSE	0	0
Os07g0515100	7	19768861	19779497	FALSE	0	0
Os07g0515150	7	19768861	19779497	TRUE	2	2	MYB,Other
Os07g0515200	7	19774446	19827287	FALSE	0	0
Os07g0515700	7	19782707	19840537	FALSE	0	0
Os07g0515900	7	19833196	19850982	FALSE	0	0
Os07g0516000	7	19846072	19855402	FALSE	0	0
Os07g0516050	7	19854473	19859214	TRUE	2	2	DOF,WRKY
Os07g0516100	7	19858196	19861607	FALSE	0	0
Os07g0516200	7	19860069	19887347	FALSE	0	0
Os07g0516250	7	19860069	19887347	TRUE	2	2	CAAT,TATA_like
Os07g0516300	7	19864521	19899207	FALSE	0	0
Os07g0516400	7	19888284	19905029	TRUE	2	2	ABRE,bZIP
Os07g0516500	7	19899596	19911364	FALSE	0	0
Os07g0516600	7	19909625	19916967	FALSE	0	0
Os07g0516650	7	19909625	19916967	FALSE	0	0
Os07g0516700	7	19914457	19920230	TRUE	3	3	ABRE,WRKY,bZIP
Os07g0516900	7	19917632	19926104	TRUE	3	3	ABRE,Other,bZIP
Os07g0516801	7	19917632	19926104	TRUE	7	4	ABRE,CAAT,Other,bZIP
Os07g0517000	7	19924715	19935501	TRUE	3	3	ABRE,Other,bZIP
Os07g0517100	7	19928535	19938749	TRUE	4	3	ABRE,GATA,bZIP
Os07g0517300	7	19936424	19944042	FALSE	0	0
Os07g0517400	7	19943128	19949017	FALSE	0	0
Os07g0517433	7	19946474	19957802	TRUE	2	2	ABRE,bZIP
Os07g0517467	7	19950655	19962118	FALSE	0	0
Os07g0517600	7	19958173	19965667	TRUE	2	2	ABRE,bZIP
Os07g0517700	7	19963732	19971402	TRUE	2	2	ABRE,bZIP
Os07g0517800	7	19967018	19975983	FALSE	0	0
Os07g0517900	7	19972070	19985761	FALSE	0	0
Os07g0518100	7	19981364	19988114	FALSE	0	0
Os07g0518200	7	19987669	20012737	FALSE	0	0
Os07g0518500	7	19989520	20045844	TRUE	2	2	GT,TATA_like
Os07g0519100	7	20015539	20050245	TRUE	2	2	DOF,GATA
Os07g0519300	7	20049072	20055599	TRUE	2	2	ABRE,bZIP
Os07g0519450	7	20054020	20063426	FALSE	0	0
Os07g0519600	7	20060100	20067551	TRUE	2	2	DOF,GT
Os07g0519725	7	20065200	20068419	FALSE	0	0
Os07g0519800	7	20067871	20077823	FALSE	0	0
Os07g0520100	7	20068897	20084698	TRUE	3	3	ABRE,WRKY,bZIP
Os07g0520200	7	20081244	20087168	FALSE	0	0
Os07g0520300	7	20081244	20087168	TRUE	2	2	ABRE,WRKY
Os07g0520400	7	20086611	20106810	TRUE	2	2	ABRE,TATA_like
Os07g0520600	7	20093361	20113610	FALSE	0	0
Os07g0520800	7	20109706	20115225	FALSE	0	0
Os07g0520900	7	20115183	20127036	TRUE	4	4	ABRE,DOF,WRKY,bZIP
Os07g0521000	7	20123095	20129646	FALSE	0	0
Os07g0521100	7	20128742	20149387	FALSE	0	0
Os07g0521300	7	20131994	20157458	TRUE	2	2	DOF,GT
Os07g0521400	7	20152788	20164249	FALSE	0	0
Os07g0521500	7	20152788	20164249	FALSE	0	0
Os07g0521600	7	20162636	20173958	FALSE	0	0
Os07g0521800	7	20170162	20180048	FALSE	0	0
Os07g0521950	7	20177775	20205304	FALSE	0	0
Os07g0522500	7	20180869	20221075	TRUE	2	2	ABRE,WRKY
Os07g0522600	7	20218697	20250386	FALSE	0	0
Os07g0522900	7	20226032	20254704	FALSE	0	0
Os07g0523000	7	20252874	20256755	TRUE	2	2	ABRE,CAAT
Os07g0523100	7	20254968	20261173	TRUE	2	2	Other,TATA_like
Os07g0523150	7	20258546	20274856	TRUE	4	2	Other,TATA_like
Os07g0523200	7	20258546	20274856	TRUE	4	2	ABRE,bZIP
Os07g0523300	7	20269471	20277399	FALSE	0	0
Os07g0523400	7	20275821	20293073	TRUE	2	2	MYB,Other
Os07g0523500	7	20279937	20295614	TRUE	2	2	Other,TATA_like
Os07g0523600	7	20294038	20311291	FALSE	0	0
Os07g0523700	7	20297567	20313832	TRUE	2	2	Other,TATA_like
Os07g0523965	7	20312256	20327923	TRUE	4	4	ABRE,CAAT,GATA,bZIP
Os07g0524000	7	20315785	20341004	TRUE	4	4	ABRE,Other,WRKY,bZIP
Os07g0524100	7	20329008	20348667	TRUE	4	4	ABRE,DOF,TATA_like,bZIP
Os07g0524200	7	20347645	20350792	FALSE	0	0
Os07g0524300	7	20349532	20365630	FALSE	0	0
Os07g0524400	7	20349532	20365630	FALSE	0	0
Os07g0524900	7	20351591	20392483	TRUE	2	2	ABRE,bZIP
Os07g0525100	7	20367833	20404386	FALSE	0	0
Os07g0525300	7	20395762	20410552	FALSE	0	0
Os07g0525400	7	20406132	20420136	TRUE	2	2	ABRE,bZIP
Os07g0525451	7	20406132	20420136	TRUE	5	5	ABRE,DOF,Other,TATA_like,bZIP
Os07g0525500	7	20418590	20455510	FALSE	0	0
Os07g0525450	7	20418590	20455510	TRUE	4	4	ABRE,DOF,MYB,TATA_like
Os07g0525900	7	20421501	20504690	TRUE	4	4	ABRE,DOF,GATA,MYB
Os07g0526150	7	20421501	20504690	TRUE	2	2	MYB,TATA_like
Os07g0526400	7	20456849	20523734	TRUE	4	3	ABRE,MYB,bZIP
Os07g0526600	7	20506403	20535855	FALSE	0	0
Os07g0526700	7	20525357	20562553	TRUE	2	2	DOF,GT
Os07g0527000	7	20536813	20586170	TRUE	2	2	MYB,Other
Os07g0527300	7	20567660	20615765	TRUE	2	2	GATA,GT
Os07g0527800	7	20588167	20625090	TRUE	2	2	CAAT,Other
Os07g0527750	7	20588167	20625090	TRUE	4	4	ABRE,GATA,GT,bZIP
Os07g0527900	7	20617964	20635020	FALSE	0	0
Os07g0528051	7	20626196	20640486	FALSE	0	0
Os07g0528200	7	20635229	20652199	TRUE	4	3	DOF,GATA,GT
Os07g0528400	7	20647710	20686837	FALSE	0	0
Os07g0528900	7	20654047	20691211	FALSE	0	0
Os07g0529000	7	20691039	20724579	TRUE	4	4	ABRE,DOF,GT,bZIP
Os07g0529600	7	20693522	20729430	FALSE	0	0
Os07g0529700	7	20726070	20733234	FALSE	0	0
Os07g0529800	7	20731216	20739504	FALSE	0	0
Os07g0530100	7	20735267	20749674	TRUE	2	2	WRKY,bZIP
Os07g0530300	7	20749457	20752264	FALSE	0	0
Os07g0530400	7	20751727	20764776	TRUE	2	2	GT,bZIP
Os07g0530600	7	20754512	20779572	TRUE	2	2	GATA,GT
Os07g0530700	7	20754512	20779572	TRUE	4	4	ABRE,CAAT,WRKY,bZIP
Os07g0530850	7	20772251	20789835	FALSE	0	0
Os07g0531200	7	20780177	20803304	FALSE	0	0
Os07g0531400	7	20790708	20806653	FALSE	0	0
Os07g0531500	7	20805361	20808094	FALSE	0	0
Os07g0531600	7	20807496	20812880	FALSE	0	0
Os07g0531700	7	20812481	20818261	FALSE	0	0
Os07g0531800	7	20817922	20818882	FALSE	0	0
Os07g0531900	7	20818613	20874269	TRUE	2	2	ABRE,bZIP
Os07g0532500	7	20822106	20879113	FALSE	0	0
Os07g0532600	7	20876724	20884648	FALSE	0	0
Os07g0532800	7	20881108	20900387	TRUE	2	2	DOF,GT
Os07g0532866	7	20881108	20900387	TRUE	2	2	DOF,GT
Os07g0532932	7	20885961	20905303	TRUE	4	2	ABRE,bZIP
Os07g0533000	7	20885961	20905303	TRUE	3	3	TATA_like,WRKY,bZIP
Os07g0533201	7	20901745	20919294	TRUE	2	2	ABRE,bZIP
Os07g0533300	7	20905500	20926850	TRUE	4	4	ABRE,DOF,GT,bZIP
Os07g0533600	7	20920820	20931659	FALSE	0	0
Os07g0533800	7	20928382	20936019	TRUE	2	2	DOF,TATA_like
Os07g0533850	7	20928382	20936019	TRUE	2	2	GT,TATA_like
Os07g0533900	7	20933693	20942976	TRUE	4	2	ABRE,bZIP
Os07g0534000	7	20933693	20942976	TRUE	2	2	ABRE,bZIP
Os07g0534100	7	20941653	20964821	FALSE	0	0
Os07g0534200	7	20941653	20964821	TRUE	2	2	ABRE,bZIP
Os07g0534300	7	20941653	20964821	FALSE	0	0
Os07g0534350	7	20941653	20964821	TRUE	2	2	ABRE,bZIP
Os07g0534400	7	20941653	20964821	TRUE	2	2	ABRE,bZIP
Os07g0534500	7	20941653	20964821	FALSE	0	0
ENSRNA049467328	7	20962747	20969974	TRUE	2	2	CAAT,GT
Os07g0534600	7	20964925	20999327	TRUE	4	4	ABRE,GT,WRKY,bZIP
Os07g0534700	7	20964925	20999327	TRUE	4	4	DOF,Other,WRKY,bZIP
Os07g0535100	7	20975947	21002827	FALSE	0	0
Os07g0535200	7	21001149	21029519	FALSE	0	0
Os07g0535600	7	21004718	21042013	TRUE	2	2	CAAT,GT
Os07g0535700	7	21030451	21045116	TRUE	2	2	CAAT,GT
Os07g0535800	7	21043393	21054351	FALSE	0	0
Os07g0536101	7	21043393	21054351	FALSE	0	0
Os07g0536300	7	21049398	21074650	TRUE	2	2	ABRE,bZIP
Os07g0536400	7	21073721	21086085	TRUE	6	5	ABRE,DOF,GATA,GT,bZIP
Os07g0536800	7	21075683	21104460	TRUE	4	4	ABRE,GATA,MYB,bZIP
Os07g0536966	7	21088596	21116377	TRUE	6	4	ABRE,MYB,Other,bZIP
Os07g0537000	7	21088596	21116377	TRUE	2	2	ABRE,bZIP
Os07g0537200	7	21109992	21121291	FALSE	0	0
Os07g0537250	7	21117755	21131095	TRUE	4	4	ABRE,MYB,Other,bZIP
Os07g0537300	7	21117755	21131095	FALSE	0	0
Os07g0537400	7	21125259	21133303	TRUE	2	2	TATA_like,bZIP
Os07g0537500	7	21132529	21140939	TRUE	2	2	CAAT,WRKY
Os07g0537550	7	21132529	21140939	TRUE	8	7	ABRE,CAAT,DOF,GATA,GT,TATA_like,bZIP
Os07g0537600	7	21140913	21144787	TRUE	2	2	ABRE,bZIP
Os07g0537701	7	21144247	21146541	FALSE	0	0
Os07g0537900	7	21145981	21150015	FALSE	0	0
Os07g0538000	7	21149742	21155453	FALSE	0	0
Os07g0538200	7	21152325	21160882	FALSE	0	0
Os07g0538250	7	21152325	21160882	FALSE	0	0
Os07g0538300	7	21158797	21167406	FALSE	0	0
Os07g0538350	7	21163895	21168991	TRUE	2	2	WRKY,bZIP
Os07g0538400	7	21167926	21175220	TRUE	2	2	ABRE,bZIP
Os07g0538700	7	21170679	21223270	TRUE	4	3	CAAT,DOF,TATA_like
Os07g0539100	7	21178519	21232122	FALSE	0	0
Os07g0539200	7	21225871	21238282	FALSE	0	0
Os07g0539300	7	21235789	21245034	TRUE	2	2	GATA,GT
Os07g0539350	7	21235789	21245034	TRUE	2	2	ABRE,TATA_like
Os07g0539400	7	21241264	21265861	TRUE	2	2	GATA,GT
Os07g0539700	7	21247035	21280320	TRUE	2	2	DOF,GT
Os07g0539900	7	21269389	21291966	TRUE	2	2	ABRE,bZIP
Os07g0539950	7	21282627	21293126	FALSE	0	0
Os07g0540000	7	21292935	21295198	FALSE	0	0
Os07g0540100	7	21294252	21299631	FALSE	0	0
Os07g0540200	7	21299577	21315540	FALSE	0	0
Os07g0540366	7	21311308	21333058	TRUE	4	4	ABRE,DOF,GT,bZIP
Os07g0540500	7	21316588	21345782	TRUE	2	2	DOF,GT
Os07g0540600	7	21335666	21353513	TRUE	4	4	ABRE,DOF,GT,bZIP
Os07g0540700	7	21346909	21359651	FALSE	0	0
Os07g0540800	7	21346909	21359651	TRUE	2	2	ABRE,GT
Os07g0541000	7	21356653	21368382	TRUE	2	2	ABRE,bZIP
Os07g0541200	7	21366556	21378088	TRUE	2	2	ABRE,bZIP
Os07g0541400	7	21374651	21384787	FALSE	0	0
Os07g0541500	7	21381230	21391501	FALSE	0	0
Os07g0541600	7	21388270	21395339	FALSE	0	0
Os07g0541700	7	21393561	21407940	FALSE	0	0
Os07g0541800	7	21396705	21414425	FALSE	0	0
Os07g0541850	7	21396705	21414425	TRUE	2	2	DOF,GT
Os07g0541900	7	21411688	21426392	FALSE	0	0
Os07g0542067	7	21411688	21426392	TRUE	6	4	ABRE,DOF,GATA,GT
Os07g0542232	7	21419316	21434652	FALSE	0	0
Os07g0542400	7	21431358	21441035	FALSE	0	0
Os07g0542600	7	21437605	21444827	TRUE	2	2	ABRE,bZIP
Os07g0542701	7	21444824	21457004	FALSE	0	0
Os07g0542800	7	21449099	21465218	TRUE	2	2	ABRE,bZIP
Os07g0542900	7	21460284	21466856	FALSE	0	0
Os07g0543000	7	21466380	21470795	FALSE	0	0
Os07g0543100	7	21469858	21505638	FALSE	0	0
Os07g0543300	7	21473328	21513060	TRUE	2	2	ABRE,bZIP
Os07g0543500	7	21506608	21518899	TRUE	2	2	ABRE,bZIP
Os07g0543600	7	21517032	21520375	FALSE	0	0
Os07g0543700	7	21519968	21524543	FALSE	0	0
Os07g0543800	7	21522054	21574444	TRUE	2	2	ABRE,bZIP
Os07g0544800	7	21528192	21576233	FALSE	0	0
Os07g0544900	7	21576034	21582775	FALSE	0	0
Os07g0545001	7	21579331	21589818	TRUE	2	2	ABRE,bZIP
Os07g0545100	7	21579331	21589818	FALSE	0	0
Os07g0545300	7	21583963	21592491	FALSE	0	0
Os07g0545400	7	21590918	21594796	TRUE	2	2	ABRE,bZIP
Os07g0545500	7	21593558	21614974	TRUE	4	2	ABRE,bZIP
Os07g0545550	7	21593558	21614974	TRUE	2	2	ABRE,bZIP
Os07g0545800	7	21600724	21621440	TRUE	2	2	ABRE,bZIP
Os07g0545900	7	21619679	21625617	TRUE	2	2	ABRE,bZIP
Os07g0546000	7	21624415	21629369	FALSE	0	0
Os07g0546050	7	21624415	21629369	TRUE	2	2	ABRE,bZIP
Os07g0546100	7	21628786	21633803	FALSE	0	0
Os07g0546150	7	21628786	21633803	FALSE	0	0
Os07g0546200	7	21633546	21654641	FALSE	0	0
Os07g0546400	7	21636607	21668224	FALSE	0	0
Os07g0546501	7	21636607	21668224	TRUE	4	2	ABRE,bZIP
Os07g0546600	7	21657359	21672640	TRUE	2	2	ABRE,bZIP
Os07g0546650	7	21657359	21672640	FALSE	0	0
Os07g0546700	7	21671886	21674778	FALSE	0	0
Os07g0546750	7	21674133	21693854	TRUE	4	3	Other,TATA_like,bZIP
Os07g0546800	7	21678263	21701618	FALSE	0	0
Os07g0547100	7	21694972	21729268	TRUE	2	2	DOF,GT
Os07g0547700	7	21702733	21747925	TRUE	7	5	ABRE,DOF,GATA,GT,bZIP
Os07g0548100	7	21735716	21753820	FALSE	0	0
Os07g0548300	7	21751106	21760603	FALSE	0	0
Os07g0548500	7	21757187	21783247	TRUE	4	2	ABRE,bZIP
Os07g0548800	7	21764015	21788573	TRUE	6	5	ABRE,GT,MYB,TATA_like,bZIP
Os07g0548900	7	21786537	21798281	FALSE	0	0
Os07g0549100	7	21793863	21802618	FALSE	0	0
Os07g0549150	7	21798903	21805797	FALSE	0	0
Os07g0549200	7	21798903	21805797	TRUE	2	2	ABRE,bZIP
Os07g0549300	7	21805280	21814312	FALSE	0	0
Os07g0549600	7	21809537	21816591	FALSE	0	0
Os07g0549700	7	21816012	21823010	TRUE	4	4	ABRE,DOF,GT,bZIP
Os07g0549800	7	21822323	21827200	FALSE	0	0
Os07g0549900	7	21825224	21846326	TRUE	2	2	ABRE,bZIP
Os07g0550500	7	21827704	21854725	FALSE	0	0
Os07g0550600	7	21851115	21863107	FALSE	0	0
Os07g0550750	7	21851115	21863107	FALSE	0	0
Os07g0550900	7	21856894	21876889	TRUE	2	2	WRKY,bZIP
Os07g0551100	7	21856894	21876889	TRUE	2	2	ABRE,bZIP
Os07g0551300	7	21868528	21894863	TRUE	4	4	GATA,GT,MYB,WRKY
Os07g0551400	7	21883373	21901503	FALSE	0	0
Os07g0551501	7	21883373	21901503	FALSE	0	0
Os07g0551600	7	21898611	21910224	TRUE	2	2	ABRE,bZIP
Os07g0551650	7	21898611	21910224	TRUE	2	2	ABRE,bZIP
Os07g0551700	7	21908494	21952470	FALSE	0	0
Os07g0551750	7	21908494	21952470	FALSE	0	0
Os07g0552400	7	21915285	21970363	TRUE	4	4	ABRE,DOF,MYB,TATA_like
Os07g0552800	7	21952790	21989412	FALSE	0	0
Os07g0553000	7	21973381	22015759	FALSE	0	0
Os07g0553450	7	21991717	22036309	FALSE	0	0
Os07g0553400	7	21991717	22036309	TRUE	2	2	ABRE,GT
Os07g0553600	7	22019185	22046015	TRUE	4	3	ABRE,GT,bZIP
Os07g0553633	7	22019185	22046015	TRUE	2	2	ABRE,bZIP
Os07g0553700	7	22040185	22050975	TRUE	2	2	ABRE,bZIP
Os07g0553800	7	22048221	22056453	FALSE	0	0
Os07g0553900	7	22052035	22064501	FALSE	0	0
Os07g0554100	7	22059702	22073736	TRUE	4	3	ABRE,MYB,bZIP
Os07g0554150	7	22059702	22073736	FALSE	0	0
Os07g0554200	7	22067720	22082575	TRUE	2	2	CAAT,GATA
Os07g0554400	7	22067720	22082575	TRUE	2	2	CAAT,GATA
Os07g0554450	7	22079496	22087998	FALSE	0	0
Os07g0554500	7	22079496	22087998	FALSE	0	0
Os07g0554600	7	22083849	22101891	TRUE	2	2	ABRE,TATA_like
Os07g0554650	7	22083849	22101891	FALSE	0	0
Os07g0554850	7	22090411	22107664	TRUE	2	2	GT,TATA_like
Os07g0554900	7	22090411	22107664	FALSE	0	0
Os07g0555000	7	22105153	22110824	FALSE	0	0
Os07g0555050	7	22105153	22110824	FALSE	0	0
Os07g0555100	7	22110137	22114959	FALSE	0	0
Os07g0555200	7	22113675	22125121	FALSE	0	0
Os07g0555250	7	22123062	22141244	TRUE	2	2	DOF,TATA_like
Os07g0555300	7	22123062	22141244	TRUE	2	2	GT,TATA_like
Os07g0555400	7	22123062	22141244	TRUE	2	2	GT,TATA_like
Os07g0555850	7	22130399	22169520	FALSE	0	0
Os07g0556000	7	22141738	22184405	FALSE	0	0
Os07g0556066	7	22141738	22184405	TRUE	2	2	ABRE,bZIP
Os07g0556200	7	22171724	22187434	TRUE	4	4	ABRE,DOF,GT,bZIP
Os07g0556300	7	22186891	22197087	FALSE	0	0
Os07g0556500	7	22189108	22222298	TRUE	2	2	ABRE,bZIP
Os07g0556800	7	22203637	22231025	TRUE	4	4	ABRE,GT,MYB,bZIP
Os07g0557100	7	22223337	22236819	TRUE	2	2	ABRE,bZIP
Os07g0557200	7	22234552	22243923	TRUE	2	2	GATA,MYB
Os07g0557400	7	22240320	22247655	TRUE	2	2	GATA,GT
Os07g0557500	7	22246491	22256275	TRUE	2	2	Other,TATA_like
Os07g0557601	7	22252833	22268264	TRUE	4	4	ABRE,Other,TATA_like,bZIP
Os07g0557700	7	22252833	22268264	TRUE	2	2	ABRE,bZIP
Os07g0558000	7	22258543	22293734	TRUE	2	2	ABRE,bZIP
Os07g0558100	7	22273617	22303858	TRUE	4	4	ABRE,GATA,GT,bZIP
Os07g0558150	7	22273617	22303858	TRUE	2	2	ABRE,bZIP
Os07g0558200	7	22295310	22309437	FALSE	0	0
Os07g0558250	7	22295310	22309437	TRUE	2	2	ABRE,bZIP
Os07g0558300	7	22308677	22316341	FALSE	0	0
Os07g0558350	7	22308677	22316341	FALSE	0	0
Os07g0558400	7	22313564	22319037	TRUE	2	2	ABRE,CAAT
Os07g0558500	7	22317936	22333939	TRUE	2	2	MYB,Other
Os07g0558800	7	22323152	22339801	TRUE	4	4	ABRE,DOF,GT,bZIP
Os07g0558900	7	22338269	22340363	FALSE	0	0
Os07g0559000	7	22340309	22343363	TRUE	2	2	CAAT,WRKY
Os07g0559100	7	22340789	22346419	FALSE	0	0
Os07g0559400	7	22343943	22353360	FALSE	0	0
Os07g0559550	7	22343943	22353360	FALSE	0	0
Os07g0559700	7	22349717	22362650	FALSE	0	0
Os07g0560100	7	22355670	22368375	TRUE	4	3	CAAT,GT,TATA_like
Os07g0560200	7	22362925	22370278	FALSE	0	0
Os07g0560300	7	22368444	22374834	TRUE	2	2	ABRE,bZIP
Os07g0560400	7	22372481	22385350	FALSE	0	0
Os07g0560700	7	22376770	22402731	TRUE	4	4	ABRE,GT,MYB,bZIP
Os07g0561101	7	22386926	22411225	TRUE	2	2	GT,Other
Os07g0561300	7	22406086	22416199	TRUE	2	2	ABRE,bZIP
Os07g0561500	7	22413070	22427659	TRUE	2	2	ABRE,bZIP
Os07g0561800	7	22417147	22449173	TRUE	2	2	ABRE,bZIP
Os07g0562051	7	22429639	22474559	TRUE	2	2	ABRE,bZIP
Os07g0562400	7	22450045	22487432	TRUE	2	2	CAAT,DOF
Os07g0562700	7	22476366	22488825	FALSE	0	0
Os07g0562800	7	22488618	22506548	TRUE	2	2	MYB,Other
Os07g0562900	7	22498428	22515341	TRUE	4	4	ABRE,TATA_like,WRKY,bZIP
Os07g0562950	7	22509113	22534898	FALSE	0	0
Os07g0563000	7	22509113	22534898	TRUE	4	4	GATA,Other,TATA_like,bZIP
Os07g0563300	7	22518739	22543445	FALSE	0	0
Os07g0563400	7	22542784	22560497	FALSE	0	0
Os07g0563500	7	22542784	22560497	TRUE	2	2	DOF,GATA
Os07g0563600	7	22545104	22565755	FALSE	0	0
Os07g0563700	7	22564385	22572133	FALSE	0	0
Os07g0563800	7	22571506	22590904	TRUE	2	2	WRKY,bZIP
Os07g0564000	7	22577905	22597654	FALSE	0	0
Os07g0564100	7	22594641	22601774	TRUE	2	2	DOF,GT
Os07g0564150	7	22594641	22601774	FALSE	0	0
Os07g0564200	7	22599344	22619084	FALSE	0	0
Os07g0564500	7	22602373	22624063	FALSE	0	0
Os07g0564533	7	22621248	22627179	FALSE	0	0
Os07g0564566	7	22625985	22627694	FALSE	0	0
Os07g0564600	7	22627604	22634758	FALSE	0	0
Os07g0564700	7	22632258	22645160	TRUE	2	2	ABRE,bZIP
Os07g0564750	7	22637291	22648364	FALSE	0	0
Os07g0564800	7	22645900	22654665	FALSE	0	0
Os07g0564901	7	22645900	22654665	FALSE	0	0
Os07g0565000	7	22654351	22657268	TRUE	2	2	Other,bZIP
Os07g0565100	7	22656589	22659495	TRUE	2	2	Other,bZIP
Os07g0565200	7	22659267	22666106	FALSE	0	0
Os07g0565300	7	22663950	22671596	TRUE	4	3	ABRE,TATA_like,bZIP
Os07g0565350	7	22663950	22671596	FALSE	0	0
Os07g0565400	7	22670150	22681037	TRUE	4	2	ABRE,bZIP
Os07g0565500	7	22672522	22688898	FALSE	0	0
Os07g0565600	7	22685958	22696012	TRUE	4	4	ABRE,TATA_like,WRKY,bZIP
Os07g0565700	7	22685958	22696012	TRUE	2	2	DOF,TATA_like
Os07g0565800	7	22694465	22720627	FALSE	0	0
Os07g0566150	7	22696696	22724039	FALSE	0	0
ENSRNA049467290	7	22721234	22726261	FALSE	0	0
Os07g0566200	7	22724130	22755415	TRUE	2	2	ABRE,bZIP
Os07g0566500	7	22731187	22774147	TRUE	2	2	ABRE,bZIP
Os07g0566800	7	22757553	22779965	FALSE	0	0
Os07g0567000	7	22775188	22785159	TRUE	4	4	ABRE,Other,TATA_like,WRKY
Os07g0567025	7	22775188	22785159	FALSE	0	0
Os07g0567050	7	22775188	22785159	TRUE	4	4	ABRE,Other,TATA_like,WRKY
Os07g0567100	7	22784010	22791775	FALSE	0	0
Os07g0567250	7	22787419	22798852	FALSE	0	0
Os07g0567300	7	22787419	22798852	FALSE	0	0
Os07g0567400	7	22798438	22802370	TRUE	2	2	ABRE,bZIP
Os07g0567500	7	22800193	22807704	FALSE	0	0
Os07g0567700	7	22802888	22812066	TRUE	2	2	GATA,GT
Os07g0567801	7	22809392	22815720	FALSE	0	0
Os07g0567900	7	22813187	22817193	FALSE	0	0
Os07g0568000	7	22816873	22826944	FALSE	0	0
Os07g0568100	7	22822176	22831861	TRUE	4	2	GT,MYB
Os07g0568200	7	22831524	22840984	TRUE	4	4	ABRE,GATA,GT,bZIP
Os07g0568300	7	22837236	22845059	TRUE	3	3	DOF,Other,WRKY
Os07g0568400	7	22843937	22851355	FALSE	0	0
Os07g0568500	7	22849788	22858593	FALSE	0	0
Os07g0568600	7	22853916	22874255	TRUE	6	5	ABRE,CAAT,DOF,GT,MYB
Os07g0568650	7	22853916	22874255	TRUE	2	2	GATA,bZIP
Os07g0568700	7	22862574	22878518	TRUE	4	4	ABRE,MYB,TATA_like,bZIP
Os07g0568800	7	22875706	22880415	TRUE	2	2	ABRE,bZIP
Os07g0568900	7	22879310	22882248	FALSE	0	0
Os07g0569000	7	22882066	22889316	TRUE	4	4	ABRE,GT,TATA_like,WRKY
Os07g0569100	7	22887067	22920997	FALSE	0	0
Os07g0569166	7	22887067	22920997	FALSE	0	0
Os07g0569500	7	22892140	22922743	FALSE	0	0
Os07g0569550	7	22922469	22925652	FALSE	0	0
Os07g0569600	7	22924815	22930743	FALSE	0	0
Os07g0569700	7	22926973	22935620	TRUE	2	2	ABRE,GATA
Os07g0569800	7	22933284	22939111	FALSE	0	0
Os07g0570100	7	22937579	22955765	FALSE	0	0
Os07g0570300	7	22954779	22975404	FALSE	0	0
Os07g0570500	7	22972672	22997024	TRUE	4	3	DOF,GATA,GT
Os07g0570550	7	22991121	23003378	TRUE	2	2	CAAT,MYB
Os07g0570575	7	22991121	23003378	TRUE	2	2	GATA,GT
Os07g0570600	7	22991121	23003378	TRUE	2	2	CAAT,MYB
Os07g0570700	7	23002064	23047031	TRUE	4	4	ABRE,CAAT,WRKY,bZIP
Os07g0571000	7	23008448	23049461	TRUE	4	4	ABRE,GT,MYB,bZIP
Os07g0571100	7	23047671	23055706	TRUE	4	4	GT,TATA_like,WRKY,bZIP
Os07g0571200	7	23055638	23058798	FALSE	0	0
Os07g0571300	7	23056056	23070013	FALSE	0	0
Os07g0571500	7	23059596	23076407	FALSE	0	0
Os07g0571600	7	23074574	23081212	TRUE	2	2	MYB,bZIP
Os07g0571700	7	23078828	23086548	FALSE	0	0
Os07g0571800	7	23085129	23087931	FALSE	0	0
Os07g0571900	7	23087818	23091888	TRUE	2	2	ABRE,bZIP
Os07g0572000	7	23090783	23095969	FALSE	0	0
Os07g0572050	7	23094420	23106361	TRUE	2	2	ABRE,bZIP
Os07g0572075	7	23094420	23106361	FALSE	0	0
Os07g0572100	7	23094420	23106361	TRUE	2	2	ABRE,bZIP
Os07g0572300	7	23100450	23110167	FALSE	0	0
Os07g0572400	7	23108162	23112169	FALSE	0	0
Os07g0572500	7	23111255	23115844	TRUE	4	4	ABRE,CAAT,MYB,bZIP
Os07g0572600	7	23113904	23146049	TRUE	2	2	ABRE,bZIP
Os07g0572800	7	23119821	23153182	TRUE	2	2	ABRE,bZIP
Os07g0572850	7	23119821	23153182	TRUE	2	2	GATA,GT
Os07g0572900	7	23149346	23155121	FALSE	0	0
Os07g0573000	7	23154094	23160402	FALSE	0	0
Os07g0573100	7	23157342	23165679	TRUE	2	2	TATA_like,WRKY
Os07g0573200	7	23164552	23169763	FALSE	0	0
Os07g0573300	7	23166393	23178222	FALSE	0	0
Os07g0573400	7	23173650	23183961	FALSE	0	0
Os07g0573450	7	23173650	23183961	FALSE	0	0
Os07g0573500	7	23182808	23185311	FALSE	0	0
Os07g0573600	7	23185209	23187292	TRUE	2	2	ABRE,bZIP
Os07g0573700	7	23186926	23194227	TRUE	3	3	ABRE,TATA_like,bZIP
Os07g0573800	7	23192345	23202737	TRUE	2	2	ABRE,bZIP
Os07g0573900	7	23199781	23208711	FALSE	0	0
Os07g0574100	7	23203256	23213605	FALSE	0	0
Os07g0574150	7	23203256	23213605	TRUE	4	4	ABRE,DOF,GT,bZIP
Os07g0574200	7	23210831	23214597	TRUE	2	2	ABRE,bZIP
Os07g0574300	7	23213940	23217094	FALSE	0	0
Os07g0574400	7	23214992	23227382	TRUE	7	5	ABRE,CAAT,TATA_like,WRKY,bZIP
Os07g0574500	7	23220951	23233742	TRUE	4	2	ABRE,bZIP
Os07g0574600	7	23227980	23243795	FALSE	0	0
Os07g0574800	7	23234359	23248078	FALSE	0	0
Os07g0574850	7	23234359	23248078	TRUE	2	2	ABRE,TATA_like
Os07g0574900	7	23247216	23251002	TRUE	2	2	ABRE,bZIP
Os07g0575000	7	23248648	23256515	TRUE	2	2	ABRE,bZIP
Os07g0575100	7	23252292	23272324	TRUE	6	6	ABRE,GT,MYB,TATA_like,WRKY,bZIP
Os07g0575366	7	23265422	23274455	TRUE	2	2	DOF,GT
Os07g0575500	7	23272650	23278786	FALSE	0	0
Os07g0575550	7	23272650	23278786	FALSE	0	0
Os07g0575600	7	23276635	23282759	TRUE	2	2	ABRE,bZIP
Os07g0575700	7	23281104	23289171	FALSE	0	0
Os07g0575733	7	23281104	23289171	FALSE	0	0
Os07g0575750	7	23285047	23294528	TRUE	2	2	DOF,GT
Os07g0575800	7	23291357	23299571	FALSE	0	0
Os07g0575900	7	23296804	23302452	TRUE	2	2	DOF,GT
Os07g0576000	7	23301821	23314371	FALSE	0	0
Os07g0576100	7	23309677	23325197	FALSE	0	0
Os07g0576300	7	23309677	23325197	FALSE	0	0
Os07g0576500	7	23319117	23344168	TRUE	2	2	DOF,GT
Os07g0576550	7	23319117	23344168	TRUE	6	6	ABRE,DOF,GATA,GT,MYB,Other
Os07g0576600	7	23319117	23344168	TRUE	6	6	ABRE,DOF,GATA,GT,MYB,Other
Os07g0577300	7	23330884	23349439	TRUE	4	3	ABRE,Other,bZIP
Os07g0577350	7	23330884	23349439	FALSE	0	0
Os07g0577400	7	23348588	23353069	TRUE	2	2	ABRE,bZIP
Os07g0577500	7	23352489	23357775	FALSE	0	0
Os07g0577600	7	23354779	23361216	FALSE	0	0
Os07g0577700	7	23359443	23369645	TRUE	2	2	ABRE,bZIP
Os07g0577801	7	23365803	23371549	FALSE	0	0
Os07g0577900	7	23370146	23376454	TRUE	2	2	ABRE,bZIP
Os07g0578050	7	23373886	23379975	FALSE	0	0
Os07g0578125	7	23378643	23389396	TRUE	3	3	DOF,GT,TATA_like
Os07g0578200	7	23381045	23398207	TRUE	2	2	GT,TATA_like
Os07g0578300	7	23396907	23400937	FALSE	0	0
Os07g0578333	7	23400654	23419016	FALSE	0	0
Os07g0578600	7	23401972	23422875	TRUE	2	2	ABRE,bZIP
Os07g0578700	7	23422451	23425403	FALSE	0	0
Os07g0578800	7	23423906	23433373	TRUE	2	2	Other,TATA_like
Os07g0579000	7	23427884	23436017	TRUE	4	4	ABRE,GATA,GT,bZIP
Os07g0579050	7	23434852	23440707	FALSE	0	0
Os07g0579100	7	23436843	23477294	TRUE	2	2	ABRE,bZIP
Os07g0580200	7	23441713	23479732	FALSE	0	0
Os07g0580300	7	23478316	23483971	FALSE	0	0
Os07g0580500	7	23480748	23491675	FALSE	0	0
Os07g0580700	7	23485308	23497077	TRUE	2	2	ABRE,bZIP
Os07g0580733	7	23495034	23497778	FALSE	0	0
Os07g0580766	7	23497505	23502925	FALSE	0	0
Os07g0580800	7	23500288	23506850	FALSE	0	0
Os07g0580900	7	23504392	23511909	FALSE	0	0
Os07g0581000	7	23509288	23522444	TRUE	2	2	ABRE,bZIP
Os07g0581100	7	23515567	23527283	TRUE	2	2	ABRE,bZIP
Os07g0581300	7	23522965	23540793	TRUE	8	6	ABRE,CAAT,GT,MYB,Other,bZIP
Os07g0581366	7	23535460	23543440	FALSE	0	0
Os07g0581333	7	23535460	23543440	FALSE	0	0
Os07g0581400	7	23543384	23547811	FALSE	0	0
Os07g0581550	7	23544076	23559525	FALSE	0	0
Os07g0581700	7	23548031	23582268	TRUE	4	4	CAAT,GATA,GT,WRKY
Os07g0582400	7	23560863	23584699	FALSE	0	0
Os07g0582450	7	23560863	23584699	FALSE	0	0
Os07g0582500	7	23584331	23588906	TRUE	2	2	MYB,TATA_like
Os07g0582600	7	23586463	23596285	TRUE	4	4	ABRE,Other,TATA_like,bZIP
Os07g0582700	7	23589243	23598637	TRUE	6	4	ABRE,GT,TATA_like,bZIP
Os07g0582800	7	23589243	23598637	FALSE	0	0
Os07g0582850	7	23598310	23601300	FALSE	0	0
Os07g0582900	7	23598310	23601300	FALSE	0	0
Os07g0583000	7	23600320	23619687	FALSE	0	0
Os07g0583200	7	23604109	23624362	FALSE	0	0
Os07g0583300	7	23623166	23636459	FALSE	0	0
Os07g0583500	7	23627326	23650523	TRUE	2	2	ABRE,bZIP
Os07g0583600	7	23641751	23654135	FALSE	0	0
Os07g0583700	7	23654072	23673057	FALSE	0	0
Os07g0584000	7	23659610	23677861	FALSE	0	0
Os07g0584100	7	23676368	23685407	FALSE	0	0
Os07g0584200	7	23679920	23693400	TRUE	2	2	ABRE,bZIP
Os07g0584283	7	23679920	23693400	FALSE	0	0
Os07g0584366	7	23688257	23704152	FALSE	0	0
Os07g0584500	7	23695461	23715140	TRUE	4	2	ABRE,bZIP
Os07g0584550	7	23695461	23715140	FALSE	0	0
Os07g0584750	7	23708929	23721770	FALSE	0	0
Os07g0584900	7	23715632	23746483	FALSE	0	0
Os07g0585000	7	23724512	23753106	TRUE	4	4	ABRE,CAAT,MYB,Other
Os07g0585100	7	23748666	23764830	TRUE	4	3	ABRE,Other,bZIP
Os07g0585200	7	23760549	23768302	TRUE	2	2	GT,TATA_like
Os07g0585300	7	23765808	23782162	FALSE	0	0
Os07g0585500	7	23770167	23785030	FALSE	0	0
Os07g0585600	7	23783829	23796609	TRUE	8	5	ABRE,DOF,GT,TATA_like,bZIP
Os07g0585700	7	23791080	23798069	TRUE	2	2	ABRE,bZIP
Os07g0585800	7	23797643	23807451	TRUE	2	2	WRKY,bZIP
Os07g0585900	7	23802655	23808862	TRUE	2	2	ABRE,bZIP
Os07g0586000	7	23808546	23814220	FALSE	0	0
Os07g0586100	7	23812507	23820383	TRUE	2	2	GT,TATA_like
Os07g0586200	7	23816460	23833290	TRUE	2	2	MYB,Other
Os07g0586266	7	23816460	23833290	TRUE	4	4	ABRE,CAAT,GATA,bZIP
Os07g0586500	7	23824224	23840984	TRUE	2	2	ABRE,bZIP
Os07g0586550	7	23824224	23840984	FALSE	0	0
Os07g0586600	7	23840103	23842572	TRUE	4	4	GT,MYB,WRKY,bZIP
Os07g0586700	7	23841828	23851369	FALSE	0	0
Os07g0586800	7	23845456	23868415	TRUE	2	2	ABRE,bZIP
Os07g0586900	7	23852412	23884622	FALSE	0	0
Os07g0587000	7	23871088	23888292	TRUE	8	6	ABRE,CAAT,GATA,GT,TATA_like,bZIP
Os07g0587100	7	23887175	23894229	FALSE	0	0
Os07g0587200	7	23891583	23899071	TRUE	2	2	DOF,TATA_like
Os07g0587250	7	23896553	23902872	TRUE	2	2	DOF,TATA_like
Os07g0587300	7	23899643	23904948	FALSE	0	0
Os07g0587400	7	23903532	23911798	FALSE	0	0
Os07g0587450	7	23903532	23911798	TRUE	2	2	ABRE,bZIP
Os07g0587500	7	23908995	23925952	FALSE	0	0
Os07g0588000	7	23913681	23933036	TRUE	2	2	ABRE,Other
Os07g0588100	7	23931220	23944539	TRUE	2	2	DOF,GT
Os07g0588200	7	23935490	23953403	TRUE	2	2	DOF,GT
Os07g0588300	7	23950429	23956802	FALSE	0	0
Os07g0588400	7	23955774	23965802	FALSE	0	0
Os07g0588500	7	23958406	23973338	FALSE	0	0
Os07g0588600	7	23970060	23980538	FALSE	0	0
Os07g0588700	7	23974262	23985371	TRUE	2	2	MYB,WRKY
Os07g0588800	7	23981252	23991406	TRUE	2	2	ABRE,bZIP
Os07g0588900	7	23989944	23996513	FALSE	0	0
Os07g0589000	7	23992326	24014181	TRUE	2	2	ABRE,WRKY
Os07g0589200	7	23997566	24020381	FALSE	0	0
Os07g0589400	7	24016353	24032919	TRUE	2	2	DOF,GT
Os07g0589532	7	24025087	24034793	FALSE	0	0
Os07g0589600	7	24033241	24054999	FALSE	0	0
Os07g0590000	7	24035859	24066083	TRUE	4	4	ABRE,GT,MYB,Other
Os07g0590100	7	24035859	24066083	TRUE	2	2	ABRE,bZIP
Os07g0590500	7	24055946	24071174	TRUE	2	2	ABRE,bZIP
Os07g0590600	7	24067614	24078255	FALSE	0	0
Os07g0590700	7	24073669	24087351	FALSE	0	0
Os07g0591100	7	24079598	24097086	FALSE	0	0
Os07g0591202	7	24079598	24097086	TRUE	2	2	ABRE,bZIP
Os07g0591300	7	24089506	24100487	FALSE	0	0
Os07g0591350	7	24089506	24100487	FALSE	0	0
Os07g0591400	7	24099021	24115632	TRUE	4	4	DOF,GATA,GT,MYB
Os07g0591700	7	24102220	24118350	FALSE	0	0
Os07g0591800	7	24116648	24125331	TRUE	2	2	ABRE,bZIP
Os07g0592000	7	24120814	24128365	FALSE	0	0
Os07g0592100	7	24127488	24129714	FALSE	0	0
Os07g0592200	7	24129623	24137961	TRUE	6	5	ABRE,CAAT,DOF,GT,bZIP
Os07g0592300	7	24137322	24149716	FALSE	0	0
Os07g0592600	7	24142913	24164224	FALSE	0	0
Os07g0592733	7	24142913	24164224	FALSE	0	0
Os07g0593000	7	24152075	24171316	TRUE	6	4	ABRE,DOF,TATA_like,bZIP
Os07g0593100	7	24164996	24172692	TRUE	6	4	ABRE,DOF,GT,bZIP
ENSRNA049467342	7	24164996	24172692	TRUE	6	4	ABRE,DOF,GT,bZIP
Os07g0593200	7	24171594	24177642	TRUE	2	2	ABRE,bZIP
Os07g0593332	7	24174832	24181356	FALSE	0	0
Os07g0593400	7	24178122	24210989	TRUE	2	2	GATA,TATA_like
Os07g0594400	7	24183222	24226534	TRUE	4	4	ABRE,GT,TATA_like,bZIP
Os07g0594966	7	24212733	24227273	TRUE	5	3	ABRE,GT,bZIP
Os07g0595032	7	24212733	24227273	FALSE	0	0
Os07g0595100	7	24227004	24242248	TRUE	2	2	ABRE,bZIP
Os07g0595700	7	24227578	24243601	FALSE	0	0
Os07g0595750	7	24243370	24244099	FALSE	0	0
ENSRNA049467441	7	24243370	24244099	FALSE	0	0
Os07g0595800	7	24243838	24250132	FALSE	0	0
Os07g0595900	7	24247179	24252921	FALSE	0	0
Os07g0596000	7	24251466	24262434	TRUE	4	2	ABRE,bZIP
Os07g0596200	7	24257886	24266477	TRUE	2	2	ABRE,bZIP
Os07g0596300	7	24263106	24292808	TRUE	2	2	ABRE,bZIP
Os07g0596600	7	24276821	24312092	FALSE	0	0
Os07g0596700	7	24276821	24312092	TRUE	2	2	ABRE,bZIP
Os07g0596900	7	24298863	24315419	FALSE	0	0
Os07g0596950	7	24315384	24345029	TRUE	6	4	ABRE,DOF,TATA_like,bZIP
Os07g0597000	7	24315384	24345029	TRUE	7	3	ABRE,MYB,bZIP
Os07g0597050	7	24320964	24347897	TRUE	2	2	ABRE,bZIP
Os07g0597100	7	24320964	24347897	FALSE	0	0
Os07g0597200	7	24345964	24355704	TRUE	2	2	ABRE,bZIP
Os07g0597400	7	24351837	24370732	TRUE	2	2	ABRE,bZIP
Os07g0597500	7	24356665	24384406	TRUE	2	2	WRKY,bZIP
Os07g0598000	7	24371468	24389152	FALSE	0	0
Os07g0598100	7	24386662	24396228	TRUE	4	4	ABRE,CAAT,Other,bZIP
Os07g0598200	7	24393593	24403297	TRUE	2	2	ABRE,bZIP
Os07g0598300	7	24400773	24417381	FALSE	0	0
Os07g0598400	7	24416684	24419885	TRUE	4	4	CAAT,DOF,GT,MYB
Os07g0598450	7	24416684	24419885	FALSE	0	0
Os07g0598500	7	24419442	24429314	FALSE	0	0
Os07g0598700	7	24422316	24438589	TRUE	4	4	Other,TATA_like,WRKY,bZIP
Os07g0598800	7	24432215	24446287	TRUE	2	2	CAAT,WRKY
Os07g0598900	7	24440476	24451632	FALSE	0	0
Os07g0599000	7	24451346	24456128	TRUE	2	2	ABRE,TATA_like
Os07g0599100	7	24455575	24460860	FALSE	0	0
Os07g0599150	7	24455575	24460860	FALSE	0	0
Os07g0599201	7	24459918	24466704	TRUE	2	2	ABRE,bZIP
Os07g0599300	7	24462437	24470108	TRUE	4	2	ABRE,bZIP
Os07g0599500	7	24467386	24472507	FALSE	0	0
Os07g0599600	7	24471115	24477378	FALSE	0	0
Os07g0599700	7	24473580	24481258	FALSE	0	0
Os07g0599900	7	24478154	24483485	FALSE	0	0
Os07g0600000	7	24481938	24487819	TRUE	2	2	ABRE,bZIP
Os07g0600200	7	24484921	24490699	FALSE	0	0
Os07g0600300	7	24488450	24493761	FALSE	0	0
Os07g0600400	7	24492233	24505213	FALSE	0	0
Os07g0600700	7	24497558	24515342	TRUE	4	4	ABRE,CAAT,TATA_like,bZIP
Os07g0601000	7	24508631	24517972	FALSE	0	0
Os07g0601100	7	24517708	24555172	TRUE	4	4	GT,MYB,TATA_like,bZIP
Os07g0601600	7	24527996	24559573	TRUE	4	2	ABRE,bZIP
Os07g0601900	7	24556441	24567543	TRUE	2	2	ABRE,bZIP
Os07g0602000	7	24563939	24575160	FALSE	0	0
Os07g0602050	7	24570286	24580089	FALSE	0	0
Os07g0602100	7	24578092	24592033	TRUE	4	2	ABRE,bZIP
Os07g0602200	7	24580807	24611196	TRUE	4	3	ABRE,TATA_like,bZIP
Os07g0602600	7	24598354	24621062	FALSE	0	0
Os07g0602700	7	24614118	24628237	FALSE	0	0
Os07g0602800	7	24624728	24633585	TRUE	2	2	ABRE,bZIP
Os07g0602900	7	24629699	24654905	TRUE	2	2	ABRE,bZIP
Os07g0603100	7	24636320	24660137	TRUE	2	2	Other,WRKY
Os07g0603150	7	24636320	24660137	TRUE	4	4	ABRE,MYB,Other,bZIP
Os07g0603200	7	24659847	24664326	FALSE	0	0
Os07g0603300	7	24662544	24686193	FALSE	0	0
Os07g0603500	7	24669322	24699493	TRUE	6	6	CAAT,GT,MYB,TATA_like,WRKY,bZIP
Os07g0603600	7	24687734	24713776	TRUE	4	3	ABRE,GATA,bZIP
Os07g0603700	7	24703644	24720065	TRUE	2	2	ABRE,GATA
Os07g0603750	7	24703644	24720065	FALSE	0	0
Os07g0603800	7	24715814	24724560	FALSE	0	0
Os07g0603900	7	24723887	24736928	TRUE	2	2	ABRE,bZIP
Os07g0604000	7	24728093	24744514	TRUE	4	4	ABRE,CAAT,GATA,bZIP
Os07g0604100	7	24742049	24751785	FALSE	0	0
Os07g0604300	7	24744958	24755704	FALSE	0	0
Os07g0604350	7	24744958	24755704	FALSE	0	0
Os07g0604400	7	24755316	24759623	FALSE	0	0
Os07g0604433	7	24755316	24759623	FALSE	0	0
Os07g0604466	7	24755316	24759623	FALSE	0	0
Os07g0604500	7	24758208	24765680	FALSE	0	0
Os07g0604550	7	24758208	24765680	FALSE	0	0
Os07g0604600	7	24763549	24768073	TRUE	2	2	ABRE,bZIP
Os07g0604700	7	24766714	24773274	TRUE	4	4	ABRE,CAAT,MYB,bZIP
Os07g0604800	7	24769066	24777003	TRUE	6	4	ABRE,DOF,Other,bZIP
Os07g0604900	7	24776520	24788474	FALSE	0	0
Os07g0605200	7	24777073	24800415	TRUE	4	2	ABRE,bZIP
Os07g0605275	7	24793680	24805569	TRUE	2	2	ABRE,bZIP
Os07g0605350	7	24800766	24809648	TRUE	2	2	ABRE,bZIP
Os07g0605400	7	24805913	24814194	TRUE	2	2	ABRE,bZIP
Os07g0605600	7	24810355	24845113	TRUE	6	4	ABRE,CAAT,TATA_like,bZIP
Os07g0605800	7	24815710	24849686	TRUE	2	2	ABRE,CAAT
Os07g0605900	7	24846477	24858157	FALSE	0	0
Os07g0606000	7	24850037	24901920	FALSE	0	0
Os07g0606400	7	24862380	24908542	TRUE	2	2	MYB,Other
Os07g0606500	7	24906904	24921065	TRUE	2	2	GT,bZIP
Os07g0606600	7	24916534	24931814	TRUE	4	3	ABRE,DOF,GT
Os07g0606800	7	24921999	24934358	FALSE	0	0
Os07g0606900	7	24933034	24953954	TRUE	2	2	ABRE,CAAT
Os07g0607000	7	24933034	24953954	FALSE	0	0
Os07g0607200	7	24937063	24956207	TRUE	2	2	CAAT,WRKY
Os07g0607300	7	24954812	24961188	FALSE	0	0
Os07g0607400	7	24960646	24965964	TRUE	2	2	ABRE,bZIP
Os07g0607500	7	24964183	24973606	TRUE	2	2	ABRE,bZIP
Os07g0607700	7	24968300	24984628	TRUE	2	2	ABRE,bZIP
Os07g0607800	7	24976583	24993919	TRUE	4	4	ABRE,DOF,GT,bZIP
Os07g0608100	7	24992836	24996738	FALSE	0	0
Os07g0608200	7	24996379	25007221	TRUE	2	2	ABRE,bZIP
Os07g0608300	7	25001215	25013547	TRUE	2	2	CAAT,GATA
Os07g0608400	7	25012582	25018621	FALSE	0	0
Os07g0608450	7	25017775	25036620	FALSE	0	0
ENSRNA049467312	7	25017775	25036620	TRUE	3	3	DOF,GT,TATA_like
ENSRNA049467406	7	25017775	25036620	TRUE	3	3	DOF,GT,TATA_like
ENSRNA049467392	7	25017775	25036620	TRUE	3	3	DOF,GT,TATA_like
Os07g0608500	7	25017775	25036620	TRUE	3	3	DOF,GT,TATA_like
Os07g0608700	7	25021711	25039235	TRUE	2	2	GT,MYB
Os07g0608800	7	25039079	25045351	FALSE	0	0
Os07g0608900	7	25043733	25049564	FALSE	0	0
Os07g0609000	7	25048383	25052478	FALSE	0	0
Os07g0609100	7	25050646	25053922	TRUE	2	2	ABRE,bZIP
Os07g0609200	7	25053269	25059654	TRUE	2	2	ABRE,bZIP
Os07g0609550	7	25054455	25100398	FALSE	0	0
Os07g0609766	7	25061535	25117764	TRUE	2	2	CAAT,MYB
Os07g0610200	7	25104601	25119624	TRUE	2	2	WRKY,bZIP
Os07g0610400	7	25118481	25156914	TRUE	2	2	TATA_like,bZIP
Os07g0611200	7	25120032	25167042	TRUE	2	2	ABRE,bZIP
Os07g0611400	7	25157998	25187991	TRUE	2	2	Other,TATA_like
Os07g0611500	7	25167731	25192314	TRUE	2	2	ABRE,WRKY
Os07g0611600	7	25188789	25195587	TRUE	2	2	ABRE,bZIP
Os07g0611700	7	25194916	25209845	TRUE	2	2	ABRE,bZIP
Os07g0611950	7	25208996	25211269	FALSE	0	0
Os07g0612200	7	25210625	25214542	TRUE	2	2	ABRE,bZIP
Os07g0612400	7	25212271	25219507	FALSE	0	0
Os07g0612500	7	25216621	25225859	TRUE	2	2	GATA,GT
Os07g0613000	7	25223054	25236711	FALSE	0	0
Os07g0613200	7	25229460	25239764	FALSE	0	0
Os07g0613300	7	25237454	25255064	FALSE	0	0
Os07g0613500	7	25247926	25260327	FALSE	0	0
Os07g0613600	7	25259962	25273383	TRUE	2	2	DOF,GT
Os07g0613800	7	25260956	25275314	FALSE	0	0
Os07g0613833	7	25260956	25275314	TRUE	4	4	DOF,GT,MYB,Other
Os07g0613866	7	25274198	25287539	FALSE	0	0
ENSRNA049467278	7	25274198	25287539	FALSE	0	0
Os07g0614000	7	25284592	25298418	FALSE	0	0
Os07g0614100	7	25284592	25298418	FALSE	0	0
Os07g0614250	7	25293742	25309032	TRUE	2	2	GT,TATA_like
Os07g0614300	7	25293742	25309032	TRUE	2	2	GATA,GT
Os07g0614400	7	25305676	25313895	TRUE	2	2	MYB,WRKY
Os07g0614500	7	25311638	25320453	TRUE	2	2	ABRE,bZIP
Os07g0614600	7	25316661	25324035	FALSE	0	0
Os07g0614650	7	25323448	25326760	TRUE	2	2	ABRE,bZIP
ENSRNA049467431	7	25323448	25326760	TRUE	2	2	ABRE,bZIP
Os07g0614700	7	25324341	25335227	TRUE	6	6	ABRE,DOF,GT,MYB,Other,bZIP
Os07g0614850	7	25324341	25335227	FALSE	0	0
Os07g0615000	7	25327996	25339185	TRUE	2	2	CAAT,WRKY
Os07g0615100	7	25338982	25348058	TRUE	2	2	ABRE,WRKY
Os07g0615200	7	25342483	25357839	TRUE	2	2	ABRE,WRKY
Os07g0615400	7	25350243	25363571	FALSE	0	0
Os07g0615500	7	25362756	25369460	FALSE	0	0
Os07g0615800	7	25364561	25372044	FALSE	0	0
Os07g0615900	7	25371808	25381696	FALSE	0	0
Os07g0616000	7	25376127	25389681	TRUE	2	2	GT,Other
Os07g0616100	7	25389533	25393022	FALSE	0	0
Os07g0616200	7	25391555	25408398	FALSE	0	0
Os07g0616500	7	25398601	25413430	TRUE	2	2	ABRE,bZIP
Os07g0616600	7	25413094	25427749	FALSE	0	0
Os07g0616750	7	25415685	25435748	TRUE	4	2	ABRE,bZIP
Os07g0616800	7	25415685	25435748	TRUE	4	2	ABRE,bZIP
Os07g0616850	7	25415685	25435748	TRUE	4	2	ABRE,bZIP
Os07g0616900	7	25435537	25440816	FALSE	0	0
Os07g0617000	7	25439660	25446540	FALSE	0	0
Os07g0617100	7	25442670	25469509	TRUE	2	2	ABRE,bZIP
Os07g0617500	7	25447194	25477158	TRUE	2	2	ABRE,bZIP
Os07g0617600	7	25470147	25488477	FALSE	0	0
Os07g0617700	7	25481303	25492987	FALSE	0	0
Os07g0617800	7	25489871	25504354	TRUE	4	2	ABRE,bZIP
Os07g0617901	7	25489871	25504354	FALSE	0	0
Os07g0618000	7	25496986	25514027	FALSE	0	0
Os07g0618266	7	25505463	25516452	TRUE	4	4	ABRE,GT,TATA_like,bZIP
Os07g0618400	7	25514703	25524489	TRUE	4	3	ABRE,TATA_like,bZIP
Os07g0618450	7	25514703	25524489	FALSE	0	0
Os07g0618500	7	25523183	25530939	TRUE	2	2	ABRE,TATA_like
Os07g0618600	7	25530262	25535982	TRUE	3	3	ABRE,GATA,GT
Os07g0618700	7	25534145	25540490	FALSE	0	0
Os07g0618800	7	25539057	25563424	TRUE	2	2	ABRE,bZIP
Os07g0619100	7	25542690	25569074	TRUE	4	4	DOF,GATA,TATA_like,bZIP
Os07g0619200	7	25567842	25585026	TRUE	2	2	CAAT,MYB
Os07g0619400	7	25572700	25591226	TRUE	2	2	CAAT,Other
Os07g0619500	7	25585759	25601640	TRUE	2	2	CAAT,GT
Os07g0619600	7	25592811	25611981	TRUE	6	4	ABRE,DOF,GT,bZIP
Os07g0619700	7	25606514	25617163	TRUE	2	2	ABRE,bZIP
Os07g0619800	7	25616342	25636739	FALSE	0	0
Os07g0620200	7	25622440	25640849	FALSE	0	0
Os07g0620300	7	25639895	25645994	FALSE	0	0
Os07g0620400	7	25645845	25649960	FALSE	0	0
Os07g0620500	7	25649159	25652010	FALSE	0	0
Os07g0620600	7	25651482	25654850	FALSE	0	0
Os07g0620700	7	25653742	25662906	FALSE	0	0
Os07g0620800	7	25657632	25672199	TRUE	2	2	ABRE,bZIP
Os07g0620950	7	25657632	25672199	TRUE	2	2	ABRE,GT
Os07g0621100	7	25665317	25675076	FALSE	0	0
Os07g0621201	7	25674076	25677789	TRUE	2	2	ABRE,bZIP
Os07g0621300	7	25676742	25680591	FALSE	0	0
Os07g0621400	7	25679804	25683468	TRUE	2	2	MYB,bZIP
Os07g0621500	7	25682334	25691904	FALSE	0	0
Os07g0621600	7	25688016	25696893	TRUE	2	2	ABRE,bZIP
Os07g0621800	7	25692139	25717835	TRUE	4	4	ABRE,DOF,WRKY,bZIP
Os07g0622000	7	25704081	25722882	TRUE	2	2	ABRE,bZIP
Os07g0622100	7	25722010	25726435	FALSE	0	0
Os07g0622200	7	25725403	25742765	FALSE	0	0
Os07g0622250	7	25725403	25742765	FALSE	0	0
Os07g0622400	7	25730028	25753345	FALSE	0	0
Os07g0622700	7	25743806	25761785	TRUE	4	4	CAAT,DOF,GT,MYB
Os07g0622900	7	25760620	25774521	FALSE	0	0
Os07g0623000	7	25765666	25776197	TRUE	2	2	ABRE,bZIP
Os07g0623100	7	25775232	25790389	TRUE	2	2	ABRE,bZIP
Os07g0623200	7	25777875	25793518	FALSE	0	0
Os07g0623300	7	25792699	25797986	TRUE	2	2	ABRE,bZIP
Os07g0623400	7	25796647	25804442	TRUE	5	5	ABRE,DOF,GT,TATA_like,bZIP
Os07g0623600	7	25800743	25839982	FALSE	0	0
Os07g0623501	7	25800743	25839982	FALSE	0	0
Os07g0624100	7	25807754	25867210	TRUE	2	2	GATA,GT
Os07g0624600	7	25842021	25878566	TRUE	4	4	ABRE,DOF,GT,bZIP
Os07g0624700	7	25871233	25884416	TRUE	2	2	ABRE,bZIP
Os07g0624900	7	25882403	25904764	FALSE	0	0
Os07g0625400	7	25885021	25907652	TRUE	2	2	ABRE,bZIP
Os07g0625500	7	25905609	25914760	FALSE	0	0
Os07g0625600	7	25908497	25920697	TRUE	2	2	ABRE,bZIP
Os07g0625800	7	25915299	25930457	TRUE	2	2	DOF,bZIP
Os07g0626100	7	25922872	25931606	FALSE	0	0
Os07g0626200	7	25931322	25936944	TRUE	2	2	GATA,TATA_like
Os07g0626300	7	25936488	25940645	TRUE	2	2	MYB,Other
Os07g0626400	7	25940378	25945955	FALSE	0	0
Os07g0626500	7	25943167	25958864	TRUE	5	4	ABRE,Other,WRKY,bZIP
Os07g0626466	7	25943167	25958864	TRUE	2	2	CAAT,TATA_like
Os07g0626600	7	25950563	25964658	FALSE	0	0
Os07g0626700	7	25963653	25966098	FALSE	0	0
Os07g0626800	7	25965949	25977966	TRUE	5	3	ABRE,WRKY,bZIP
Os07g0626900	7	25967413	25980421	TRUE	2	2	GT,TATA_like
Os07g0627000	7	25979936	25986044	TRUE	2	2	ABRE,bZIP
Os07g0627100	7	25984854	25998783	FALSE	0	0
Os07g0627300	7	25987424	26004626	TRUE	4	2	ABRE,bZIP
Os07g0627400	7	26003374	26009097	FALSE	0	0
Os07g0627500	7	26007622	26013460	FALSE	0	0
Os07g0627600	7	26009868	26014912	TRUE	2	2	CAAT,DOF
Os07g0627700	7	26013709	26019594	TRUE	2	2	ABRE,bZIP
Os07g0627800	7	26017794	26024961	FALSE	0	0
ENSRNA049449660	7	26024728	26036273	TRUE	2	2	ABRE,bZIP
Os07g0627900	7	26024728	26036273	TRUE	2	2	ABRE,bZIP
Os07g0628400	7	26025035	26039697	TRUE	2	2	ABRE,bZIP
Os07g0628301	7	26025035	26039697	FALSE	0	0
Os07g0628500	7	26039312	26044573	FALSE	0	0
Os07g0628600	7	26042227	26052220	TRUE	2	2	DOF,GT
Os07g0628700	7	26047501	26059426	FALSE	0	0
Os07g0628900	7	26055832	26075491	FALSE	0	0
Os07g0629000	7	26062994	26098162	TRUE	8	4	ABRE,CAAT,Other,bZIP
Os07g0629300	7	26077146	26102429	FALSE	0	0
Os07g0629500	7	26099698	26127622	FALSE	0	0
Os07g0629900	7	26104692	26138765	TRUE	4	4	ABRE,GT,TATA_like,bZIP
ENSRNA049449672	7	26128256	26141467	TRUE	3	3	DOF,GATA,GT
Os07g0630400	7	26138848	26153823	FALSE	0	0
Os07g0630533	7	26138848	26153823	TRUE	2	2	GT,TATA_like
Os07g0630800	7	26142922	26158337	FALSE	0	0
Os07g0630900	7	26156007	26163693	FALSE	0	0
Os07g0631000	7	26163361	26169954	FALSE	0	0
Os07g0631050	7	26168070	26173593	FALSE	0	0
Os07g0631100	7	26168070	26173593	FALSE	0	0
Os07g0631200	7	26172457	26188161	TRUE	4	3	ABRE,WRKY,bZIP
Os07g0631300	7	26174382	26192822	FALSE	0	0
Os07g0631500	7	26189949	26208535	TRUE	6	4	ABRE,DOF,GT,bZIP
Os07g0631700	7	26194366	26210820	FALSE	0	0
ENSRNA049449763	7	26209456	26211747	FALSE	0	0
Os07g0631900	7	26210896	26215093	FALSE	0	0
Os07g0631950	7	26210896	26215093	TRUE	2	2	ABRE,bZIP
Os07g0632000	7	26213843	26230669	FALSE	0	0
Os07g0632600	7	26216257	26242531	TRUE	2	2	DOF,GT
Os07g0632700	7	26240842	26245517	FALSE	0	0
Os07g0632800	7	26245117	26256476	TRUE	5	3	ABRE,WRKY,bZIP
Os07g0633000	7	26250365	26259264	FALSE	0	0
Os07g0633100	7	26259189	26265492	FALSE	0	0
Os07g0633200	7	26263679	26271201	TRUE	2	2	ABRE,bZIP
Os07g0633300	7	26268673	26287972	FALSE	0	0
Os07g0633400	7	26272515	26291395	TRUE	2	2	ABRE,bZIP
Os07g0633450	7	26272515	26291395	FALSE	0	0
ENSRNA049467377	7	26291066	26292185	FALSE	0	0
Os07g0633500	7	26291516	26298357	TRUE	2	2	Other,bZIP
Os07g0633600	7	26296296	26302464	FALSE	0	0
Os07g0633800	7	26300542	26309354	FALSE	0	0
Os07g0634000	7	26306043	26313133	FALSE	0	0
Os07g0634100	7	26311737	26321292	TRUE	2	2	ABRE,bZIP
Os07g0634200	7	26315303	26325128	FALSE	0	0
Os07g0634250	7	26315303	26325128	TRUE	2	2	ABRE,bZIP
Os07g0634300	7	26324121	26327403	FALSE	0	0
Os07g0634400	7	26326644	26340580	FALSE	0	0
Os07g0634600	7	26329773	26355832	FALSE	0	0
Os07g0634900	7	26344346	26367082	TRUE	4	4	GATA,GT,MYB,TATA_like
Os07g0635150	7	26357844	26375646	TRUE	6	4	ABRE,GATA,GT,bZIP
Os07g0635200	7	26357844	26375646	FALSE	0	0
Os07g0635300	7	26369069	26382582	TRUE	4	4	ABRE,CAAT,WRKY,bZIP
Os07g0635500	7	26377616	26387845	TRUE	2	2	CAAT,WRKY
Os07g0635600	7	26384643	26394223	FALSE	0	0
Os07g0635700	7	26389929	26397493	TRUE	2	2	ABRE,bZIP
Os07g0635800	7	26396630	26403673	TRUE	2	2	ABRE,bZIP
Os07g0635900	7	26399613	26406700	TRUE	2	2	ABRE,bZIP
Os07g0636000	7	26404723	26412973	FALSE	0	0
Os07g0636100	7	26408801	26416968	TRUE	2	2	WRKY,bZIP
Os07g0636200	7	26414450	26432699	TRUE	4	3	ABRE,CAAT,bZIP
Os07g0636400	7	26429288	26456719	TRUE	2	2	ABRE,bZIP
Os07g0636800	7	26435258	26464174	FALSE	0	0
Os07g0636900	7	26457570	26471574	TRUE	4	3	ABRE,GT,bZIP
Os07g0637000	7	26457570	26471574	TRUE	4	3	DOF,Other,TATA_like
Os07g0637050	7	26457570	26471574	TRUE	4	3	DOF,Other,TATA_like
Os07g0637100	7	26470718	26472707	FALSE	0	0
Os07g0637150	7	26472348	26474228	FALSE	0	0
Os07g0637200	7	26473117	26481500	FALSE	0	0
Os07g0637300	7	26478329	26501463	TRUE	2	2	ABRE,bZIP
Os07g0637400	7	26485315	26504428	TRUE	6	4	ABRE,DOF,GT,bZIP
Os07g0637600	7	26504228	26516298	FALSE	0	0
Os07g0637700	7	26511491	26527932	FALSE	0	0
Os07g0638000	7	26517323	26542981	FALSE	0	0
Os07g0638100	7	26530893	26548834	TRUE	4	2	ABRE,bZIP
Os07g0638300	7	26545181	26551674	TRUE	2	2	ABRE,bZIP
Os07g0638400	7	26550045	26554536	TRUE	4	4	GATA,GT,MYB,TATA_like
Os07g0638500	7	26552940	26557095	TRUE	2	2	ABRE,WRKY
Os07g0638600	7	26555578	26603635	TRUE	4	3	GATA,Other,TATA_like
Os07g0638801	7	26555578	26603635	FALSE	0	0
Os07g0639000	7	26563388	26605738	TRUE	4	4	GATA,GT,MYB,Other
Os07g0639100	7	26604965	26615491	TRUE	2	2	CAAT,MYB
Os07g0639400	7	26611399	26617304	FALSE	0	0
Os07g0639500	7	26616796	26618659	FALSE	0	0
Os07g0639600	7	26618070	26628476	TRUE	2	2	ABRE,bZIP
Os07g0639800	7	26622024	26631393	TRUE	2	2	ABRE,bZIP
Os07g0639900	7	26631259	26633871	FALSE	0	0
Os07g0640000	7	26633620	26637547	FALSE	0	0
Os07g0640100	7	26637243	26640733	FALSE	0	0
Os07g0640200	7	26639818	26646513	TRUE	2	2	ABRE,bZIP
Os07g0640300	7	26645332	26661087	TRUE	2	2	ABRE,bZIP
Os07g0640401	7	26647960	26667946	FALSE	0	0
Os07g0640600	7	26661664	26671599	TRUE	2	2	CAAT,DOF
Os07g0640800	7	26669932	26673659	FALSE	0	0
Os07g0640900	7	26671988	26677078	FALSE	0	0
Os07g0641000	7	26676854	26681252	TRUE	2	2	ABRE,bZIP
ENSRNA049449750	7	26679936	26683063	TRUE	2	2	ABRE,bZIP
Os07g0641200	7	26681327	26700791	FALSE	0	0
Os07g0641600	7	26684805	26705901	TRUE	2	2	ABRE,bZIP
Os07g0641700	7	26705243	26708498	FALSE	0	0
Os07g0641800	7	26707843	26719122	FALSE	0	0
Os07g0642100	7	26711814	26727636	FALSE	0	0
Os07g0642200	7	26727239	26731039	FALSE	0	0
Os07g0642300	7	26729980	26734657	FALSE	0	0
Os07g0642400	7	26733283	26754720	TRUE	4	2	ABRE,bZIP
Os07g0642600	7	26746291	26768375	FALSE	0	0
Os07g0642800	7	26757534	26775408	TRUE	6	6	ABRE,DOF,GATA,GT,TATA_like,bZIP
Os07g0642900	7	26774120	26780003	FALSE	0	0
Os07g0642950	7	26778678	26782878	FALSE	0	0
Os07g0643000	7	26778678	26782878	TRUE	2	2	GT,MYB
Os07g0643100	7	26781208	26790868	TRUE	4	4	ABRE,DOF,TATA_like,bZIP
Os07g0643400	7	26784564	26796191	FALSE	0	0
Os07g0643500	7	26784564	26796191	FALSE	0	0
Os07g0643700	7	26792115	26802458	FALSE	0	0
Os07g0643800	7	26797513	26806422	TRUE	4	2	ABRE,bZIP
Os07g0644000	7	26803444	26809798	TRUE	2	2	ABRE,bZIP
Os07g0644100	7	26809049	26816096	FALSE	0	0
Os07g0644200	7	26813253	26819445	FALSE	0	0
Os07g0644300	7	26819116	26844636	TRUE	2	2	Other,TATA_like
Os07g0644400	7	26819116	26844636	TRUE	2	2	CAAT,TATA_like
Os07g0644550	7	26824264	26852739	TRUE	4	3	ABRE,TATA_like,bZIP
Os07g0644600	7	26824264	26852739	TRUE	2	2	ABRE,bZIP
Os07g0644700	7	26850315	26880076	TRUE	2	2	DOF,GT
Os07g0644900	7	26854623	26882078	TRUE	2	2	GT,WRKY
Os07g0645000	7	26881844	26886334	FALSE	0	0
Os07g0645050	7	26881844	26886334	FALSE	0	0
Os07g0645100	7	26883928	26903007	TRUE	2	2	GATA,GT
Os07g0645200	7	26891050	26911527	TRUE	6	3	DOF,GATA,GT
Os07g0645300	7	26908545	26913494	TRUE	2	2	ABRE,bZIP
Os07g0645400	7	26912446	26918371	FALSE	0	0
Os07g0645500	7	26917497	26937565	FALSE	0	0
Os07g0645701	7	26923891	26942079	TRUE	2	2	CAAT,DOF
Os07g0645900	7	26939405	26961908	FALSE	0	0
Os07g0646000	7	26950372	26963441	TRUE	2	2	DOF,GATA
Os07g0646100	7	26962725	26972585	TRUE	2	2	ABRE,bZIP
Os07g0646200	7	26967056	26978361	FALSE	0	0
Os07g0646300	7	26974903	26984183	TRUE	2	2	ABRE,bZIP
Os07g0646400	7	26983877	26992362	FALSE	0	0
Os07g0646500	7	26988334	26995073	FALSE	0	0
Os07g0646600	7	26994743	27002171	TRUE	6	5	ABRE,DOF,GT,WRKY,bZIP
Os07g0646700	7	27000534	27006621	FALSE	0	0
Os07g0646800	7	27004379	27014192	TRUE	4	4	DOF,GT,WRKY,bZIP
Os07g0647100	7	27008474	27019243	TRUE	2	2	WRKY,bZIP
Os07g0647200	7	27018828	27029416	FALSE	0	0
Os07g0647300	7	27023519	27036993	FALSE	0	0
Os07g0647400	7	27035265	27040009	FALSE	0	0
Os07g0647500	7	27038657	27043499	FALSE	0	0
Os07g0647550	7	27038657	27043499	TRUE	2	2	ABRE,bZIP
Os07g0647600	7	27041823	27050794	TRUE	4	2	GATA,GT
Os07g0647800	7	27046098	27055341	TRUE	6	4	ABRE,GATA,GT,bZIP
Os07g0647900	7	27054787	27062736	TRUE	2	2	CAAT,MYB
Os07g0648000	7	27054787	27062736	TRUE	4	4	ABRE,GATA,WRKY,bZIP
Os07g0648100	7	27062285	27073217	FALSE	0	0
Os07g0648233	7	27062285	27073217	TRUE	2	2	CAAT,Other
Os07g0648266	7	27069071	27081020	TRUE	2	2	TATA_like,bZIP
Os07g0648300	7	27078778	27084838	FALSE	0	0
Os07g0648400	7	27083478	27105157	FALSE	0	0
Os07g0648566	7	27094264	27117445	TRUE	2	2	CAAT,GATA
Os07g0648700	7	27094264	27117445	FALSE	0	0
Os07g0648900	7	27105858	27132409	FALSE	0	0
Os07g0649100	7	27124909	27140808	TRUE	2	2	ABRE,bZIP
Os07g0649200	7	27137859	27149009	FALSE	0	0
Os07g0649300	7	27137859	27149009	FALSE	0	0
Os07g0649400	7	27145798	27150264	TRUE	2	2	GATA,MYB
Os07g0649500	7	27150020	27155066	FALSE	0	0
Os07g0649600	7	27154327	27165865	FALSE	0	0
Os07g0649800	7	27157913	27171287	TRUE	2	2	GT,TATA_like
Os07g0650000	7	27166600	27181554	TRUE	2	2	DOF,GT
Os07g0650100	7	27166600	27181554	TRUE	2	2	GT,TATA_like
Os07g0650200	7	27176213	27185310	TRUE	2	2	MYB,Other
Os07g0650300	7	27176213	27185310	TRUE	2	2	ABRE,bZIP
Os07g0650375	7	27184663	27197713	TRUE	4	3	CAAT,Other,bZIP
Os07g0650451	7	27184663	27197713	FALSE	0	0
Os07g0650600	7	27190990	27234533	FALSE	0	0
Os07g0652900	7	27201396	27307927	TRUE	4	2	ABRE,bZIP
Os07g0651400	7	27234942	27319433	FALSE	0	0
Os07g0651600	7	27309528	27332176	FALSE	0	0
Os07g0651800	7	27320869	27421096	FALSE	0	0
Os07g0653000	7	27333501	27422302	FALSE	0	0
Os07g0653050	7	27422229	27424386	TRUE	2	2	ABRE,bZIP
Os07g0653100	7	27423643	27436794	FALSE	0	0
Os07g0653300	7	27426125	27467958	FALSE	0	0
Os07g0653800	7	27439327	27474828	FALSE	0	0
Os07g0653900	7	27439327	27474828	TRUE	4	4	ABRE,MYB,Other,bZIP
Os07g0654100	7	27472905	27486409	TRUE	2	2	ABRE,bZIP
Os07g0654300	7	27479842	27488412	TRUE	2	2	ABRE,bZIP
Os07g0654500	7	27487922	27501835	TRUE	2	2	ABRE,bZIP
Os07g0654450	7	27487922	27501835	TRUE	2	2	ABRE,bZIP
Os07g0654700	7	27491917	27512360	FALSE	0	0
Os07g0654800	7	27491917	27512360	FALSE	0	0
Os07g0654900	7	27508207	27531945	FALSE	0	0
Os07g0655201	7	27514310	27545275	TRUE	2	2	ABRE,bZIP
Os07g0655300	7	27533379	27550897	FALSE	0	0
Os07g0655400	7	27550187	27555871	FALSE	0	0
Os07g0655500	7	27555187	27569367	FALSE	0	0
Os07g0655600	7	27566777	27577341	FALSE	0	0
Os07g0655800	7	27571495	27579595	TRUE	4	2	ABRE,bZIP
Os07g0655851	7	27571495	27579595	FALSE	0	0
Os07g0655900	7	27578697	27585046	TRUE	2	2	ABRE,bZIP
Os07g0656000	7	27584115	27590459	TRUE	2	2	ABRE,bZIP
Os07g0656050	7	27584115	27590459	FALSE	0	0
Os07g0656100	7	27587363	27615601	FALSE	0	0
Os07g0656200	7	27594191	27619012	FALSE	0	0
Os07g0656300	7	27618640	27620790	TRUE	2	2	DOF,TATA_like
Os07g0656400	7	27620571	27623977	FALSE	0	0
Os07g0656500	7	27623615	27628325	FALSE	0	0
Os07g0656600	7	27626668	27630734	FALSE	0	0
Os07g0656650	7	27626668	27630734	FALSE	0	0
Os07g0656700	7	27629952	27635602	FALSE	0	0
Os07g0656800	7	27633076	27639158	FALSE	0	0
Os07g0656900	7	27638591	27653021	FALSE	0	0
Os07g0657100	7	27643493	27656034	TRUE	2	2	CAAT,MYB
Os07g0657200	7	27654082	27677094	TRUE	2	2	DOF,GT
Os07g0657300	7	27665872	27684417	TRUE	4	3	ABRE,TATA_like,bZIP
Os07g0657400	7	27665872	27684417	TRUE	4	4	ABRE,GT,TATA_like,bZIP
Os07g0657500	7	27679474	27686534	FALSE	0	0
Os07g0657600	7	27686521	27694620	FALSE	0	0
Os07g0657900	7	27688835	27699815	FALSE	0	0
Os07g0657950	7	27688835	27699815	TRUE	4	4	ABRE,CAAT,Other,bZIP
Os07g0658000	7	27699163	27701510	TRUE	2	2	ABRE,bZIP
Os07g0658100	7	27701267	27706357	FALSE	0	0
Os07g0658200	7	27705036	27713319	FALSE	0	0
Os07g0658300	7	27709934	27723087	TRUE	4	3	ABRE,MYB,bZIP
Os07g0658400	7	27722660	27742425	TRUE	4	3	ABRE,WRKY,bZIP
Os07g0658550	7	27738213	27746064	TRUE	2	2	ABRE,bZIP
Os07g0658500	7	27738213	27746064	TRUE	2	2	ABRE,bZIP
Os07g0658600	7	27743999	27752801	FALSE	0	0
Os07g0658700	7	27747743	27776217	TRUE	4	4	DOF,GT,MYB,TATA_like
Os07g0659100	7	27757306	27781054	FALSE	0	0
Os07g0659300	7	27776498	27783741	TRUE	2	2	ABRE,bZIP
Os07g0659400	7	27781993	27791119	FALSE	0	0
Os07g0659500	7	27786615	27800554	FALSE	0	0
Os07g0659600	7	27799498	27803522	FALSE	0	0
Os07g0659700	7	27802447	27807790	FALSE	0	0
Os07g0659800	7	27805838	27814169	TRUE	4	4	ABRE,MYB,TATA_like,bZIP
Os07g0659900	7	27811532	27819748	TRUE	2	2	GT,TATA_like
Os07g0660000	7	27815217	27823829	FALSE	0	0
Os07g0660100	7	27823764	27825943	FALSE	0	0
Os07g0660200	7	27824496	27841387	FALSE	0	0
Os07g0660400	7	27831980	27846307	TRUE	4	3	ABRE,WRKY,bZIP
Os07g0660433	7	27831980	27846307	TRUE	2	2	ABRE,bZIP
Os07g0660466	7	27845408	27850795	TRUE	2	2	ABRE,GATA
Os07g0660500	7	27845408	27850795	FALSE	0	0
Os07g0660700	7	27847755	27865024	TRUE	4	3	ABRE,GATA,bZIP
Os07g0661000	7	27855082	27868841	TRUE	2	2	ABRE,bZIP
Os07g0661100	7	27868233	27884458	TRUE	6	6	ABRE,DOF,GATA,GT,MYB,bZIP
Os07g0661201	7	27876573	27890233	TRUE	2	2	Other,WRKY
Os07g0661300	7	27876573	27890233	TRUE	2	2	ABRE,bZIP
Os07g0661400	7	27888240	27901215	FALSE	0	0
ENSRNA049467453	7	27891317	27903820	TRUE	4	2	ABRE,bZIP
Os07g0661450	7	27891317	27903820	TRUE	4	2	ABRE,bZIP
Os07g0661500	7	27901447	27910538	FALSE	0	0
Os07g0661550	7	27905238	27915769	FALSE	0	0
Os07g0661600	7	27911164	27922241	TRUE	8	6	ABRE,DOF,GATA,GT,WRKY,bZIP
Os07g0661700	7	27921193	27926156	FALSE	0	0
Os07g0661800	7	27924570	27936362	FALSE	0	0
Os07g0661900	7	27924570	27936362	TRUE	2	2	GATA,MYB
Os07g0662200	7	27932770	27941757	TRUE	2	2	ABRE,bZIP
Os07g0662500	7	27937219	27945170	TRUE	2	2	DOF,bZIP
Os07g0662550	7	27944163	27950939	FALSE	0	0
Os07g0662600	7	27944163	27950939	FALSE	0	0
Os07g0662700	7	27944163	27950939	FALSE	0	0
Os07g0662800	7	27950607	27960581	FALSE	0	0
Os07g0662900	7	27957462	27969860	FALSE	0	0
Os07g0663000	7	27968016	27979893	FALSE	0	0
Os07g0663200	7	27970341	27983222	FALSE	0	0
Os07g0663300	7	27980708	27991213	FALSE	0	0
Os07g0663500	7	27987957	27995953	FALSE	0	0
Os07g0663600	7	27992592	28002585	TRUE	2	2	ABRE,bZIP
Os07g0663650	7	27992592	28002585	FALSE	0	0
Os07g0663700	7	27997227	28004959	FALSE	0	0
Os07g0663750	7	27997227	28004959	FALSE	0	0
Os07g0663800	7	28004413	28013809	FALSE	0	0
Os07g0663900	7	28006172	28020793	FALSE	0	0
Os07g0664000	7	28014714	28040619	TRUE	2	2	ABRE,bZIP
Os07g0664100	7	28021695	28043194	FALSE	0	0
Os07g0664150	7	28042270	28044946	FALSE	0	0
Os07g0664200	7	28043813	28053812	TRUE	2	2	ABRE,bZIP
Os07g0664400	7	28046300	28057779	FALSE	0	0
Os07g0664500	7	28056607	28061376	FALSE	0	0
Os07g0664600	7	28059099	28065885	FALSE	0	0
Os07g0664900	7	28063142	28073861	FALSE	0	0
Os07g0665000	7	28071322	28075598	FALSE	0	0
Os07g0665100	7	28071322	28075598	FALSE	0	0
Os07g0665200	7	28074896	28078188	FALSE	0	0
Os07g0665250	7	28077584	28101290	TRUE	2	2	DOF,GATA
Os07g0665300	7	28077584	28101290	FALSE	0	0
Os07g0665700	7	28079793	28118086	FALSE	0	0
Os07g0665750	7	28079793	28118086	TRUE	2	2	CAAT,WRKY
Os07g0665900	7	28109516	28135839	TRUE	6	4	ABRE,GATA,Other,bZIP
Os07g0666300	7	28125355	28140743	TRUE	2	2	TATA_like,WRKY
Os07g0666400	7	28140654	28146497	FALSE	0	0
Os07g0666600	7	28143488	28164422	FALSE	0	0
Os07g0666750	7	28143488	28164422	TRUE	2	2	DOF,GT
Os07g0666900	7	28149602	28173217	TRUE	4	4	GATA,GT,TATA_like,bZIP
Os07g0667000	7	28169308	28178878	FALSE	0	0
Os07g0667100	7	28176821	28184877	FALSE	0	0
Os07g0667300	7	28181605	28189880	FALSE	0	0
Os07g0667350	7	28181605	28189880	TRUE	2	2	ABRE,bZIP
Os07g0667400	7	28187844	28201696	TRUE	4	2	ABRE,bZIP
Os07g0667800	7	28192795	28206593	TRUE	3	3	DOF,GATA,GT
Os07g0667900	7	28202107	28210624	TRUE	2	2	DOF,GT
Os07g0668000	7	28202107	28210624	TRUE	2	2	DOF,GATA
Os07g0668100	7	28209747	28214195	FALSE	0	0
Os07g0668200	7	28213921	28222583	FALSE	0	0
Os07g0668251	7	28213921	28222583	TRUE	2	2	ABRE,bZIP
Os07g0668300	7	28221995	28228568	TRUE	2	2	ABRE,bZIP
Os07g0668500	7	28224899	28233247	FALSE	0	0
Os07g0668600	7	28231390	28240464	FALSE	0	0
Os07g0668700	7	28234682	28247339	FALSE	0	0
Os07g0668800	7	28245411	28250045	FALSE	0	0
Os07g0668900	7	28249708	28258416	FALSE	0	0
Os07g0669000	7	28253656	28272361	TRUE	4	4	ABRE,DOF,GT,bZIP
Os07g0669100	7	28260409	28277518	FALSE	0	0
Os07g0669200	7	28276607	28286526	FALSE	0	0
Os07g0669401	7	28281064	28299600	FALSE	0	0
Os07g0669500	7	28286974	28308443	FALSE	0	0
Os07g0669600	7	28301090	28312230	FALSE	0	0
Os07g0669650	7	28311582	28324760	FALSE	0	0
Os07g0669675	7	28311582	28324760	FALSE	0	0
Os07g0669700	7	28311582	28324760	FALSE	0	0
Os07g0669800	7	28317671	28335375	FALSE	0	0
Os07g0669750	7	28317671	28335375	FALSE	0	0
Os07g0670000	7	28335078	28337739	FALSE	0	0
Os07g0670100	7	28337598	28339685	FALSE	0	0
Os07g0670200	7	28339273	28344131	TRUE	2	2	ABRE,bZIP
Os07g0670300	7	28340471	28352572	FALSE	0	0
Os07g0670600	7	28345392	28359229	FALSE	0	0
Os07g0670701	7	28354760	28367863	FALSE	0	0
Os07g0670800	7	28354760	28367863	TRUE	2	2	GATA,bZIP
Os07g0671000	7	28360326	28371720	FALSE	0	0
Os07g0671100	7	28368347	28373366	TRUE	2	2	TATA_like,WRKY
Os07g0671200	7	28372969	28382450	TRUE	2	2	ABRE,bZIP
Os07g0671301	7	28375044	28392123	TRUE	2	2	CAAT,GATA
Os07g0671400	7	28375044	28392123	TRUE	4	4	ABRE,MYB,Other,bZIP
Os07g0671450	7	28384124	28393567	TRUE	4	4	ABRE,MYB,Other,bZIP
Os07g0671500	7	28392685	28402331	TRUE	2	2	ABRE,bZIP
Os07g0671700	7	28400307	28410538	TRUE	2	2	ABRE,bZIP
Os07g0671800	7	28409553	28415286	TRUE	2	2	DOF,GT
Os07g0671901	7	28409553	28415286	TRUE	2	2	ABRE,bZIP
Os07g0672175	7	28412847	28417338	FALSE	0	0
Os07g0672300	7	28415728	28423630	FALSE	0	0
Os07g0672500	7	28418466	28435815	TRUE	2	2	GT,Other
Os07g0672534	7	28418466	28435815	TRUE	2	2	GT,Other
Os07g0672566	7	28435287	28440029	FALSE	0	0
Os07g0672600	7	28435287	28440029	FALSE	0	0
Os07g0672700	7	28437520	28445951	FALSE	0	0
Os07g0673000	7	28441747	28448557	FALSE	0	0
Os07g0673100	7	28448449	28452749	TRUE	2	2	ABRE,bZIP
Os07g0673200	7	28451201	28468525	FALSE	0	0
Os07g0673400	7	28456566	28469780	FALSE	0	0
Os07g0673500	7	28469555	28474471	FALSE	0	0
Os07g0673550	7	28474154	28476419	FALSE	0	0
Os07g0673600	7	28474154	28476419	FALSE	0	0
Os07g0673700	7	28475310	28479886	FALSE	0	0
Os07g0673801	7	28479668	28484261	FALSE	0	0
Os07g0673900	7	28480537	28494713	TRUE	3	3	ABRE,CAAT,bZIP
Os07g0674100	7	28485202	28500918	TRUE	2	2	ABRE,bZIP
Os07g0674150	7	28485202	28500918	TRUE	6	4	ABRE,MYB,TATA_like,bZIP
Os07g0674200	7	28498020	28503060	FALSE	0	0
Os07g0674300	7	28502363	28523347	FALSE	0	0
ENSRNA049467366	7	28505495	28531923	TRUE	2	2	ABRE,bZIP
Os07g0674400	7	28523491	28534261	TRUE	4	4	ABRE,Other,WRKY,bZIP
Os07g0674500	7	28532702	28537615	TRUE	2	2	ABRE,bZIP
Os07g0674700	7	28535328	28540696	TRUE	2	2	ABRE,bZIP
Os07g0674750	7	28535328	28540696	FALSE	0	0
Os07g0674800	7	28540105	28552639	FALSE	0	0
Os07g0675000	7	28541787	28559084	FALSE	0	0
Os07g0675100	7	28558966	28565618	FALSE	0	0
Os07g0675133	7	28558966	28565618	TRUE	2	2	ABRE,bZIP
Os07g0675166	7	28562957	28584873	TRUE	2	2	ABRE,bZIP
Os07g0675200	7	28562957	28584873	TRUE	4	4	ABRE,DOF,TATA_like,bZIP
Os07g0675400	7	28567043	28631052	TRUE	2	2	DOF,GT
Os07g0676200	7	28593348	28638870	TRUE	2	2	ABRE,bZIP
Os07g0676400	7	28638612	28649693	FALSE	0	0
Os07g0676600	7	28643061	28653816	TRUE	2	2	GATA,bZIP
Os07g0676700	7	28651519	28660186	FALSE	0	0
Os07g0676800	7	28651519	28660186	FALSE	0	0
Os07g0676900	7	28656005	28669496	FALSE	0	0
Os07g0677100	7	28661793	28673752	FALSE	0	0
Os07g0677200	7	28671385	28678456	FALSE	0	0
Os07g0677300	7	28675352	28684116	TRUE	4	4	ABRE,DOF,MYB,bZIP
Os07g0677350	7	28680011	28688441	TRUE	3	3	ABRE,WRKY,bZIP
Os07g0677400	7	28680011	28688441	TRUE	2	2	ABRE,bZIP
Os07g0677500	7	28685863	28690627	FALSE	0	0
Os07g0677600	7	28690372	28698839	FALSE	0	0
Os07g0677900	7	28692641	28710747	TRUE	4	4	ABRE,DOF,GT,WRKY
Os07g0678300	7	28700886	28726815	TRUE	4	3	DOF,GATA,GT
Os07g0678600	7	28712471	28731845	TRUE	2	2	DOF,GT
Os07g0678700	7	28729528	28741886	FALSE	0	0
Os07g0679000	7	28732334	28752677	FALSE	0	0
Os07g0679050	7	28732334	28752677	FALSE	0	0
Os07g0679100	7	28745901	28759459	FALSE	0	0
Os07g0679200	7	28753309	28764424	FALSE	0	0
Os07g0679250	7	28753309	28764424	TRUE	4	4	ABRE,DOF,GT,bZIP
Os07g0679300	7	28760722	28770333	TRUE	2	2	GATA,WRKY
Os07g0679400	7	28769161	28779794	TRUE	4	3	ABRE,GT,bZIP
Os07g0679500	7	28772980	28786469	FALSE	0	0
Os07g0679700	7	28783938	28809534	FALSE	0	0
Os07g0680000	7	28793003	28821921	TRUE	4	3	ABRE,MYB,bZIP
Os07g0680150	7	28793003	28821921	TRUE	6	4	ABRE,GT,TATA_like,bZIP
Os07g0680300	7	28819771	28828796	FALSE	0	0
Os07g0680400	7	28824002	28832614	TRUE	2	2	ABRE,bZIP
Os07g0680500	7	28831911	28848872	FALSE	0	0
Os07g0680600	7	28834726	28857198	TRUE	2	2	ABRE,bZIP
Os07g0680700	7	28834726	28857198	TRUE	5	4	DOF,GATA,GT,WRKY
Os07g0680800	7	28852237	28863555	FALSE	0	0
Os07g0680900	7	28852237	28863555	FALSE	0	0
Os07g0681000	7	28852237	28863555	FALSE	0	0
Os07g0681100	7	28863208	28877261	FALSE	0	0
Os07g0681200	7	28868628	28882171	TRUE	2	2	ABRE,bZIP
Os07g0681250	7	28868628	28882171	TRUE	6	2	ABRE,bZIP
Os07g0681300	7	28879414	28889238	TRUE	2	2	GATA,WRKY
Os07g0681350	7	28879414	28889238	TRUE	2	2	ABRE,bZIP
Os07g0681400	7	28886339	28893098	FALSE	0	0
Os07g0681500	7	28892031	28901512	TRUE	2	2	CAAT,DOF
Os07g0681600	7	28900963	28909024	TRUE	2	2	ABRE,bZIP
Os07g0681700	7	28908686	28919584	TRUE	2	2	ABRE,bZIP
Os07g0682000	7	28914028	28922315	TRUE	2	2	ABRE,bZIP
Os07g0682100	7	28914028	28922315	FALSE	0	0
Os07g0682250	7	28920775	28928734	FALSE	0	0
Os07g0682400	7	28923551	28946870	FALSE	0	0
Os07g0682500	7	28923551	28946870	TRUE	4	2	DOF,TATA_like
Os07g0682600	7	28932931	28957025	TRUE	2	2	DOF,GT
Os07g0682700	7	28950518	28963141	FALSE	0	0
Os07g0682800	7	28960829	28968389	TRUE	4	4	DOF,TATA_like,WRKY,bZIP
Os07g0682850	7	28960829	28968389	FALSE	0	0
Os07g0683025	7	28967253	28985800	TRUE	2	2	ABRE,bZIP
Os07g0683200	7	28968563	28992712	TRUE	6	5	ABRE,DOF,GT,Other,bZIP
Os07g0683600	7	28987954	29004215	TRUE	8	6	ABRE,CAAT,DOF,GT,TATA_like,bZIP
Os07g0683900	7	28994936	29008874	TRUE	2	2	ABRE,bZIP
Os07g0684000	7	29006209	29011659	FALSE	0	0
Os07g0684100	7	29009944	29024590	TRUE	2	2	ABRE,bZIP
Os07g0684400	7	29013253	29029808	TRUE	2	2	WRKY,bZIP
Os07g0684500	7	29013253	29029808	TRUE	2	2	ABRE,bZIP
Os07g0684700	7	29029438	29040450	TRUE	2	2	ABRE,bZIP
Os07g0684800	7	29031021	29058217	TRUE	2	2	ABRE,bZIP
Os07g0684850	7	29042298	29073041	TRUE	2	2	DOF,TATA_like
Os07g0684900	7	29063468	29077207	FALSE	0	0
Os07g0685000	7	29075551	29092001	TRUE	2	2	ABRE,bZIP
Os07g0685300	7	29081177	29096711	TRUE	2	2	ABRE,bZIP
Os07g0685400	7	29094141	29109901	TRUE	2	2	ABRE,bZIP
Os07g0685500	7	29099759	29112294	FALSE	0	0
Os07g0685600	7	29111791	29116056	FALSE	0	0
ENSRNA049467463	7	29111791	29116056	FALSE	0	0
Os07g0685650	7	29111791	29116056	FALSE	0	0
Os07g0685700	7	29115392	29121888	TRUE	2	2	MYB,WRKY
Os07g0685800	7	29118473	29130271	TRUE	2	2	ABRE,bZIP
Os07g0685900	7	29124940	29144893	TRUE	2	2	GT,bZIP
Os07g0686100	7	29132874	29152543	TRUE	4	2	ABRE,bZIP
Os07g0686300	7	29147038	29153452	FALSE	0	0
Os07g0686366	7	29153435	29155930	TRUE	2	2	Other,TATA_like
Os07g0686400	7	29153813	29162414	TRUE	6	5	ABRE,DOF,Other,TATA_like,WRKY
Os07g0686500	7	29158730	29171076	TRUE	2	2	ABRE,bZIP
Os07g0686600	7	29166575	29173990	FALSE	0	0
Os07g0686700	7	29172226	29179659	TRUE	2	2	ABRE,bZIP
Os07g0686800	7	29178327	29183669	TRUE	4	4	ABRE,CAAT,WRKY,bZIP
Os07g0686825	7	29178327	29183669	TRUE	2	2	ABRE,bZIP
Os07g0686900	7	29181492	29191195	FALSE	0	0
Os07g0686950	7	29181492	29191195	TRUE	2	2	MYB,Other
Os07g0687000	7	29188456	29195072	FALSE	0	0
Os07g0687100	7	29194188	29197779	FALSE	0	0
Os07g0687200	7	29197463	29201994	FALSE	0	0
Os07g0687300	7	29200318	29206932	TRUE	2	2	MYB,WRKY
Os07g0687400	7	29204557	29209554	FALSE	0	0
Os07g0687500	7	29207572	29212997	TRUE	4	2	ABRE,bZIP
ENSRNA049449709	7	29212669	29213486	FALSE	0	0
Os07g0687700	7	29213072	29220337	TRUE	2	2	DOF,GT
Os07g0687900	7	29217246	29225283	TRUE	4	4	ABRE,GATA,GT,bZIP
Os07g0688000	7	29221844	29242087	TRUE	4	2	ABRE,bZIP
Os07g0688100	7	29221844	29242087	TRUE	4	4	ABRE,TATA_like,WRKY,bZIP
Os07g0688200	7	29232761	29247836	FALSE	0	0
Os07g0688300	7	29243585	29254444	TRUE	2	2	ABRE,CAAT
Os07g0688500	7	29251971	29268637	FALSE	0	0
Os07g0688700	7	29259497	29271586	FALSE	0	0
Os07g0688800	7	29269923	29289226	FALSE	0	0
Os07g0689150	7	29277744	29292453	FALSE	0	0
Os07g0689300	7	29291616	29303639	FALSE	0	0
Os07g0689400	7	29297791	29323096	TRUE	2	2	Other,bZIP
Os07g0689600	7	29309374	29338793	FALSE	0	0
Os07g0689800	7	29324608	29343106	TRUE	2	2	GT,Other
Os07g0689900	7	29341150	29344724	FALSE	0	0
Os07g0689950	7	29343653	29351292	TRUE	2	2	DOF,MYB
Os07g0690200	7	29348451	29353059	FALSE	0	0
Os07g0690300	7	29352070	29363682	TRUE	2	2	DOF,GT
Os07g0690400	7	29357316	29370534	FALSE	0	0
Os07g0690600	7	29370421	29376919	FALSE	0	0
Os07g0690800	7	29371699	29382739	TRUE	2	2	ABRE,bZIP
Os07g0690900	7	29379555	29388042	TRUE	2	2	ABRE,bZIP
Os07g0691100	7	29385023	29392445	FALSE	0	0
Os07g0691200	7	29390322	29404415	TRUE	2	2	ABRE,bZIP
Os07g0691300	7	29401889	29417886	FALSE	0	0
Os07g0691600	7	29405294	29431142	TRUE	2	2	ABRE,bZIP
Os07g0691700	7	29419192	29435877	TRUE	2	2	DOF,GT
Os07g0691800	7	29435263	29458302	TRUE	3	3	ABRE,MYB,bZIP
Os07g0692001	7	29435263	29458302	TRUE	2	2	GATA,GT
Os07g0692200	7	29440131	29461046	TRUE	2	2	GATA,GT
Os07g0692300	7	29459302	29465337	TRUE	2	2	GATA,Other
Os07g0692401	7	29461776	29468642	FALSE	0	0
Os07g0692600	7	29467173	29476236	TRUE	4	2	ABRE,bZIP
Os07g0692800	7	29475500	29478756	FALSE	0	0
Os07g0692900	7	29478533	29484519	TRUE	2	2	ABRE,bZIP
Os07g0692950	7	29478533	29484519	TRUE	2	2	ABRE,bZIP
Os07g0693000	7	29483600	29490009	TRUE	2	2	ABRE,bZIP
Os07g0693100	7	29487347	29496088	FALSE	0	0
Os07g0693400	7	29492172	29504277	FALSE	0	0
Os07g0693450	7	29504034	29505381	FALSE	0	0
Os07g0693500	7	29504702	29522440	TRUE	2	2	MYB,Other
Os07g0693600	7	29504702	29522440	TRUE	6	4	ABRE,DOF,GT,bZIP
Os07g0693700	7	29516332	29531282	FALSE	0	0
Os07g0693800	7	29530603	29534467	FALSE	0	0
Os07g0693900	7	29534120	29545845	FALSE	0	0
Os07g0694000	7	29545695	29556016	FALSE	0	0
Os07g0694050	7	29545695	29556016	FALSE	0	0
Os07g0694200	7	29548979	29561288	TRUE	2	2	DOF,GT
Os07g0694300	7	29558040	29566091	TRUE	2	2	ABRE,bZIP
Os07g0694325	7	29558040	29566091	TRUE	2	2	GATA,GT
Os07g0694400	7	29562403	29576585	TRUE	2	2	ABRE,bZIP
Os07g0694500	7	29571528	29579836	FALSE	0	0
Os07g0694600	7	29579588	29584031	FALSE	0	0
Os07g0694700	7	29583147	29589950	TRUE	2	2	DOF,TATA_like
Os07g0694800	7	29586304	29616703	TRUE	4	4	ABRE,DOF,TATA_like,bZIP
Os07g0695100	7	29593813	29630969	TRUE	2	2	CAAT,MYB
Os07g0695200	7	29593813	29630969	TRUE	2	2	CAAT,GATA
Os07g0695300	7	29629216	29633613	FALSE	0	0
Os07g0695400	7	29633468	29653135	TRUE	2	2	Other,TATA_like
Os07g0695700	7	29638364	29656860	TRUE	2	2	MYB,Other
Os07g0695800	7	29654271	29663360	TRUE	2	2	CAAT,Other
Os07g0695900	7	29662463	29666448	FALSE	0	0
Os07g0696000	7	29666164	29679014	TRUE	2	2	ABRE,bZIP
Os07g0696100	7	29668734	29682768	TRUE	4	4	ABRE,GATA,WRKY,bZIP
Os08g0100150	8	17350	24350	FALSE	0	0
Os08g0100200	8	17350	24350	FALSE	0	0
Os08g0100300	8	24064	26271	TRUE	2	2	WRKY,bZIP
Os08g0100400	8	25841	36143	TRUE	4	4	ABRE,GT,TATA_like,bZIP
Os08g0100500	8	33515	51677	TRUE	4	4	ABRE,GATA,Other,TATA_like
Os08g0100600	8	45929	54053	FALSE	0	0
Os08g0100700	8	53566	58600	FALSE	0	0
Os08g0100800	8	58285	63573	FALSE	0	0
Os08g0101000	8	63303	71346	TRUE	2	2	DOF,GT
Os08g0101100	8	67521	78196	TRUE	2	2	DOF,GT
Os08g0101400	8	72716	86386	FALSE	0	0
Os08g0101500	8	84321	95829	FALSE	0	0
Os08g0101600	8	84321	95829	FALSE	0	0
Os08g0101700	8	91909	102230	TRUE	2	2	DOF,GT
Os08g0101800	8	96938	108445	FALSE	0	0
Os08g0101900	8	107381	109491	TRUE	2	2	ABRE,bZIP
Os08g0102000	8	109107	114257	FALSE	0	0
Os08g0102050	8	110376	115304	TRUE	2	2	ABRE,WRKY
Os08g0102100	8	114403	138405	FALSE	0	0
Os08g0102250	8	114403	138405	FALSE	0	0
Os08g0102400	8	125646	151906	TRUE	2	2	GT,MYB
Os08g0102700	8	139411	159198	FALSE	0	0
Os08g0102800	8	153453	167958	TRUE	2	2	ABRE,bZIP
Os08g0102900	8	159834	172097	FALSE	0	0
Os08g0103000	8	168584	187109	TRUE	6	5	ABRE,CAAT,GT,WRKY,bZIP
Os08g0103100	8	168584	187109	FALSE	0	0
Os08g0103300	8	182547	195888	FALSE	0	0
Os08g0103400	8	182547	195888	TRUE	2	2	ABRE,DOF
Os08g0103500	8	194556	201365	FALSE	0	0
Os08g0103600	8	200316	222482	FALSE	0	0
Os08g0103700	8	200316	222482	TRUE	2	2	Other,bZIP
Os08g0103900	8	200316	222482	FALSE	0	0
Os08g0104100	8	212412	228234	FALSE	0	0
Os08g0104300	8	225258	233814	FALSE	0	0
Os08g0104400	8	232375	241781	TRUE	2	2	GATA,WRKY
Os08g0104600	8	234465	250587	FALSE	0	0
Os08g0104700	8	242629	260011	FALSE	0	0
Os08g0104800	8	258758	268731	FALSE	0	0
Os08g0104900	8	261321	272852	TRUE	2	2	ABRE,bZIP
Os08g0105000	8	272078	278144	FALSE	0	0
Os08g0105100	8	276979	288776	FALSE	0	0
Os08g0105400	8	281348	293384	FALSE	0	0
Os08g0105450	8	281348	293384	FALSE	0	0
Os08g0105550	8	290383	296971	FALSE	0	0
Os08g0105600	8	290383	296971	FALSE	0	0
Os08g0105700	8	294937	301706	FALSE	0	0
Os08g0105800	8	298368	307960	FALSE	0	0
Os08g0105850	8	298368	307960	TRUE	2	2	DOF,TATA_like
Os08g0105901	8	304041	317387	FALSE	0	0
Os08g0106000	8	304041	317387	FALSE	0	0
Os08g0106100	8	309928	319644	FALSE	0	0
Os08g0106300	8	318293	321886	FALSE	0	0
Os08g0106501	8	321013	328872	TRUE	2	2	ABRE,bZIP
Os08g0106600	8	322993	335240	TRUE	5	5	ABRE,DOF,GATA,GT,bZIP
Os08g0106700	8	330018	352085	FALSE	0	0
Os08g0106801	8	330018	352085	FALSE	0	0
Os08g0106900	8	330018	352085	FALSE	0	0
Os08g0107100	8	337883	357113	TRUE	2	2	ABRE,bZIP
Os08g0107300	8	353811	361167	FALSE	0	0
Os08g0107400	8	360776	367759	FALSE	0	0
Os08g0107500	8	366562	371455	TRUE	2	2	DOF,GT
Os08g0107600	8	370979	374112	TRUE	2	2	ABRE,bZIP
Os08g0107650	8	373855	381305	FALSE	0	0
Os08g0107700	8	373855	381305	TRUE	2	2	DOF,GT
Os08g0107800	8	376753	389806	TRUE	4	4	ABRE,CAAT,WRKY,bZIP
Os08g0108001	8	376753	389806	FALSE	0	0
Os08g0107900	8	376753	389806	FALSE	0	0
Os08g0108100	8	388024	395228	FALSE	0	0
Os08g0108200	8	390785	400133	FALSE	0	0
Os08g0108300	8	400101	419184	FALSE	0	0
Os08g0108500	8	401425	435230	TRUE	2	2	ABRE,bZIP
Os08g0108700	8	420579	441172	TRUE	2	2	ABRE,bZIP
Os08g0108925	8	437035	445541	TRUE	4	4	ABRE,GT,TATA_like,bZIP
Os08g0109000	8	441509	451141	FALSE	0	0
Os08g0109100	8	450383	458531	FALSE	0	0
Os08g0109150	8	450383	458531	TRUE	2	2	GATA,WRKY
Os08g0109200	8	458228	461653	TRUE	2	2	GATA,Other
Os08g0109250	8	458228	461653	FALSE	0	0
Os08g0109300	8	461305	468149	FALSE	0	0
Os08g0109400	8	464814	475440	FALSE	0	0
Os08g0109500	8	473511	496927	TRUE	4	3	DOF,GT,WRKY
Os08g0109800	8	482979	513761	FALSE	0	0
Os08g0109900	8	500020	519660	FALSE	0	0
Os08g0110000	8	518275	529392	FALSE	0	0
Os08g0110100	8	523876	536366	FALSE	0	0
Os08g0110200	8	531816	539832	FALSE	0	0
Os08g0110300	8	539033	546842	FALSE	0	0
Os08g0110400	8	541609	551572	TRUE	2	2	ABRE,TATA_like
Os08g0110500	8	549397	557523	TRUE	4	4	ABRE,Other,WRKY,bZIP
Os08g0110550	8	549397	557523	TRUE	2	2	ABRE,bZIP
Os08g0110600	8	556922	561000	TRUE	2	2	ABRE,bZIP
Os08g0110650	8	556922	561000	TRUE	2	2	GATA,WRKY
Os08g0110700	8	558587	572755	TRUE	2	2	ABRE,bZIP
Os08g0110800	8	571310	580318	TRUE	4	2	ABRE,bZIP
Os08g0111200	8	578314	594451	FALSE	0	0
Os08g0111300	8	586457	610520	FALSE	0	0
Os08g0111500	8	598039	632773	TRUE	4	4	ABRE,DOF,MYB,Other
Os08g0111800	8	612124	636207	TRUE	2	2	MYB,Other
Os08g0112000	8	634198	655769	FALSE	0	0
Os08g0112300	8	643930	658546	TRUE	2	2	ABRE,bZIP
Os08g0112400	8	657392	662167	FALSE	0	0
Os08g0112450	8	657392	662167	FALSE	0	0
Os08g0112500	8	661609	671160	FALSE	0	0
ENSRNA049476286	8	667532	671623	FALSE	0	0
Os08g0112566	8	667532	671623	FALSE	0	0
Os08g0112600	8	671337	679356	FALSE	0	0
Os08g0112700	8	674728	682643	FALSE	0	0
Os08g0112800	8	681704	686286	TRUE	2	2	ABRE,GT
Os08g0112900	8	684137	697178	TRUE	2	2	ABRE,bZIP
Os08g0113000	8	693734	701250	TRUE	2	2	ABRE,bZIP
Os08g0112950	8	693734	701250	TRUE	2	2	ABRE,bZIP
Os08g0113100	8	698577	704557	FALSE	0	0
Os08g0113150	8	698577	704557	FALSE	0	0
Os08g0113200	8	703999	715641	FALSE	0	0
Os08g0113300	8	713865	720516	FALSE	0	0
Os08g0113400	8	720169	732369	FALSE	0	0
Os08g0113501	8	721866	734621	FALSE	0	0
Os08g0113600	8	733006	740819	FALSE	0	0
Os08g0113700	8	733006	740819	TRUE	2	2	DOF,GT
Os08g0113800	8	735665	746497	FALSE	0	0
Os08g0113900	8	745480	749994	TRUE	3	3	TATA_like,WRKY,bZIP
Os08g0114000	8	747135	751419	TRUE	2	2	ABRE,bZIP
Os08g0114100	8	750900	753533	FALSE	0	0
ENSRNA049476273	8	753192	756591	FALSE	0	0
Os08g0114125	8	753192	756591	FALSE	0	0
Os08g0114150	8	753801	758208	FALSE	0	0
ENSRNA049476255	8	753801	758208	FALSE	0	0
Os08g0114175	8	756815	763211	FALSE	0	0
ENSRNA049476265	8	756815	763211	FALSE	0	0
Os08g0114200	8	758438	767549	TRUE	2	2	Other,bZIP
Os08g0114225	8	758438	767549	FALSE	0	0
Os08g0114250	8	765080	768389	FALSE	0	0
Os08g0114300	8	768236	795468	TRUE	2	2	Other,TATA_like
Os08g0114400	8	768236	795468	TRUE	6	4	ABRE,DOF,Other,bZIP
Os08g0115200	8	770808	856105	FALSE	0	0
Os08g0115800	8	797480	892928	FALSE	0	0
Os08g0116100	8	797480	892928	FALSE	0	0
Os08g0116400	8	858608	904126	FALSE	0	0
Os08g0116500	8	899069	906856	TRUE	2	2	ABRE,bZIP
Os08g0116566	8	905610	924211	FALSE	0	0
Os08g0116632	8	905610	924211	TRUE	2	2	ABRE,bZIP
Os08g0116700	8	908371	936007	FALSE	0	0
Os08g0116750	8	908371	936007	TRUE	2	2	ABRE,bZIP
Os08g0116800	8	934626	940886	TRUE	2	2	GATA,GT
Os08g0116900	8	940433	948031	FALSE	0	0
Os08g0117000	8	944408	953685	FALSE	0	0
Os08g0117100	8	952597	956602	FALSE	0	0
Os08g0117200	8	956145	962585	TRUE	2	2	DOF,bZIP
Os08g0117300	8	958485	969316	TRUE	2	2	MYB,bZIP
Os08g0117400	8	964532	974287	TRUE	2	2	ABRE,WRKY
Os08g0117700	8	970249	981208	FALSE	0	0
Os08g0117750	8	970249	981208	TRUE	5	5	ABRE,DOF,TATA_like,WRKY,bZIP
Os08g0117800	8	978911	1007425	FALSE	0	0
Os08g0117900	8	978911	1007425	TRUE	4	3	ABRE,CAAT,bZIP
Os08g0118000	8	987923	1015365	TRUE	4	4	ABRE,CAAT,MYB,bZIP
Os08g0118100	8	1011018	1039564	FALSE	0	0
Os08g0118300	8	1011018	1039564	TRUE	2	2	GATA,GT
Os08g0118500	8	1017013	1042317	TRUE	4	4	DOF,GATA,WRKY,bZIP
Os08g0118600	8	1040188	1043603	TRUE	2	2	GATA,MYB
Os08g0118700	8	1042378	1045707	TRUE	4	2	ABRE,bZIP
Os08g0118800	8	1043664	1046935	TRUE	2	2	ABRE,bZIP
Os08g0118900	8	1046018	1050635	FALSE	0	0
Os08g0119000	8	1049980	1056179	FALSE	0	0
Os08g0119100	8	1054922	1062320	TRUE	2	2	ABRE,bZIP
Os08g0119200	8	1059732	1068708	TRUE	5	4	MYB,Other,WRKY,bZIP
Os08g0119300	8	1065643	1075703	TRUE	2	2	ABRE,bZIP
Os08g0119500	8	1071502	1084455	TRUE	2	2	Other,TATA_like
Os08g0119700	8	1076691	1089755	FALSE	0	0
Os08g0119800	8	1086836	1091152	FALSE	0	0
Os08g0119900	8	1086836	1091152	FALSE	0	0
Os08g0120000	8	1091026	1111313	FALSE	0	0
Os08g0120200	8	1094691	1117153	TRUE	4	2	ABRE,bZIP
Os08g0120301	8	1115779	1121678	FALSE	0	0
Os08g0120500	8	1119597	1127882	FALSE	0	0
Os08g0120550	8	1119597	1127882	TRUE	2	2	ABRE,bZIP
Os08g0120600	8	1126439	1148941	TRUE	4	4	CAAT,GATA,GT,bZIP
Os08g0120900	8	1129554	1155871	FALSE	0	0
Os08g0121275	8	1150556	1179266	FALSE	0	0
Os08g0121400	8	1156251	1182736	FALSE	0	0
Os08g0121500	8	1179716	1192969	FALSE	0	0
Os08g0121800	8	1187177	1197184	FALSE	0	0
Os08g0121900	8	1194666	1202327	TRUE	2	2	ABRE,bZIP
Os08g0121925	8	1194666	1202327	TRUE	2	2	ABRE,WRKY
Os08g0121950	8	1200093	1204998	FALSE	0	0
Os08g0121975	8	1202762	1205884	FALSE	0	0
Os08g0122000	8	1205325	1215574	TRUE	4	4	ABRE,DOF,GT,bZIP
Os08g0122201	8	1209750	1230095	TRUE	4	4	ABRE,GT,TATA_like,bZIP
Os08g0122400	8	1216318	1238778	TRUE	2	2	DOF,GT
Os08g0122700	8	1230773	1254646	TRUE	6	4	ABRE,Other,WRKY,bZIP
Os08g0122800	8	1230773	1254646	FALSE	0	0
Os08g0122900	8	1250359	1280269	TRUE	2	2	DOF,GATA
Os08g0123101	8	1255182	1283859	TRUE	2	2	DOF,GATA
Os08g0123300	8	1280805	1287117	FALSE	0	0
Os08g0123400	8	1286497	1290369	FALSE	0	0
Os08g0123600	8	1287500	1301243	TRUE	2	2	CAAT,DOF
Os08g0123833	8	1292783	1310618	FALSE	0	0
Os08g0123900	8	1292783	1310618	TRUE	2	2	Other,bZIP
Os08g0124000	8	1303226	1313603	FALSE	0	0
Os08g0124050	8	1303226	1313603	FALSE	0	0
Os08g0124100	8	1313281	1315838	FALSE	0	0
Os08g0124250	8	1315207	1340786	TRUE	2	2	ABRE,bZIP
Os08g0124500	8	1316197	1355688	TRUE	2	2	DOF,GT
Os08g0124533	8	1316197	1355688	FALSE	0	0
Os08g0124566	8	1343398	1369397	FALSE	0	0
Os08g0124600	8	1343398	1369397	FALSE	0	0
Os08g0124651	8	1358102	1371048	FALSE	0	0
Os08g0124700	8	1370381	1391496	TRUE	2	2	ABRE,bZIP
Os08g0124750	8	1370381	1391496	TRUE	2	2	ABRE,bZIP
Os08g0124850	8	1373781	1403609	FALSE	0	0
Os08g0125006	8	1393788	1448331	TRUE	2	2	DOF,WRKY
Os08g0125059	8	1405850	1454212	TRUE	2	2	DOF,GT
Os08g0125112	8	1450499	1466346	FALSE	0	0
Os08g0125200	8	1456417	1477652	TRUE	4	3	DOF,GATA,GT
Os08g0125250	8	1456417	1477652	TRUE	2	2	DOF,bZIP
Os08g0125300	8	1456417	1477652	TRUE	2	2	DOF,bZIP
Os08g0125450	8	1473695	1501913	FALSE	0	0
Os08g0125700	8	1484915	1503895	FALSE	0	0
Os08g0125800	8	1503144	1510717	FALSE	0	0
Os08g0125850	8	1503144	1510717	FALSE	0	0
Os08g0126000	8	1506338	1515443	FALSE	0	0
Os08g0126100	8	1512999	1525409	TRUE	2	2	DOF,GT
Os08g0126300	8	1517560	1531997	FALSE	0	0
Os08g0126350	8	1517560	1531997	TRUE	2	2	ABRE,bZIP
Os08g0126500	8	1529193	1536862	TRUE	2	2	ABRE,bZIP
Os08g0126700	8	1533435	1561752	FALSE	0	0
Os08g0127100	8	1540378	1567552	FALSE	0	0
Os08g0127300	8	1566958	1578266	FALSE	0	0
Os08g0127500	8	1568167	1580954	TRUE	2	2	ABRE,bZIP
Os08g0127600	8	1580228	1585135	FALSE	0	0
Os08g0127700	8	1584950	1589204	TRUE	2	2	ABRE,bZIP
Os08g0127750	8	1584950	1589204	FALSE	0	0
Os08g0127800	8	1588897	1597237	FALSE	0	0
Os08g0127900	8	1590208	1600849	FALSE	0	0
Os08g0127950	8	1590208	1600849	FALSE	0	0
Os08g0128000	8	1599499	1606297	FALSE	0	0
Os08g0128200	8	1604897	1609755	FALSE	0	0
Os08g0128300	8	1609518	1619220	FALSE	0	0
Os08g0128500	8	1614808	1628502	TRUE	2	2	ABRE,bZIP
ENSRNA049476319	8	1614808	1628502	TRUE	2	2	ABRE,bZIP
ENSRNA049476316	8	1614808	1628502	TRUE	2	2	ABRE,bZIP
ENSRNA049476307	8	1614808	1628502	TRUE	2	2	ABRE,bZIP
Os08g0128700	8	1621389	1634450	TRUE	2	2	ABRE,bZIP
Os08g0128900	8	1631174	1645021	FALSE	0	0
Os08g0129200	8	1635538	1648440	TRUE	2	2	GATA,GT
Os08g0129300	8	1635538	1648440	FALSE	0	0
Os08g0129400	8	1647487	1649040	FALSE	0	0
Os08g0129500	8	1649033	1653282	FALSE	0	0
Os08g0129600	8	1652610	1666967	TRUE	2	2	ABRE,bZIP
Os08g0129700	8	1658275	1675040	TRUE	2	2	GT,WRKY
Os08g0129800	8	1672006	1677891	FALSE	0	0
Os08g0129900	8	1676748	1681532	FALSE	0	0
Os08g0130000	8	1680666	1686252	FALSE	0	0
Os08g0130100	8	1684145	1707272	TRUE	4	2	ABRE,bZIP
Os08g0130250	8	1688805	1711377	TRUE	6	6	GATA,MYB,Other,TATA_like,WRKY,bZIP
ENSRNA049476324	8	1688805	1711377	TRUE	6	6	GATA,MYB,Other,TATA_like,WRKY,bZIP
Os08g0130300	8	1709124	1716496	FALSE	0	0
Os08g0130400	8	1715075	1720417	FALSE	0	0
Os08g0130500	8	1719882	1723653	FALSE	0	0
Os08g0130550	8	1719882	1723653	TRUE	2	2	ABRE,bZIP
Os08g0130600	8	1723138	1744490	FALSE	0	0
Os08g0130700	8	1723138	1744490	TRUE	2	2	GATA,GT
Os08g0130900	8	1729959	1749848	FALSE	0	0
Os08g0131000	8	1749090	1752705	FALSE	0	0
Os08g0131100	8	1752469	1755974	FALSE	0	0
Os08g0131150	8	1752469	1755974	TRUE	2	2	CAAT,TATA_like
Os08g0131200	8	1755526	1757685	FALSE	0	0
Os08g0131300	8	1757070	1793420	TRUE	2	2	DOF,GT
Os08g0132000	8	1759220	1795777	FALSE	0	0
Os08g0132100	8	1794293	1828241	TRUE	2	2	ABRE,bZIP
Os08g0132400	8	1801270	1832707	TRUE	2	2	ABRE,bZIP
Os08g0132500	8	1831255	1833556	FALSE	0	0
Os08g0132600	8	1833117	1838102	TRUE	2	2	DOF,GT
Os08g0132700	8	1836589	1843877	TRUE	2	2	ABRE,TATA_like
Os08g0133000	8	1839671	1855103	FALSE	0	0
Os08g0133200	8	1846125	1914050	TRUE	2	2	MYB,Other
Os08g0133600	8	1856896	1920331	TRUE	2	2	DOF,GT
Os08g0133700	8	1917167	1988344	TRUE	4	3	DOF,GATA,GT
Os08g0134900	8	1923506	1994520	TRUE	4	4	ABRE,DOF,GT,bZIP
Os08g0135100	8	1990819	2000024	TRUE	4	4	CAAT,DOF,MYB,TATA_like
Os08g0135300	8	1998858	2007906	FALSE	0	0
Os08g0135400	8	2000750	2011999	FALSE	0	0
Os08g0135500	8	2011521	2019188	FALSE	0	0
Os08g0135600	8	2011521	2019188	TRUE	6	4	ABRE,DOF,GT,bZIP
Os08g0135800	8	2014725	2029730	TRUE	2	2	ABRE,bZIP
Os08g0135900	8	2026644	2033901	TRUE	2	2	ABRE,bZIP
Os08g0136001	8	2026644	2033901	TRUE	4	4	DOF,GATA,TATA_like,WRKY
Os08g0136100	8	2033181	2054220	TRUE	4	4	ABRE,Other,WRKY,bZIP
Os08g0136300	8	2039302	2059652	TRUE	3	3	ABRE,WRKY,bZIP
Os08g0136366	8	2039302	2059652	TRUE	2	2	GATA,MYB
Os08g0136500	8	2055831	2063213	FALSE	0	0
Os08g0136600	8	2055831	2063213	FALSE	0	0
Os08g0136700	8	2061631	2066295	FALSE	0	0
Os08g0136725	8	2061631	2066295	TRUE	2	2	MYB,bZIP
Os08g0136750	8	2064742	2072457	TRUE	2	2	ABRE,bZIP
Os08g0136800	8	2064742	2072457	FALSE	0	0
Os08g0137050	8	2067719	2077232	FALSE	0	0
Os08g0137000	8	2067719	2077232	TRUE	4	4	DOF,GATA,GT,Other
Os08g0137100	8	2073316	2084609	TRUE	4	4	ABRE,GATA,Other,bZIP
Os08g0137200	8	2083273	2095642	TRUE	4	4	ABRE,DOF,GATA,bZIP
Os08g0137225	8	2083273	2095642	TRUE	2	2	DOF,GT
Os08g0137250	8	2093679	2108316	TRUE	2	2	ABRE,bZIP
Os08g0137300	8	2100605	2115683	FALSE	0	0
Os08g0137350	8	2100605	2115683	FALSE	0	0
Os08g0137400	8	2112028	2127062	FALSE	0	0
Os08g0137600	8	2117036	2129611	TRUE	2	2	ABRE,bZIP
Os08g0137800	8	2128998	2133667	FALSE	0	0
Os08g0137900	8	2130596	2137492	TRUE	2	2	MYB,WRKY
Os08g0138100	8	2134480	2140380	TRUE	2	2	WRKY,bZIP
Os08g0138200	8	2138082	2148021	FALSE	0	0
Os08g0138400	8	2140955	2148963	FALSE	0	0
Os08g0138500	8	2148848	2154467	TRUE	2	2	ABRE,bZIP
Os08g0138600	8	2151527	2159515	FALSE	0	0
Os08g0138700	8	2158990	2170448	FALSE	0	0
Os08g0138900	8	2162919	2173550	FALSE	0	0
Os08g0139000	8	2171257	2178163	TRUE	2	2	ABRE,GT
Os08g0139100	8	2177049	2182868	FALSE	0	0
Os08g0139200	8	2180180	2195439	TRUE	4	4	ABRE,DOF,GT,bZIP
Os08g0139300	8	2180180	2195439	FALSE	0	0
Os08g0139400	8	2184769	2203445	TRUE	6	4	ABRE,CAAT,GATA,bZIP
Os08g0139500	8	2195873	2210025	FALSE	0	0
Os08g0139700	8	2204316	2256005	TRUE	7	5	ABRE,GT,Other,WRKY,bZIP
Os08g0140300	8	2213893	2268445	TRUE	6	3	ABRE,Other,bZIP
Os08g0140500	8	2257873	2280573	TRUE	2	2	ABRE,bZIP
Os08g0140600	8	2270569	2283829	TRUE	2	2	DOF,GATA
Os08g0140700	8	2281199	2289388	FALSE	0	0
Os08g0141000	8	2285118	2305807	FALSE	0	0
Os08g0141300	8	2293616	2310030	FALSE	0	0
Os08g0141400	8	2308493	2322545	FALSE	0	0
Os08g0141700	8	2315262	2344050	TRUE	8	5	ABRE,DOF,GATA,GT,bZIP
Os08g0142500	8	2323639	2365476	TRUE	2	2	ABRE,bZIP
Os08g0142900	8	2344748	2373795	FALSE	0	0
Os08g0143150	8	2366051	2382106	FALSE	0	0
Os08g0143300	8	2374448	2385535	FALSE	0	0
Os08g0143400	8	2385162	2389727	FALSE	0	0
Os08g0143500	8	2389277	2405902	TRUE	2	2	ABRE,DOF
Os08g0143600	8	2392980	2412325	FALSE	0	0
Os08g0143700	8	2407589	2427511	TRUE	2	2	DOF,GATA
Os08g0143900	8	2418673	2433856	FALSE	0	0
Os08g0144000	8	2431148	2495078	FALSE	0	0
Os08g0144100	8	2436742	2507297	FALSE	0	0
Os08g0144400	8	2496010	2572006	TRUE	8	5	ABRE,DOF,GATA,GT,bZIP
Os08g0145501	8	2514518	2576585	TRUE	2	2	ABRE,bZIP
Os08g0145600	8	2573291	2583493	FALSE	0	0
Os08g0146001	8	2581748	2658721	FALSE	0	0
Os08g0147001	8	2584497	2760817	FALSE	0	0
Os08g0148267	8	2662414	2772325	TRUE	6	4	ABRE,CAAT,GT,bZIP
Os08g0148300	8	2765217	2782924	TRUE	2	2	ABRE,bZIP
Os08g0148566	8	2774459	2786225	TRUE	2	2	ABRE,bZIP
Os08g0148600	8	2785761	2808271	FALSE	0	0
Os08g0149000	8	2792183	2816441	TRUE	2	2	DOF,GT
Os08g0149100	8	2813027	2834713	FALSE	0	0
Os08g0149333	8	2818079	2854668	TRUE	2	2	TATA_like,WRKY
Os08g0149566	8	2835216	2878882	FALSE	0	0
Os08g0149800	8	2835216	2878882	FALSE	0	0
Os08g0149850	8	2835216	2878882	FALSE	0	0
Os08g0150150	8	2857611	2889063	FALSE	0	0
Os08g0150200	8	2888834	2909635	TRUE	4	4	ABRE,DOF,GT,bZIP
Os08g0150600	8	2892004	2918634	TRUE	4	3	ABRE,MYB,bZIP
Os08g0150700	8	2912539	2924244	FALSE	0	0
Os08g0150800	8	2921282	2934796	TRUE	4	3	ABRE,TATA_like,bZIP
Os08g0151000	8	2928514	2948551	TRUE	2	2	DOF,GT
Os08g0151300	8	2940215	2965680	TRUE	2	2	WRKY,bZIP
Os08g0151400	8	2951373	2968198	FALSE	0	0
Os08g0151500	8	2967789	2969304	FALSE	0	0
Os08g0151600	8	2968517	2972599	FALSE	0	0
Os08g0151700	8	2971761	2977389	TRUE	2	2	DOF,bZIP
Os08g0151800	8	2976415	2984746	TRUE	2	2	ABRE,bZIP
Os08g0151900	8	2982262	2989264	FALSE	0	0
Os08g0152000	8	2986774	2997029	TRUE	2	2	DOF,GT
Os08g0152100	8	2991017	3000428	TRUE	2	2	DOF,GT
Os08g0152300	8	2998458	3007269	TRUE	2	2	CAAT,GT
Os08g0152333	8	2998458	3007269	FALSE	0	0
Os08g0152366	8	3001834	3009691	FALSE	0	0
Os08g0152400	8	3001834	3009691	FALSE	0	0
Os08g0152500	8	3009237	3013805	TRUE	2	2	MYB,TATA_like
Os08g0152600	8	3012528	3017357	FALSE	0	0
Os08g0152700	8	3016331	3022666	TRUE	2	2	CAAT,WRKY
Os08g0152800	8	3021987	3031280	FALSE	0	0
Os08g0152900	8	3026893	3051144	TRUE	2	2	ABRE,bZIP
Os08g0153101	8	3038466	3054485	TRUE	2	2	DOF,GT
Os08g0153000	8	3052512	3063050	TRUE	4	4	ABRE,GATA,GT,bZIP
Os08g0153225	8	3056074	3068446	FALSE	0	0
Os08g0153250	8	3064290	3082736	TRUE	2	2	ABRE,bZIP
Os08g0153700	8	3068682	3089162	TRUE	2	2	ABRE,bZIP
Os08g0153600	8	3068682	3089162	FALSE	0	0
Os08g0153750	8	3086312	3093802	FALSE	0	0
Os08g0153900	8	3089636	3102011	TRUE	6	5	ABRE,CAAT,MYB,Other,bZIP
Os08g0154000	8	3094879	3113596	TRUE	2	2	ABRE,bZIP
Os08g0154200	8	3105085	3115507	FALSE	0	0
Os08g0154225	8	3115222	3120325	TRUE	2	2	ABRE,bZIP
Os08g0154250	8	3117297	3128300	TRUE	2	2	ABRE,bZIP
Os08g0154251	8	3117297	3128300	FALSE	0	0
Os08g0154300	8	3125523	3136758	FALSE	0	0
Os08g0154600	8	3132240	3146546	FALSE	0	0
Os08g0154650	8	3132240	3146546	FALSE	0	0
Os08g0154700	8	3142806	3158794	TRUE	4	4	ABRE,DOF,GT,bZIP
ENSRNA049476289	8	3142806	3158794	TRUE	4	4	ABRE,DOF,GT,bZIP
Os08g0154900	8	3149926	3166769	TRUE	2	2	DOF,GT
Os08g0154950	8	3149926	3166769	FALSE	0	0
Os08g0155000	8	3165176	3171592	FALSE	0	0
Os08g0155100	8	3170554	3182339	FALSE	0	0
Os08g0155400	8	3175340	3224339	TRUE	2	2	ABRE,bZIP
Os08g0155550	8	3175340	3224339	TRUE	2	2	ABRE,bZIP
Os08g0155700	8	3190452	3239626	TRUE	2	2	ABRE,bZIP
Os08g0155800	8	3229423	3242805	FALSE	0	0
Os08g0155900	8	3240184	3244436	TRUE	2	2	GATA,GT
Os08g0156000	8	3243432	3247636	TRUE	2	2	GATA,GT
Os08g0156066	8	3245055	3281103	FALSE	0	0
Os08g0156100	8	3245055	3281103	FALSE	0	0
Os08g0156600	8	3248908	3285094	FALSE	0	0
Os08g0156700	8	3284470	3293129	TRUE	2	2	GT,TATA_like
Os08g0156800	8	3289875	3301037	FALSE	0	0
ENSRNA049476335	8	3289875	3301037	FALSE	0	0
Os08g0156900	8	3295890	3307595	FALSE	0	0
Os08g0157000	8	3304258	3313244	TRUE	2	2	ABRE,bZIP
Os08g0156950	8	3304258	3313244	FALSE	0	0
Os08g0157100	8	3310514	3326357	TRUE	4	4	ABRE,GATA,GT,bZIP
Os08g0157400	8	3318037	3337798	FALSE	0	0
Os08g0157500	8	3327582	3351439	FALSE	0	0
Os08g0157550	8	3340919	3360863	FALSE	0	0
Os08g0157600	8	3353030	3377467	TRUE	2	2	CAAT,GATA
Os08g0157700	8	3373385	3382537	FALSE	0	0
Os08g0157800	8	3378333	3389028	FALSE	0	0
Os08g0157850	8	3378333	3389028	TRUE	2	2	CAAT,GATA
Os08g0157900	8	3387004	3408276	TRUE	2	2	DOF,TATA_like
Os08g0158200	8	3393350	3412328	FALSE	0	0
Os08g0158300	8	3409969	3415481	FALSE	0	0
Os08g0158400	8	3413539	3420571	FALSE	0	0
Os08g0158500	8	3417217	3425734	FALSE	0	0
Os08g0158600	8	3424714	3430988	FALSE	0	0
Os08g0158800	8	3428060	3438446	TRUE	4	3	ABRE,WRKY,bZIP
Os08g0158900	8	3428060	3438446	TRUE	2	2	DOF,GT
Os08g0159000	8	3438226	3443460	FALSE	0	0
Os08g0159100	8	3441868	3460763	TRUE	2	2	ABRE,bZIP
Os08g0159500	8	3446938	3493415	TRUE	2	2	ABRE,GT
Os08g0159700	8	3463759	3508713	TRUE	8	4	ABRE,GT,Other,bZIP
Os08g0159800	8	3494795	3514008	FALSE	0	0
Os08g0159900	8	3512243	3521478	FALSE	0	0
Os08g0160000	8	3518733	3531031	TRUE	2	2	DOF,GT
Os08g0160300	8	3524096	3544375	TRUE	4	4	ABRE,DOF,GT,bZIP
Os08g0160500	8	3534902	3575824	TRUE	4	4	ABRE,GATA,WRKY,bZIP
Os08g0160600	8	3534902	3575824	TRUE	4	4	ABRE,CAAT,WRKY,bZIP
Os08g0160700	8	3534902	3575824	TRUE	4	4	ABRE,GATA,WRKY,bZIP
Os08g0160901	8	3534902	3575824	TRUE	4	4	ABRE,CAAT,WRKY,bZIP
Os08g0161100	8	3550661	3594491	FALSE	0	0
Os08g0161401	8	3577854	3596516	TRUE	4	4	DOF,MYB,Other,TATA_like
Os08g0161500	8	3595315	3613400	TRUE	6	5	ABRE,DOF,MYB,Other,bZIP
Os08g0161700	8	3601576	3616277	FALSE	0	0
Os08g0161750	8	3615763	3619572	FALSE	0	0
Os08g0161800	8	3618460	3622753	FALSE	0	0
Os08g0161900	8	3621581	3630956	FALSE	0	0
Os08g0161950	8	3621581	3630956	FALSE	0	0
Os08g0162000	8	3625000	3636179	FALSE	0	0
Os08g0162033	8	3635520	3657273	TRUE	2	2	ABRE,bZIP
Os08g0162066	8	3638029	3667090	FALSE	0	0
Os08g0162100	8	3661507	3677029	TRUE	4	4	ABRE,GATA,GT,bZIP
Os08g0162200	8	3675773	3682109	FALSE	0	0
Os08g0162250	8	3679365	3683914	FALSE	0	0
Os08g0162300	8	3682489	3690708	TRUE	2	2	ABRE,bZIP
Os08g0162400	8	3682489	3690708	FALSE	0	0
Os08g0162500	8	3688231	3694303	TRUE	2	2	ABRE,bZIP
Os08g0162600	8	3693242	3696940	TRUE	2	2	ABRE,bZIP
Os08g0162650	8	3696638	3698347	FALSE	0	0
Os08g0162700	8	3696638	3698347	FALSE	0	0
Os08g0162800	8	3698163	3702588	FALSE	0	0
Os08g0162900	8	3700500	3722364	TRUE	2	2	MYB,WRKY
Os08g0163100	8	3702904	3726536	FALSE	0	0
Os08g0163200	8	3726242	3728124	FALSE	0	0
Os08g0163300	8	3727626	3732439	TRUE	2	2	ABRE,WRKY
Os08g0163400	8	3728880	3740191	FALSE	0	0
Os08g0163500	8	3736139	3746594	TRUE	2	2	CAAT,TATA_like
Os08g0163600	8	3736139	3746594	FALSE	0	0
Os08g0163700	8	3745386	3748222	FALSE	0	0
Os08g0163800	8	3747279	3753611	FALSE	0	0
Os08g0163850	8	3747279	3753611	FALSE	0	0
Os08g0163900	8	3749874	3757314	TRUE	2	2	GATA,GT
Os08g0164000	8	3754796	3763272	FALSE	0	0
Os08g0164100	8	3760829	3770471	FALSE	0	0
Os08g0164300	8	3764797	3819084	TRUE	2	2	CAAT,DOF
Os08g0165300	8	3772676	3834343	FALSE	0	0
Os08g0165601	8	3820091	3839187	TRUE	2	2	ABRE,bZIP
Os08g0165800	8	3835000	3844467	FALSE	0	0
Os08g0165901	8	3842347	3859640	TRUE	2	2	CAAT,MYB
Os08g0166400	8	3845137	3864075	FALSE	0	0
Os08g0166500	8	3861423	3880691	FALSE	0	0
Os08g0166750	8	3865942	3928461	TRUE	2	2	ABRE,bZIP
Os08g0167000	8	3881095	3936723	FALSE	0	0
Os08g0167166	8	3881095	3936723	TRUE	2	2	ABRE,bZIP
Os08g0167249	8	3933578	3941119	FALSE	0	0
Os08g0167400	8	3937253	3949037	FALSE	0	0
Os08g0167500	8	3946521	3961274	TRUE	2	2	ABRE,bZIP
Os08g0167800	8	3951133	3972301	TRUE	2	2	ABRE,bZIP
Os08g0168000	8	3965427	3984356	FALSE	0	0
Os08g0168400	8	3977097	4018023	FALSE	0	0
Os08g0168700	8	3988790	4021479	TRUE	2	2	ABRE,bZIP
ENSRNA049445407	8	4020080	4036390	TRUE	2	2	GATA,MYB
Os08g0168900	8	4020080	4036390	TRUE	2	2	GATA,MYB
ENSRNA049476183	8	4021556	4036768	FALSE	0	0
Os08g0169100	8	4036590	4045835	FALSE	0	0
ENSRNA049476188	8	4042211	4047168	FALSE	0	0
ENSRNA049476293	8	4046035	4053088	TRUE	2	2	ABRE,bZIP
Os08g0169300	8	4047339	4058248	TRUE	4	4	ABRE,DOF,TATA_like,bZIP
Os08g0169400	8	4054654	4062127	TRUE	2	2	GATA,TATA_like
ENSRNA049445399	8	4058863	4065429	TRUE	4	4	ABRE,DOF,GT,bZIP
Os08g0169500	8	4058863	4065429	TRUE	4	4	ABRE,DOF,GT,bZIP
Os08g0169600	8	4062204	4069806	TRUE	4	4	ABRE,MYB,Other,bZIP
Os08g0169700	8	4069282	4078667	FALSE	0	0
Os08g0169800	8	4076115	4105458	TRUE	6	4	ABRE,DOF,GATA,bZIP
Os08g0170100	8	4088878	4111863	FALSE	0	0
Os08g0170200	8	4107106	4116291	FALSE	0	0
Os08g0170400	8	4115418	4128334	FALSE	0	0
Os08g0170500	8	4116982	4135124	TRUE	2	2	ABRE,bZIP
Os08g0170700	8	4128762	4147264	FALSE	0	0
Os08g0170800	8	4138361	4153414	TRUE	4	2	ABRE,bZIP
Os08g0170900	8	4149999	4172262	FALSE	0	0
Os08g0171000	8	4157249	4175876	FALSE	0	0
Os08g0171100	8	4175557	4177559	FALSE	0	0
Os08g0171216	8	4176278	4179587	TRUE	2	2	ABRE,bZIP
Os08g0171333	8	4178513	4191604	FALSE	0	0
Os08g0171600	8	4180540	4206404	TRUE	2	2	ABRE,bZIP
Os08g0171700	8	4194981	4211441	TRUE	4	4	ABRE,DOF,GT,bZIP
Os08g0171800	8	4207867	4237018	TRUE	4	2	ABRE,bZIP
Os08g0172200	8	4212915	4242949	TRUE	4	2	ABRE,bZIP
Os08g0172300	8	4242585	4251638	FALSE	0	0
Os08g0172433	8	4249646	4254519	TRUE	2	2	ABRE,Other
Os08g0172566	8	4251702	4268281	TRUE	2	2	GT,TATA_like
Os08g0172800	8	4255347	4290416	TRUE	2	2	ABRE,bZIP
Os08g0173300	8	4268910	4300572	TRUE	2	2	ABRE,bZIP
Os08g0173600	8	4291284	4303900	TRUE	2	2	ABRE,bZIP
Os08g0173700	8	4301422	4316102	FALSE	0	0
Os08g0174100	8	4304697	4325890	FALSE	0	0
Os08g0174000	8	4304697	4325890	TRUE	4	4	ABRE,DOF,Other,bZIP
Os08g0174300	8	4318546	4332104	FALSE	0	0
Os08g0174500	8	4329844	4344169	TRUE	2	2	CAAT,MYB
Os08g0174700	8	4334830	4351783	FALSE	0	0
Os08g0174725	8	4334830	4351783	TRUE	2	2	ABRE,bZIP
Os08g0174750	8	4350466	4352813	TRUE	2	2	CAAT,TATA_like
Os08g0174800	8	4352133	4363357	TRUE	4	2	ABRE,bZIP
Os08g0174900	8	4361393	4371020	FALSE	0	0
Os08g0175000	8	4365520	4385767	FALSE	0	0
Os08g0175200	8	4372931	4391048	FALSE	0	0
Os08g0175300	8	4388882	4400955	FALSE	0	0
ENSRNA049445384	8	4400758	4411428	FALSE	0	0
Os08g0175450	8	4400758	4411428	FALSE	0	0
Os08g0175600	8	4401029	4419198	FALSE	0	0
Os08g0175700	8	4401029	4419198	FALSE	0	0
ENSRNA049445376	8	4417246	4430916	TRUE	2	2	ABRE,bZIP
Os08g0175800	8	4417246	4430916	TRUE	2	2	ABRE,bZIP
Os08g0176100	8	4419272	4445653	TRUE	4	4	ABRE,DOF,GT,bZIP
Os08g0176200	8	4434204	4468739	TRUE	2	2	ABRE,bZIP
Os08g0176633	8	4447533	4496685	TRUE	2	2	GATA,GT
Os08g0176800	8	4472699	4505743	TRUE	2	2	ABRE,bZIP
Os08g0176900	8	4502243	4523792	FALSE	0	0
Os08g0177000	8	4502243	4523792	FALSE	0	0
Os08g0177300	8	4508227	4546933	TRUE	4	3	ABRE,GATA,bZIP
Os08g0177500	8	4538718	4550911	FALSE	0	0
Os08g0177550	8	4549381	4562438	TRUE	2	2	GT,bZIP
Os08g0177600	8	4549381	4562438	FALSE	0	0
Os08g0177700	8	4557185	4565969	FALSE	0	0
ENSRNA049445358	8	4565330	4566327	FALSE	0	0
Os08g0178000	8	4566052	4566813	FALSE	0	0
Os08g0177800	8	4566666	4571020	FALSE	0	0
Os08g0178100	8	4569934	4581430	FALSE	0	0
Os08g0178200	8	4580740	4586476	FALSE	0	0
Os08g0178300	8	4583490	4591998	FALSE	0	0
Os08g0178400	8	4591218	4593669	FALSE	0	0
Os08g0178500	8	4592584	4595776	FALSE	0	0
Os08g0178600	8	4594174	4599749	TRUE	2	2	ABRE,bZIP
Os08g0178650	8	4594174	4599749	FALSE	0	0
Os08g0178700	8	4597523	4610543	FALSE	0	0
Os08g0178800	8	4604715	4617577	TRUE	2	2	ABRE,bZIP
Os08g0178900	8	4612919	4630536	TRUE	4	4	ABRE,CAAT,GATA,bZIP
Os08g0179000	8	4620401	4645323	FALSE	0	0
Os08g0179150	8	4620401	4645323	FALSE	0	0
Os08g0179100	8	4620401	4645323	TRUE	4	3	ABRE,WRKY,bZIP
Os08g0179400	8	4638874	4669844	TRUE	10	6	ABRE,DOF,GATA,MYB,WRKY,bZIP
ENSRNA049476201	8	4648754	4672773	FALSE	0	0
Os08g0179900	8	4670068	4675747	TRUE	2	2	ABRE,bZIP
ENSRNA049476209	8	4675318	4676290	FALSE	0	0
Os08g0180000	8	4675972	4692653	FALSE	0	0
Os08g0180100	8	4680427	4700666	TRUE	2	2	CAAT,WRKY
Os08g0180300	8	4696633	4709753	TRUE	2	2	CAAT,GT
Os08g0180400	8	4708355	4713703	FALSE	0	0
Os08g0180500	8	4710210	4718734	TRUE	2	2	ABRE,bZIP
Os08g0180950	8	4717695	4774912	FALSE	0	0
Os08g0181750	8	4718970	4779110	FALSE	0	0
Os08g0181925	8	4777903	4817965	TRUE	4	2	DOF,GT
Os08g0182400	8	4779499	4897611	TRUE	2	2	ABRE,bZIP
Os08g0183900	8	4820694	4947261	TRUE	2	2	ABRE,bZIP
Os08g0184300	8	4900342	4966413	TRUE	6	5	ABRE,GT,MYB,Other,bZIP
Os08g0184600	8	4952152	4971044	TRUE	4	3	MYB,TATA_like,bZIP
Os08g0184700	8	4952152	4971044	FALSE	0	0
Os08g0184800	8	4969132	4999378	FALSE	0	0
Os08g0185300	8	4973827	5027572	TRUE	2	2	DOF,GT
Os08g0185701	8	5002097	5034833	FALSE	0	0
Os08g0185900	8	5029923	5046731	TRUE	2	2	ABRE,bZIP
Os08g0186200	8	5035726	5109266	TRUE	4	2	ABRE,bZIP
Os08g0187500	8	5048609	5119187	TRUE	2	2	ABRE,bZIP
Os08g0187600	8	5048609	5119187	TRUE	2	2	ABRE,bZIP
Os08g0187700	8	5116779	5139672	TRUE	2	2	DOF,GT
Os08g0187800	8	5128124	5145657	TRUE	4	4	ABRE,DOF,GT,bZIP
Os08g0187900	8	5143594	5147422	TRUE	2	2	ABRE,bZIP
Os08g0188000	8	5146535	5165228	FALSE	0	0
Os08g0188151	8	5150333	5186873	TRUE	2	2	ABRE,WRKY
Os08g0188900	8	5165767	5208408	TRUE	4	2	ABRE,bZIP
Os08g0189100	8	5187699	5222228	TRUE	2	2	GT,TATA_like
Os08g0189200	8	5209441	5228825	TRUE	2	2	DOF,TATA_like
Os08g0189300	8	5223305	5233862	TRUE	2	2	MYB,bZIP
Os08g0189400	8	5229950	5238997	FALSE	0	0
Os08g0189500	8	5234720	5242495	FALSE	0	0
Os08g0189600	8	5240149	5248664	FALSE	0	0
Os08g0189700	8	5243657	5254362	FALSE	0	0
Os08g0189850	8	5249833	5260237	FALSE	0	0
Os08g0189900	8	5255231	5264243	FALSE	0	0
Os08g0190100	8	5261297	5268915	FALSE	0	0
Os08g0190200	8	5265341	5274601	FALSE	0	0
Os08g0190225	8	5265341	5274601	FALSE	0	0
Os08g0190250	8	5273166	5314675	TRUE	2	2	DOF,GT
Os08g0190300	8	5273166	5314675	FALSE	0	0
Os08g0190500	8	5279295	5315461	TRUE	2	2	DOF,GT
Os08g0190700	8	5315178	5318644	FALSE	0	0
Os08g0190800	8	5317815	5322767	FALSE	0	0
Os08g0190901	8	5317815	5322767	FALSE	0	0
Os08g0191000	8	5320836	5327662	TRUE	4	4	ABRE,CAAT,Other,bZIP
Os08g0191100	8	5325115	5341447	FALSE	0	0
Os08g0191150	8	5325115	5341447	TRUE	2	2	ABRE,bZIP
Os08g0191200	8	5334952	5345883	TRUE	2	2	CAAT,DOF
Os08g0191250	8	5334952	5345883	FALSE	0	0
Os08g0191300	8	5345392	5349921	TRUE	2	2	ABRE,bZIP
Os08g0191400	8	5346659	5352103	FALSE	0	0
Os08g0191433	8	5350344	5364392	TRUE	2	2	ABRE,bZIP
Os08g0191466	8	5350344	5364392	FALSE	0	0
Os08g0191600	8	5363277	5369151	FALSE	0	0
ENSRNA049476340	8	5366466	5371808	TRUE	2	2	GT,WRKY
Os08g0191650	8	5369255	5380259	TRUE	2	2	GT,bZIP
Os08g0191700	8	5369255	5380259	FALSE	0	0
Os08g0191800	8	5377126	5384445	TRUE	4	4	DOF,GT,MYB,WRKY
Os08g0191900	8	5383886	5391858	FALSE	0	0
Os08g0192001	8	5383886	5391858	TRUE	2	2	ABRE,bZIP
Os08g0192100	8	5388800	5395515	FALSE	0	0
Os08g0192200	8	5392487	5400007	TRUE	2	2	Other,bZIP
Os08g0192300	8	5397476	5401160	TRUE	2	2	GATA,GT
Os08g0192400	8	5400264	5418270	FALSE	0	0
Os08g0192800	8	5404367	5422272	TRUE	2	2	GATA,MYB
Os08g0192900	8	5420391	5432552	TRUE	2	2	GATA,MYB
Os08g0192950	8	5420391	5432552	FALSE	0	0
Os08g0193000	8	5426675	5435397	TRUE	2	2	ABRE,bZIP
Os08g0193100	8	5434186	5441455	FALSE	0	0
Os08g0193200	8	5440156	5446747	TRUE	2	2	ABRE,bZIP
Os08g0193300	8	5442965	5452056	FALSE	0	0
Os08g0193500	8	5448655	5457345	FALSE	0	0
Os08g0193600	8	5453812	5466372	FALSE	0	0
Os08g0193700	8	5460487	5474994	FALSE	0	0
Os08g0193900	8	5469316	5479724	FALSE	0	0
Os08g0194000	8	5477815	5517735	TRUE	2	2	ABRE,bZIP
Os08g0194350	8	5481888	5532400	FALSE	0	0
Os08g0194501	8	5519260	5543763	TRUE	2	2	ABRE,bZIP
Os08g0194900	8	5536073	5551363	FALSE	0	0
Os08g0194850	8	5536073	5551363	FALSE	0	0
Os08g0195000	8	5545892	5563253	FALSE	0	0
Os08g0195400	8	5553194	5569444	TRUE	4	3	DOF,GATA,GT
Os08g0195650	8	5564423	5572029	FALSE	0	0
Os08g0195800	8	5570316	5576465	TRUE	2	2	ABRE,bZIP
Os08g0195900	8	5574385	5584229	FALSE	0	0
Os08g0196200	8	5578656	5597604	TRUE	2	2	DOF,TATA_like
Os08g0196700	8	5587026	5602620	FALSE	0	0
Os08g0196900	8	5601050	5609248	FALSE	0	0
Os08g0197000	8	5607316	5613320	TRUE	4	4	ABRE,GT,Other,bZIP
Os08g0197025	8	5612338	5618539	FALSE	0	0
Os08g0197050	8	5612338	5618539	FALSE	0	0
Os08g0197100	8	5616591	5623661	TRUE	2	2	WRKY,bZIP
Os08g0197200	8	5621554	5628894	FALSE	0	0
Os08g0197300	8	5626624	5633344	FALSE	0	0
Os08g0197400	8	5632251	5638267	FALSE	0	0
Os08g0197500	8	5636221	5645761	TRUE	4	4	ABRE,MYB,TATA_like,bZIP
Os08g0197700	8	5643202	5652679	FALSE	0	0
Os08g0197800	8	5647794	5658725	TRUE	2	2	DOF,GATA
Os08g0197900	8	5655650	5659557	FALSE	0	0
Os08g0197950	8	5659465	5663576	FALSE	0	0
Os08g0198000	8	5661225	5672469	FALSE	0	0
Os08g0198100	8	5664044	5677977	FALSE	0	0
Os08g0198200	8	5676450	5681458	FALSE	0	0
Os08g0198300	8	5679085	5691118	TRUE	2	2	CAAT,MYB
Os08g0198700	8	5683089	5706415	TRUE	4	4	ABRE,CAAT,MYB,TATA_like
Os08g0198800	8	5697424	5713943	FALSE	0	0
Os08g0198900	8	5709047	5720468	FALSE	0	0
Os08g0199000	8	5719161	5728023	FALSE	0	0
Os08g0199100	8	5723937	5735462	FALSE	0	0
Os08g0199200	8	5729682	5746736	FALSE	0	0
Os08g0199300	8	5735970	5751861	TRUE	2	2	ABRE,bZIP
Os08g0199400	8	5751830	5767785	TRUE	6	2	ABRE,bZIP
Os08g0199525	8	5751830	5767785	FALSE	0	0
Os08g0199775	8	5753742	5787595	TRUE	6	5	ABRE,GT,MYB,WRKY,bZIP
Os08g0200100	8	5768583	5806461	TRUE	6	4	GATA,GT,MYB,TATA_like
Os08g0200300	8	5789136	5811113	TRUE	4	4	ABRE,DOF,GATA,bZIP
Os08g0200400	8	5808327	5840298	TRUE	2	2	ABRE,bZIP
Os08g0200500	8	5816029	5846864	FALSE	0	0
Os08g0200600	8	5843517	5864929	TRUE	2	2	ABRE,bZIP
Os08g0200750	8	5843517	5864929	TRUE	2	2	ABRE,bZIP
Os08g0201100	8	5850648	5878081	TRUE	2	2	GATA,GT
Os08g0201500	8	5865852	5893366	TRUE	2	2	ABRE,bZIP
Os08g0201600	8	5879813	5938277	FALSE	0	0
Os08g0201700	8	5879813	5938277	FALSE	0	0
Os08g0202200	8	5894290	5942658	FALSE	0	0
Os08g0202300	8	5939792	5964504	TRUE	2	2	ABRE,bZIP
Os08g0202350	8	5939792	5964504	TRUE	4	3	DOF,GT,MYB
Os08g0202400	8	5960135	5970249	FALSE	0	0
Os08g0202500	8	5968144	5982517	TRUE	4	2	ABRE,bZIP
Os08g0203100	8	5970876	5987779	TRUE	2	2	DOF,TATA_like
Os08g0203150	8	5985991	5988430	FALSE	0	0
Os08g0203201	8	5988340	5998165	TRUE	2	2	ABRE,bZIP
Os08g0203300	8	5988932	6006491	FALSE	0	0
Os08g0203325	8	5988932	6006491	FALSE	0	0
Os08g0203350	8	6005501	6015743	FALSE	0	0
Os08g0203400	8	6007053	6032206	TRUE	2	2	CAAT,WRKY
Os08g0203501	8	6007053	6032206	FALSE	0	0
Os08g0203600	8	6023226	6040526	TRUE	2	2	MYB,bZIP
Os08g0203650	8	6023226	6040526	FALSE	0	0
Os08g0203700	8	6039070	6055825	TRUE	4	3	MYB,Other,WRKY
Os08g0203750	8	6039070	6055825	FALSE	0	0
Os08g0203800	8	6048562	6062770	TRUE	2	2	ABRE,bZIP
Os08g0203900	8	6058994	6102973	TRUE	2	2	ABRE,bZIP
Os08g0204632	8	6065355	6112373	FALSE	0	0
Os08g0204800	8	6105363	6121843	FALSE	0	0
Os08g0205000	8	6115613	6127416	FALSE	0	0
Os08g0205100	8	6123653	6137620	TRUE	2	2	DOF,GT
Os08g0205125	8	6123653	6137620	FALSE	0	0
Os08g0205150	8	6131391	6142160	FALSE	0	0
Os08g0205175	8	6131391	6142160	TRUE	2	2	DOF,GT
Os08g0205200	8	6141505	6155160	FALSE	0	0
Os08g0205300	8	6144314	6159121	TRUE	4	4	DOF,GATA,GT,TATA_like
Os08g0205400	8	6157778	6161995	TRUE	2	2	DOF,GT
Os08g0205500	8	6161384	6168350	FALSE	0	0
Os08g0205650	8	6161384	6168350	FALSE	0	0
Os08g0205800	8	6163059	6170103	FALSE	0	0
Os08g0205900	8	6169289	6206037	FALSE	0	0
Os08g0206400	8	6175795	6212071	TRUE	4	2	ABRE,bZIP
Os08g0206466	8	6175795	6212071	FALSE	0	0
Os08g0206500	8	6211418	6218686	TRUE	2	2	ABRE,bZIP
Os08g0206600	8	6217327	6226354	TRUE	2	2	ABRE,bZIP
Os08g0206650	8	6217327	6226354	TRUE	2	2	ABRE,bZIP
Os08g0206700	8	6224038	6233505	TRUE	2	2	ABRE,bZIP
Os08g0206800	8	6231303	6237447	FALSE	0	0
Os08g0206900	8	6234132	6242128	FALSE	0	0
Os08g0206950	8	6242079	6244126	FALSE	0	0
Os08g0207000	8	6243736	6251351	FALSE	0	0
Os08g0207300	8	6245112	6267770	FALSE	0	0
Os08g0207401	8	6252207	6272212	TRUE	2	2	ABRE,bZIP
Os08g0207500	8	6252207	6272212	TRUE	2	2	ABRE,bZIP
Os08g0207600	8	6270905	6281219	FALSE	0	0
Os08g0207800	8	6280918	6303846	TRUE	2	2	DOF,GT
Os08g0207951	8	6286664	6313871	TRUE	4	2	ABRE,bZIP
Os08g0208200	8	6304321	6319058	FALSE	0	0
Os08g0208300	8	6314561	6334287	TRUE	2	2	ABRE,bZIP
Os08g0208400	8	6314561	6334287	TRUE	2	2	DOF,GATA
Os08g0208700	8	6324374	6358446	TRUE	2	2	ABRE,bZIP
Os08g0209000	8	6339618	6432274	TRUE	6	4	ABRE,DOF,GT,bZIP
Os08g0210300	8	6359452	6527007	TRUE	2	2	DOF,GT
Os08g0211025	8	6434159	6553982	TRUE	2	2	GATA,GT
Os08g0211750	8	6527270	6598292	TRUE	2	2	ABRE,bZIP
Os08g0213200	8	6527270	6598292	TRUE	4	4	ABRE,GATA,GT,bZIP
Os08g0213400	8	6586116	6616925	FALSE	0	0
Os08g0213816	8	6603375	6626913	TRUE	6	4	GT,Other,WRKY,bZIP
Os08g0214233	8	6617181	6670591	FALSE	0	0
Os08g0214300	8	6627831	6712295	FALSE	0	0
Os08g0214600	8	6671934	6719345	TRUE	2	2	CAAT,GT
Os08g0214900	8	6713349	6728262	FALSE	0	0
Os08g0215200	8	6720056	6734410	TRUE	2	2	DOF,GT
Os08g0215300	8	6732695	6745944	FALSE	0	0
Os08g0215400	8	6732695	6745944	FALSE	0	0
Os08g0216000	8	6742880	6792258	TRUE	2	2	ABRE,bZIP
Os08g0215900	8	6747841	6827894	FALSE	0	0
Os08g0216050	8	6792918	6842087	TRUE	4	3	ABRE,WRKY,bZIP
Os08g0216300	8	6829237	6852672	FALSE	0	0
Os08g0216450	8	6843003	6866465	FALSE	0	0
Os08g0216600	8	6852928	6891097	FALSE	0	0
Os08g0216900	8	6870683	6942144	TRUE	2	2	ABRE,bZIP
Os08g0217050	8	6893672	7085912	TRUE	4	4	ABRE,GATA,GT,bZIP
Os08g0217800	8	6948944	7165469	TRUE	4	3	GATA,GT,TATA_like
Os08g0218700	8	7086572	7203558	FALSE	0	0
Os08g0219100	8	7166549	7325155	TRUE	2	2	TATA_like,bZIP
Os08g0220400	8	7205849	7339064	FALSE	0	0
Os08g0220500	8	7205849	7339064	TRUE	4	4	ABRE,GATA,GT,bZIP
Os08g0220600	8	7327755	7363843	FALSE	0	0
Os08g0221300	8	7348078	7410178	TRUE	2	2	GT,MYB
Os08g0222100	8	7367944	7451361	FALSE	0	0
Os08g0222800	8	7411389	7488651	TRUE	6	4	ABRE,GATA,GT,bZIP
Os08g0223700	8	7452017	7495160	TRUE	4	4	ABRE,DOF,GT,bZIP
Os08g0223766	8	7492185	7501639	FALSE	0	0
Os08g0223799	8	7492185	7501639	FALSE	0	0
Os08g0223833	8	7500894	7540125	FALSE	0	0
Os08g0223900	8	7510162	7553771	TRUE	2	2	ABRE,bZIP
Os08g0224000	8	7510162	7553771	FALSE	0	0
Os08g0224100	8	7551990	7559098	TRUE	4	2	ABRE,bZIP
Os08g0224150	8	7551990	7559098	FALSE	0	0
Os08g0224200	8	7558720	7568556	FALSE	0	0
Os08g0224250	8	7558720	7568556	TRUE	2	2	GT,TATA_like
Os08g0224300	8	7563172	7583485	TRUE	2	2	DOF,GT
Os08g0224500	8	7573901	7591560	TRUE	2	2	ABRE,bZIP
Os08g0224700	8	7588333	7605597	TRUE	2	2	ABRE,bZIP
Os08g0224800	8	7596942	7612315	TRUE	2	2	ABRE,bZIP
Os08g0224901	8	7596942	7612315	FALSE	0	0
Os08g0225000	8	7610210	7616787	FALSE	0	0
Os08g0225100	8	7614843	7641324	FALSE	0	0
Os08g0225050	8	7614843	7641324	FALSE	0	0
ENSRNA049476301	8	7620328	7652628	FALSE	0	0
Os08g0225400	8	7641456	7686863	FALSE	0	0
Os08g0225700	8	7664412	7691856	FALSE	0	0
Os08g0225900	8	7687584	7693775	FALSE	0	0
Os08g0226000	8	7693643	7698340	TRUE	2	2	ABRE,bZIP
Os08g0226100	8	7694866	7710737	TRUE	2	2	ABRE,Other
Os08g0226166	8	7699300	7717966	FALSE	0	0
Os08g0226232	8	7699300	7717966	FALSE	0	0
Os08g0226300	8	7699300	7717966	FALSE	0	0
Os08g0226400	8	7716626	7730268	TRUE	4	2	ABRE,bZIP
Os08g0226600	8	7719212	7734188	FALSE	0	0
Os08g0226666	8	7733633	7740245	FALSE	0	0
Os08g0226800	8	7734876	7756666	FALSE	0	0
Os08g0227100	8	7741465	7760697	FALSE	0	0
Os08g0227200	8	7758170	7777848	FALSE	0	0
Os08g0227400	8	7762223	7778738	TRUE	2	2	CAAT,TATA_like
Os08g0227500	8	7778537	7803010	FALSE	0	0
Os08g0227900	8	7778956	7820314	FALSE	0	0
Os08g0228100	8	7807497	7834794	FALSE	0	0
Os08g0228200	8	7821766	7882500	TRUE	4	4	ABRE,DOF,GT,bZIP
Os08g0229200	8	7836524	7892279	TRUE	2	2	MYB,Other
Os08g0229500	8	7883099	7911797	FALSE	0	0
Os08g0229601	8	7883099	7911797	FALSE	0	0
Os08g0230000	8	7894460	7919848	TRUE	4	3	CAAT,GATA,TATA_like
Os08g0230100	8	7916364	7939703	FALSE	0	0
Os08g0230200	8	7921537	7947637	TRUE	4	3	ABRE,GT,bZIP
Os08g0230300	8	7944307	7964014	FALSE	0	0
Os08g0230350	8	7944307	7964014	TRUE	4	4	ABRE,GATA,MYB,bZIP
Os08g0230500	8	7951634	7972780	TRUE	2	2	ABRE,bZIP
Os08g0230600	8	7968547	7982510	TRUE	2	2	DOF,GT
Os08g0230800	8	7973479	7988595	TRUE	5	5	ABRE,DOF,TATA_like,WRKY,bZIP
Os08g0230900	8	7985310	7991095	FALSE	0	0
Os08g0231100	8	7989787	7994402	TRUE	2	2	ABRE,bZIP
Os08g0231400	8	7993730	8011975	TRUE	2	2	DOF,GT
Os08g0232000	8	7995718	8018572	FALSE	0	0
Os08g0232100	8	8014327	8061315	TRUE	8	7	ABRE,CAAT,DOF,GT,MYB,Other,bZIP
Os08g0232700	8	8021329	8070575	TRUE	2	2	MYB,TATA_like
Os08g0233000	8	8063492	8104941	TRUE	4	3	ABRE,WRKY,bZIP
Os08g0233300	8	8070805	8107776	FALSE	0	0
Os08g0233400	8	8107544	8118285	TRUE	2	2	ABRE,bZIP
Os08g0233600	8	8116272	8147378	FALSE	0	0
Os08g0233900	8	8120254	8153387	TRUE	2	2	GT,MYB
Os08g0234000	8	8148510	8156588	TRUE	2	2	TATA_like,WRKY
Os08g0234050	8	8148510	8156588	TRUE	4	3	ABRE,Other,TATA_like
Os08g0234100	8	8155816	8159971	TRUE	2	2	MYB,WRKY
Os08g0234200	8	8158429	8165308	FALSE	0	0
Os08g0234400	8	8162773	8175610	TRUE	2	2	DOF,GT
Os08g0234700	8	8168703	8207062	TRUE	2	2	ABRE,bZIP
Os08g0235183	8	8177397	8216493	TRUE	2	2	ABRE,bZIP
Os08g0235400	8	8207448	8224153	TRUE	2	2	WRKY,bZIP
Os08g0235550	8	8219322	8229424	TRUE	2	2	DOF,TATA_like
Os08g0235650	8	8224983	8258521	TRUE	2	2	ABRE,MYB
Os08g0235600	8	8224983	8258521	FALSE	0	0
Os08g0235651	8	8224983	8258521	FALSE	0	0
Os08g0235800	8	8237974	8283841	TRUE	4	4	ABRE,DOF,GT,bZIP
Os08g0236400	8	8259612	8298116	TRUE	4	4	GATA,GT,TATA_like,bZIP
Os08g0236700	8	8285335	8300325	TRUE	2	2	ABRE,bZIP
Os08g0236800	8	8299494	8303868	FALSE	0	0
Os08g0236866	8	8302291	8307813	FALSE	0	0
Os08g0236900	8	8307352	8328015	TRUE	4	3	DOF,GATA,TATA_like
Os08g0237000	8	8311774	8335697	TRUE	2	2	GATA,GT
Os08g0237100	8	8329242	8342251	TRUE	2	2	ABRE,bZIP
Os08g0237200	8	8339611	8384561	FALSE	0	0
Os08g0237500	8	8339611	8384561	FALSE	0	0
Os08g0237800	8	8346556	8390971	FALSE	0	0
Os08g0238100	8	8385806	8394274	TRUE	2	2	ABRE,bZIP
Os08g0238200	8	8392829	8405970	FALSE	0	0
Os08g0238351	8	8397824	8412052	FALSE	0	0
Os08g0238500	8	8397824	8412052	TRUE	2	2	MYB,WRKY
Os08g0238600	8	8410113	8424282	FALSE	0	0
Os08g0238700	8	8410113	8424282	TRUE	4	2	ABRE,bZIP
Os08g0239000	8	8420580	8437321	TRUE	4	4	ABRE,GATA,GT,TATA_like
Os08g0239300	8	8425291	8464911	TRUE	2	2	DOF,GT
Os08g0239900	8	8445917	8472519	TRUE	4	2	ABRE,bZIP
Os08g0240000	8	8469556	8479581	TRUE	2	2	GATA,MYB
Os08g0240200	8	8475590	8488368	TRUE	2	2	ABRE,bZIP
Os08g0240500	8	8481490	8494097	TRUE	4	3	ABRE,Other,bZIP
Os08g0240566	8	8489783	8497289	FALSE	0	0
Os08g0240600	8	8495317	8508461	TRUE	2	2	ABRE,bZIP
Os08g0240800	8	8500101	8527766	TRUE	2	2	DOF,GT
Os08g0240966	8	8518591	8570828	TRUE	4	4	DOF,GT,TATA_like,WRKY
Os08g0241300	8	8528654	8581990	TRUE	2	2	ABRE,bZIP
Os08g0241400	8	8575239	8589243	FALSE	0	0
Os08g0241600	8	8584059	8613744	TRUE	4	2	ABRE,bZIP
Os08g0241800	8	8594473	8615718	TRUE	2	2	ABRE,bZIP
Os08g0241900	8	8615700	8639191	TRUE	2	2	ABRE,bZIP
Os08g0242400	8	8617847	8668956	TRUE	2	2	MYB,Other
Os08g0242700	8	8640761	8677953	FALSE	0	0
Os08g0242800	8	8672735	8681626	FALSE	0	0
Os08g0242900	8	8681461	8703797	TRUE	2	2	ABRE,bZIP
Os08g0243001	8	8681461	8703797	TRUE	2	2	ABRE,bZIP
Os08g0243100	8	8686439	8760400	TRUE	2	2	ABRE,bZIP
Os08g0243500	8	8708889	8767787	TRUE	2	2	ABRE,bZIP
Os08g0243600	8	8765183	8789625	TRUE	4	4	ABRE,DOF,GATA,Other
Os08g0243866	8	8771575	8795681	TRUE	2	2	CAAT,TATA_like
Os08g0243900	8	8792453	8802818	FALSE	0	0
Os08g0244100	8	8797832	8811773	TRUE	4	3	ABRE,MYB,bZIP
Os08g0244400	8	8806881	8837398	TRUE	6	5	ABRE,DOF,GT,MYB,bZIP
Os08g0244500	8	8816700	8850006	TRUE	4	2	ABRE,bZIP
Os08g0244625	8	8816700	8850006	TRUE	2	2	GT,TATA_like
Os08g0244750	8	8839355	8856333	FALSE	0	0
Os08g0244800	8	8852860	8874177	TRUE	2	2	ABRE,bZIP
Os08g0245200	8	8858425	8879951	FALSE	0	0
Os08g0245301	8	8858425	8879951	FALSE	0	0
Os08g0245400	8	8878863	8915333	TRUE	2	2	ABRE,bZIP
Os08g0246001	8	8888142	8922655	TRUE	2	2	DOF,GT
Os08g0246100	8	8917401	8939498	TRUE	2	2	ABRE,Other
Os08g0246300	8	8926443	8955292	TRUE	6	5	ABRE,DOF,GT,MYB,bZIP
Os08g0246351	8	8926443	8955292	TRUE	2	2	GT,Other
Os08g0246400	8	8953089	8963791	TRUE	2	2	ABRE,bZIP
Os08g0246500	8	8959577	8966302	TRUE	2	2	ABRE,bZIP
Os08g0246550	8	8959577	8966302	FALSE	0	0
Os08g0246700	8	8965200	8969012	FALSE	0	0
Os08g0246800	8	8966799	8977534	FALSE	0	0
Os08g0246950	8	8970905	9001799	TRUE	6	5	ABRE,DOF,GT,WRKY,bZIP
Os08g0247600	8	8978716	9016954	TRUE	2	2	ABRE,bZIP
Os08g0247700	8	9005305	9030746	TRUE	2	2	DOF,GT
Os08g0248000	8	9020229	9039733	TRUE	4	2	ABRE,bZIP
Os08g0248100	8	9031357	9049936	TRUE	2	2	DOF,bZIP
Os08g0248300	8	9043243	9069080	FALSE	0	0
Os08g0248400	8	9043243	9069080	FALSE	0	0
Os08g0248700	8	9051613	9071717	TRUE	2	2	ABRE,bZIP
Os08g0248800	8	9070672	9081564	FALSE	0	0
Os08g0248900	8	9075884	9098483	FALSE	0	0
Os08g0249000	8	9086470	9101236	FALSE	0	0
Os08g0249100	8	9099879	9111084	TRUE	4	4	ABRE,DOF,GT,bZIP
Os08g0249200	8	9105747	9123549	TRUE	2	2	DOF,GT
Os08g0249300	8	9111845	9128280	FALSE	0	0
Os08g0249400	8	9111845	9128280	TRUE	2	2	ABRE,bZIP
Os08g0249501	8	9127451	9138738	FALSE	0	0
Os08g0249600	8	9127451	9138738	TRUE	2	2	ABRE,bZIP
Os08g0249675	8	9127451	9138738	FALSE	0	0
Os08g0249750	8	9136610	9165966	TRUE	4	3	DOF,GATA,MYB
Os08g0249900	8	9145239	9174652	TRUE	2	2	Other,TATA_like
Os08g0250100	8	9167453	9181112	FALSE	0	0
Os08g0250200	8	9167453	9181112	FALSE	0	0
Os08g0250300	8	9180468	9191619	TRUE	2	2	ABRE,bZIP
Os08g0250700	8	9181518	9224373	TRUE	4	3	ABRE,GATA,bZIP
Os08g0250900	8	9201078	9232199	TRUE	6	5	ABRE,GATA,GT,TATA_like,bZIP
Os08g0251000	8	9228111	9244394	TRUE	2	2	DOF,GT
ENSRNA049445305	8	9232819	9248656	TRUE	4	3	DOF,GATA,GT
ENSRNA049476352	8	9244468	9254055	FALSE	0	0
ENSRNA049476364	8	9248772	9254830	FALSE	0	0
ENSRNA049476356	8	9254125	9279292	TRUE	2	2	MYB,Other
ENSRNA049445269	8	9254906	9327021	TRUE	2	2	CAAT,MYB
Os08g0252050	8	9279368	9339277	TRUE	2	2	GT,bZIP
Os08g0253150	8	9327310	9384127	TRUE	2	2	GATA,GT
Os08g0253800	8	9343380	9395071	TRUE	2	2	DOF,Other
Os08g0254200	8	9387670	9399519	TRUE	2	2	TATA_like,WRKY
Os08g0254300	8	9397981	9405686	TRUE	7	7	ABRE,GATA,MYB,Other,TATA_like,WRKY,bZIP
Os08g0254500	8	9402234	9424758	TRUE	5	5	ABRE,GATA,MYB,WRKY,bZIP
Os08g0254600	8	9402234	9424758	TRUE	2	2	WRKY,bZIP
Os08g0254900	8	9416402	9439935	TRUE	4	3	GT,WRKY,bZIP
Os08g0255020	8	9428474	9477451	FALSE	0	0
Os08g0255140	8	9428474	9477451	FALSE	0	0
Os08g0255500	8	9441436	9507283	TRUE	6	5	ABRE,DOF,GT,Other,WRKY
Os08g0256000	8	9482624	9510324	FALSE	0	0
Os08g0256100	8	9508549	9517359	FALSE	0	0
Os08g0256300	8	9510825	9538123	TRUE	4	4	ABRE,GATA,GT,Other
Os08g0256700	8	9522021	9545386	FALSE	0	0
Os08g0256750	8	9539757	9628597	TRUE	2	2	ABRE,GT
Os08g0258200	8	9548985	9646324	TRUE	2	2	ABRE,bZIP
Os08g0258600	8	9632711	9692695	FALSE	0	0
Os08g0259100	8	9646836	9757446	FALSE	0	0
Os08g0260000	8	9697290	9773359	TRUE	4	2	ABRE,bZIP
Os08g0260200	8	9760663	9779951	TRUE	4	2	ABRE,bZIP
Os08g0260400	8	9773596	9784268	TRUE	2	2	ABRE,bZIP
Os08g0260600	8	9782016	9795805	TRUE	6	5	ABRE,GATA,GT,MYB,bZIP
Os08g0260800	8	9786923	9824625	FALSE	0	0
Os08g0261000	8	9798598	9831004	TRUE	2	2	ABRE,bZIP
Os08g0261100	8	9828472	9921520	FALSE	0	0
Os08g0262500	8	9834048	9958739	TRUE	6	4	ABRE,DOF,MYB,bZIP
Os08g0263000	8	9923219	9964985	FALSE	0	0
Os08g0263100	8	9960476	9976974	FALSE	0	0
Os08g0263300	8	9965741	9984343	TRUE	4	2	ABRE,bZIP
Os08g0263400	8	9979976	9985992	TRUE	2	2	ABRE,bZIP
Os08g0263600	8	9985266	10051523	FALSE	0	0
Os08g0264700	8	9990183	10062032	TRUE	4	4	ABRE,GATA,WRKY,bZIP
Os08g0265000	8	10053113	10071860	FALSE	0	0
Os08g0265300	8	10064825	10097891	TRUE	4	4	ABRE,DOF,TATA_like,bZIP
Os08g0265500	8	10080094	10131800	TRUE	8	6	ABRE,DOF,GATA,GT,MYB,bZIP
Os08g0266200	8	10103956	10136781	TRUE	4	2	ABRE,bZIP
Os08g0266225	8	10135065	10138569	TRUE	2	2	GATA,GT
Os08g0266300	8	10137583	10142324	FALSE	0	0
Os08g0266400	8	10141528	10152104	TRUE	2	2	ABRE,bZIP
Os08g0266600	8	10144700	10160231	TRUE	2	2	ABRE,bZIP
Os08g0266700	8	10156716	10190137	TRUE	4	2	ABRE,bZIP
Os08g0267300	8	10165700	10198283	TRUE	2	2	ABRE,bZIP
Os08g0267425	8	10165700	10198283	FALSE	0	0
Os08g0267000	8	10193203	10217765	TRUE	3	3	DOF,GT,TATA_like
Os08g0267450	8	10193203	10217765	TRUE	2	2	ABRE,bZIP
Os08g0267800	8	10201714	10221802	TRUE	2	2	ABRE,bZIP
Os08g0268000	8	10220569	10257619	TRUE	2	2	ABRE,bZIP
Os08g0268550	8	10222907	10265430	TRUE	6	4	ABRE,DOF,GT,bZIP
Os08g0268900	8	10259313	10269574	TRUE	4	4	ABRE,DOF,TATA_like,bZIP
Os08g0269000	8	10268893	10284183	TRUE	2	2	MYB,Other
Os08g0269300	8	10270740	10287056	TRUE	2	2	DOF,MYB
Os08g0269500	8	10285115	10291952	TRUE	4	3	ABRE,Other,bZIP
Os08g0269600	8	10287840	10294237	TRUE	2	2	ABRE,Other
Os08g0269700	8	10292822	10296959	FALSE	0	0
Os08g0269800	8	10295051	10314548	TRUE	2	2	ABRE,bZIP
Os08g0270000	8	10300698	10329431	TRUE	4	2	ABRE,bZIP
Os08g0270200	8	10320984	10355411	TRUE	4	2	ABRE,bZIP
Os08g0270400	8	10335440	10360385	FALSE	0	0
Os08g0270500	8	10358379	10367166	TRUE	2	2	GATA,TATA_like
Os08g0270800	8	10364291	10372705	TRUE	6	3	ABRE,WRKY,bZIP
Os08g0270900	8	10369144	10410091	TRUE	2	2	ABRE,bZIP
Os08g0271400	8	10373656	10425431	TRUE	4	4	ABRE,GATA,WRKY,bZIP
Os08g0271600	8	10411680	10444347	FALSE	0	0
Os08g0272000	8	10425814	10453728	FALSE	0	0
Os08g0272200	8	10446817	10473627	TRUE	2	2	GATA,GT
Os08g0272800	8	10456175	10491639	FALSE	0	0
Os08g0273000	8	10474374	10534397	TRUE	2	2	ABRE,bZIP
Os08g0273600	8	10494281	10567308	TRUE	4	4	ABRE,DOF,GT,bZIP
Os08g0273783	8	10494281	10567308	TRUE	2	2	ABRE,bZIP
Os08g0274150	8	10539929	10590893	TRUE	2	2	ABRE,bZIP
Os08g0274700	8	10539929	10590893	TRUE	5	3	ABRE,WRKY,bZIP
Os08g0274775	8	10539929	10590893	TRUE	5	3	ABRE,WRKY,bZIP
Os08g0275200	8	10578008	10621767	FALSE	0	0
Os08g0275600	8	10578008	10621767	TRUE	4	3	DOF,GATA,GT
Os08g0276000	8	10592948	10630307	FALSE	0	0
Os08g0276100	8	10625431	10637546	FALSE	0	0
Os08g0276200	8	10633642	10655517	TRUE	2	2	GT,TATA_like
Os08g0276400	8	10639604	10718579	TRUE	2	2	ABRE,bZIP
Os08g0277200	8	10658545	10723266	FALSE	0	0
Os08g0277300	8	10720792	10759591	TRUE	2	2	ABRE,bZIP
Os08g0277900	8	10726790	10767790	TRUE	4	4	ABRE,Other,TATA_like,bZIP
Os08g0278100	8	10763436	10781683	TRUE	4	4	ABRE,Other,TATA_like,bZIP
Os08g0278501	8	10771187	10796067	TRUE	6	4	ABRE,DOF,GATA,bZIP
Os08g0278600	8	10782142	10804529	TRUE	2	2	TATA_like,WRKY
Os08g0278750	8	10803843	10810393	TRUE	2	2	ABRE,WRKY
Os08g0278900	8	10805025	10817991	FALSE	0	0
Os08g0278966	8	10813334	10899944	FALSE	0	0
Os08g0280100	8	10821523	10922468	TRUE	4	2	ABRE,bZIP
Os08g0280125	8	10821523	10922468	TRUE	2	2	ABRE,bZIP
Os08g0280150	8	10821523	10922468	TRUE	4	2	ABRE,bZIP
Os08g0280200	8	10909611	10938442	TRUE	6	4	ABRE,DOF,GT,bZIP
Os08g0280300	8	10936172	10962152	FALSE	0	0
Os08g0280501	8	10945134	11030243	FALSE	0	0
Os08g0280600	8	10945134	11030243	TRUE	6	4	DOF,GT,TATA_like,WRKY
Os08g0281500	8	10967485	11035929	FALSE	0	0
Os08g0281600	8	11031589	11055445	FALSE	0	0
Os08g0282000	8	11037289	11064459	FALSE	0	0
Os08g0282100	8	11062440	11074543	TRUE	2	2	ABRE,bZIP
Os08g0282200	8	11066099	11102724	TRUE	8	6	ABRE,CAAT,DOF,GATA,GT,bZIP
Os08g0282400	8	11078780	11126806	TRUE	8	6	ABRE,CAAT,DOF,GATA,TATA_like,bZIP
Os08g0282500	8	11108225	11142232	TRUE	2	2	ABRE,bZIP
Os08g0282700	8	11130614	11158560	TRUE	2	2	ABRE,bZIP
Os08g0283000	8	11142857	11170431	TRUE	2	2	CAAT,GATA
Os08g0283300	8	11159208	11178541	TRUE	4	2	ABRE,bZIP
Os08g0283600	8	11171226	11201773	TRUE	6	2	ABRE,bZIP
Os08g0283900	8	11179369	11209872	TRUE	4	4	ABRE,GATA,GT,bZIP
Os08g0284200	8	11202601	11245645	TRUE	6	4	ABRE,DOF,MYB,bZIP
Os08g0284500	8	11210516	11258608	TRUE	4	4	ABRE,CAAT,Other,bZIP
Os08g0285100	8	11246473	11263367	TRUE	2	2	ABRE,bZIP
Os08g0285200	8	11260128	11267319	FALSE	0	0
Os08g0285301	8	11266928	11274672	FALSE	0	0
Os08g0285350	8	11266928	11274672	FALSE	0	0
Os08g0285600	8	11268867	11310537	TRUE	4	2	ABRE,bZIP
Os08g0286100	8	11279210	11321677	FALSE	0	0
Os08g0286500	8	11311945	11374382	FALSE	0	0
Os08g0287200	8	11323564	11399709	TRUE	2	2	ABRE,bZIP
Os08g0287800	8	11375592	11404744	FALSE	0	0
Os08g0288000	8	11402863	11437987	TRUE	2	2	ABRE,bZIP
Os08g0288050	8	11409809	11442668	FALSE	0	0
Os08g0288200	8	11440990	11460355	FALSE	0	0
Os08g0288400	8	11453069	11463134	TRUE	2	2	ABRE,bZIP
Os08g0288500	8	11462713	11487285	FALSE	0	0
Os08g0289000	8	11468531	11510584	TRUE	4	3	ABRE,WRKY,bZIP
Os08g0289266	8	11491372	11512088	TRUE	4	2	ABRE,bZIP
Os08g0289400	8	11510922	11548005	TRUE	2	2	ABRE,bZIP
Os08g0290000	8	11528239	11558484	TRUE	6	4	ABRE,Other,WRKY,bZIP
Os08g0290100	8	11554952	11564025	FALSE	0	0
Os08g0290200	8	11563712	11583482	FALSE	0	0
Os08g0290400	8	11565164	11587810	TRUE	6	6	ABRE,CAAT,DOF,GATA,TATA_like,bZIP
Os08g0290500	8	11587230	11607391	FALSE	0	0
Os08g0290700	8	11590914	11629287	TRUE	4	4	ABRE,DOF,TATA_like,bZIP
Os08g0290900	8	11608815	11702641	TRUE	6	3	ABRE,CAAT,bZIP
Os08g0292000	8	11631477	11726256	TRUE	2	2	ABRE,bZIP
Os08g0292400	8	11711036	11728221	FALSE	0	0
Os08g0292600	8	11727345	11758733	TRUE	4	4	ABRE,DOF,MYB,Other
Os08g0292900	8	11733107	11773734	TRUE	2	2	Other,TATA_like
Os08g0293000	8	11733107	11773734	TRUE	2	2	ABRE,MYB
Os08g0293100	8	11765194	11777370	TRUE	2	2	ABRE,bZIP
Os08g0293250	8	11774516	11785527	TRUE	4	4	CAAT,GATA,GT,WRKY
Os08g0293200	8	11774516	11785527	FALSE	0	0
Os08g0293300	8	11782203	11849263	TRUE	2	2	CAAT,TATA_like
Os08g0293400	8	11782203	11849263	TRUE	4	4	CAAT,GATA,GT,bZIP
Os08g0294300	8	11798467	11869979	TRUE	4	2	ABRE,bZIP
Os08g0295000	8	11850036	11874805	TRUE	2	2	GATA,bZIP
Os08g0295100	8	11871092	11880431	FALSE	0	0
Os08g0295200	8	11878757	11887895	TRUE	2	2	ABRE,bZIP
Os08g0295300	8	11881109	11956660	TRUE	10	3	ABRE,Other,bZIP
Os08g0296600	8	11897478	11974690	TRUE	2	2	DOF,WRKY
Os08g0296700	8	11965969	11984653	TRUE	2	2	ABRE,WRKY
Os08g0296900	8	11981930	12043362	TRUE	2	2	ABRE,bZIP
Os08g0297500	8	11989800	12066867	TRUE	2	2	ABRE,bZIP
Os08g0297800	8	12045833	12111599	TRUE	4	4	ABRE,GATA,GT,bZIP
Os08g0298500	8	12068458	12115581	TRUE	2	2	ABRE,bZIP
Os08g0298700	8	12112207	12132127	FALSE	0	0
Os08g0298800	8	12121338	12143254	TRUE	4	4	DOF,GATA,TATA_like,bZIP
Os08g0298901	8	12133821	12170865	FALSE	0	0
Os08g0299000	8	12147577	12248317	TRUE	2	2	WRKY,bZIP
Os08g0299200	8	12177362	12256990	TRUE	6	4	ABRE,GT,TATA_like,bZIP
Os08g0299300	8	12249366	12265790	FALSE	0	0
Os08g0299400	8	12258655	12272623	TRUE	2	2	GATA,TATA_like
Os08g0299600	8	12269819	12284996	TRUE	2	2	ABRE,GT
Os08g0299700	8	12277709	12297066	TRUE	4	3	ABRE,DOF,GT
Os08g0299801	8	12285895	12309657	TRUE	2	2	ABRE,bZIP
Os08g0300100	8	12300265	12331544	TRUE	2	2	ABRE,bZIP
Os08g0300200	8	12314787	12350724	FALSE	0	0
Os08g0300300	8	12342183	12358709	TRUE	2	2	ABRE,bZIP
Os08g0300333	8	12342183	12358709	TRUE	4	2	ABRE,bZIP
Os08g0300366	8	12356985	12370077	TRUE	4	2	ABRE,bZIP
Os08g0300501	8	12359629	12381581	TRUE	4	2	ABRE,bZIP
Os08g0300700	8	12372151	12395027	FALSE	0	0
Os08g0300901	8	12390394	12411936	TRUE	2	2	DOF,Other
Os08g0301500	8	12397314	12430021	FALSE	0	0
Os08g0301551	8	12397314	12430021	FALSE	0	0
Os08g0301600	8	12424754	12455952	TRUE	4	4	ABRE,CAAT,DOF,bZIP
Os08g0302000	8	12431027	12710912	FALSE	0	0
Os08g0302100	8	12431027	12710912	TRUE	2	2	ABRE,bZIP
Os08g0304900	8	12458509	12719376	FALSE	0	0
Os08g0305000	8	12718934	12724303	FALSE	0	0
Os08g0305100	8	12718934	12724303	TRUE	2	2	DOF,GT
Os08g0305300	8	12722617	12831052	FALSE	0	0
Os08g0307000	8	12732601	12845469	TRUE	4	2	ABRE,bZIP
Os08g0307300	8	12835607	12854496	TRUE	4	4	ABRE,MYB,Other,bZIP
Os08g0307400	8	12850287	12879947	TRUE	8	4	ABRE,Other,TATA_like,bZIP
Os08g0307601	8	12874471	12906964	FALSE	0	0
Os08g0308100	8	12882798	12913945	TRUE	2	2	DOF,GATA
ENSRNA049470425	8	12882798	12913945	TRUE	2	2	DOF,GATA
ENSRNA049470406	8	12882798	12913945	TRUE	2	2	DOF,GATA
Os08g0308300	8	12913662	13000762	FALSE	0	0
Os08g0308700	8	12914563	13028143	TRUE	2	2	GT,TATA_like
Os08g0309300	8	13005578	13064544	TRUE	2	2	MYB,bZIP
Os08g0310001	8	13034174	13072678	TRUE	2	2	ABRE,bZIP
Os08g0310100	8	13067353	13103461	TRUE	4	4	ABRE,GT,TATA_like,bZIP
Os08g0310300	8	13076027	13118504	TRUE	4	3	CAAT,WRKY,bZIP
Os08g0310500	8	13106639	13359081	TRUE	2	2	ABRE,bZIP
Os08g0313200	8	13120673	13392642	TRUE	4	4	ABRE,DOF,GT,bZIP
Os08g0313600	8	13367574	13471742	FALSE	0	0
Os08g0314800	8	13398753	13488424	FALSE	0	0
Os08g0315001	8	13398753	13488424	TRUE	8	5	ABRE,DOF,GATA,GT,bZIP
Os08g0315200	8	13479205	13603166	TRUE	2	2	CAAT,DOF
Os08g0316900	8	13495823	13738903	TRUE	4	4	ABRE,DOF,TATA_like,bZIP
Os08g0318400	8	13604200	13740483	TRUE	2	2	ABRE,bZIP
Os08g0318500	8	13740127	13912933	FALSE	0	0
Os08g0319900	8	13765522	13919937	FALSE	0	0
Os08g0320000	8	13919787	13930612	FALSE	0	0
Os08g0320051	8	13925445	13937591	TRUE	2	2	ABRE,bZIP
Os08g0320100	8	13925445	13937591	TRUE	2	2	ABRE,bZIP
Os08g0320200	8	13934682	13943829	TRUE	2	2	GATA,GT
Os08g0320300	8	13942115	13954450	FALSE	0	0
Os08g0320400	8	13950648	13959152	TRUE	2	2	ABRE,bZIP
Os08g0320500	8	13957283	13967807	TRUE	4	4	ABRE,GT,MYB,bZIP
Os08g0320800	8	13960151	13973141	FALSE	0	0
Os08g0320900	8	13972067	13985119	TRUE	2	2	DOF,GT
Os08g0321000	8	13973798	14056205	TRUE	4	4	ABRE,Other,TATA_like,WRKY
Os08g0322500	8	13988122	14078932	FALSE	0	0
Os08g0322550	8	13988122	14078932	FALSE	0	0
Os08g0322600	8	14058412	14105819	TRUE	2	2	ABRE,bZIP
Os08g0323000	8	14082466	14117413	TRUE	2	2	ABRE,bZIP
Os08g0323266	8	14113579	14157903	FALSE	0	0
Os08g0323400	8	14117752	14167788	TRUE	2	2	DOF,GATA
Os08g0323600	8	14158862	14186169	FALSE	0	0
Os08g0323700	8	14178890	14207879	TRUE	4	3	DOF,GATA,GT
Os08g0324200	8	14195421	14209971	FALSE	0	0
Os08g0324300	8	14208777	14238374	TRUE	2	2	DOF,GATA
Os08g0324600	8	14213319	14260498	TRUE	2	2	CAAT,MYB
Os08g0325134	8	14239201	14272970	TRUE	2	2	ABRE,bZIP
Os08g0325267	8	14263507	14319947	TRUE	2	2	ABRE,bZIP
Os08g0326000	8	14275003	14325348	FALSE	0	0
Os08g0326100	8	14320753	14331006	FALSE	0	0
Os08g0326300	8	14328133	14340572	TRUE	2	2	ABRE,bZIP
Os08g0326400	8	14338358	14349344	TRUE	4	4	ABRE,GT,TATA_like,bZIP
Os08g0326500	8	14342941	14356979	TRUE	2	2	ABRE,bZIP
Os08g0326600	8	14354581	14362933	FALSE	0	0
Os08g0326700	8	14360813	14372563	FALSE	0	0
Os08g0326900	8	14366463	14397925	TRUE	2	2	DOF,GT
Os08g0327100	8	14377016	14404162	FALSE	0	0
Os08g0327150	8	14377016	14404162	TRUE	2	2	ABRE,bZIP
Os08g0327200	8	14403073	14414334	TRUE	2	2	ABRE,bZIP
Os08g0327400	8	14406569	14422816	FALSE	0	0
Os08g0327501	8	14418992	14426979	TRUE	2	2	ABRE,Other
ENSRNA049470468	8	14425658	14450168	TRUE	2	2	CAAT,GATA
Os08g0327550	8	14425658	14450168	TRUE	2	2	CAAT,GATA
Os08g0327700	8	14427199	14464705	TRUE	4	4	ABRE,GT,TATA_like,bZIP
Os08g0328050	8	14450894	14475914	TRUE	4	4	DOF,GT,TATA_like,bZIP
Os08g0328300	8	14465235	14491842	TRUE	6	3	ABRE,DOF,bZIP
Os08g0328350	8	14465235	14491842	TRUE	7	3	ABRE,WRKY,bZIP
Os08g0328600	8	14482281	14583142	TRUE	4	2	ABRE,bZIP
Os08g0330301	8	14494592	14599904	FALSE	0	0
Os08g0330800	8	14583513	14601464	FALSE	0	0
Os08g0330900	8	14600803	14607645	TRUE	2	2	ABRE,bZIP
Os08g0331000	8	14602233	14608716	FALSE	0	0
Os08g0331100	8	14608223	14663396	TRUE	2	2	GATA,GT
Os08g0331800	8	14609384	14675039	TRUE	2	2	ABRE,bZIP
Os08g0331900	8	14664090	14688912	FALSE	0	0
Os08g0332100	8	14676326	14697386	FALSE	0	0
Os08g0332150	8	14676326	14697386	TRUE	2	2	ABRE,bZIP
Os08g0332400	8	14695535	14715295	FALSE	0	0
Os08g0332600	8	14703565	14724915	TRUE	2	2	DOF,MYB
Os08g0332700	8	14721001	14738507	FALSE	0	0
Os08g0332800	8	14732049	14760292	TRUE	2	2	DOF,TATA_like
Os08g0333100	8	14759605	14779986	FALSE	0	0
Os08g0333233	8	14759605	14779986	TRUE	2	2	GATA,GT
Os08g0333500	8	14766267	14801322	FALSE	0	0
Os08g0333701	8	14782860	14877079	TRUE	2	2	GATA,GT
Os08g0334250	8	14801562	14909180	FALSE	0	0
Os08g0334300	8	14878121	14947981	TRUE	4	4	CAAT,DOF,GT,Other
Os08g0334701	8	14909974	14976005	TRUE	2	2	ABRE,bZIP
Os08g0334900	8	14950884	14981453	FALSE	0	0
Os08g0335000	8	14977933	14997279	FALSE	0	0
Os08g0335200	8	14985307	15008763	TRUE	2	2	ABRE,WRKY
Os08g0335500	8	14985307	15008763	FALSE	0	0
Os08g0335600	8	15006832	15026421	FALSE	0	0
Os08g0336200	8	15009690	15040537	TRUE	4	2	ABRE,bZIP
Os08g0336250	8	15028513	15059108	TRUE	6	4	ABRE,DOF,GT,bZIP
Os08g0336500	8	15040977	15094721	TRUE	4	4	CAAT,GATA,GT,WRKY
Os08g0336700	8	15040977	15094721	TRUE	9	4	ABRE,GATA,Other,bZIP
Os08g0337001	8	15073589	15106950	FALSE	0	0
Os08g0337100	8	15098373	15115006	FALSE	0	0
Os08g0337300	8	15109325	15147938	TRUE	4	3	ABRE,Other,bZIP
Os08g0337601	8	15130490	15163655	TRUE	5	4	ABRE,GATA,Other,TATA_like
Os08g0337700	8	15152714	15196857	TRUE	2	2	ABRE,bZIP
Os08g0337800	8	15167000	15199788	TRUE	2	2	ABRE,bZIP
Os08g0338000	8	15198350	15203204	TRUE	4	4	ABRE,DOF,GT,bZIP
Os08g0338200	8	15201819	15215732	TRUE	2	2	CAAT,TATA_like
Os08g0338500	8	15211939	15227307	FALSE	0	0
Os08g0338600	8	15216417	15232909	TRUE	4	4	ABRE,DOF,TATA_like,bZIP
Os08g0338700	8	15230792	15256029	FALSE	0	0
Os08g0338900	8	15236364	15273552	TRUE	2	2	ABRE,bZIP
Os08g0339200	8	15267418	15331170	FALSE	0	0
Os08g0340601	8	15277689	15339998	TRUE	2	2	ABRE,bZIP
Os08g0340700	8	15334948	15354217	TRUE	2	2	WRKY,bZIP
Os08g0340900	8	15342620	15391570	FALSE	0	0
Os08g0341700	8	15356885	15431637	TRUE	6	5	ABRE,GT,MYB,Other,WRKY
Os08g0342000	8	15356885	15431637	TRUE	2	2	GT,TATA_like
Os08g0342300	8	15398469	15438854	FALSE	0	0
Os08g0342400	8	15435284	15476554	TRUE	6	6	ABRE,CAAT,GATA,GT,WRKY,bZIP
Os08g0343000	8	15450608	15494286	TRUE	2	2	ABRE,bZIP
Os08g0343300	8	15483070	15508776	FALSE	0	0
Os08g0343550	8	15501843	15510424	TRUE	2	2	ABRE,bZIP
Os08g0343600	8	15509035	15554137	TRUE	4	3	GATA,GT,Other
Os08g0343850	8	15509035	15554137	FALSE	0	0
Os08g0344100	8	15512120	15571220	FALSE	0	0
Os08g0344200	8	15512120	15571220	TRUE	4	4	ABRE,CAAT,GT,bZIP
Os08g0344300	8	15559146	15592257	FALSE	0	0
Os08g0344600	8	15574550	15606649	TRUE	4	4	ABRE,GATA,GT,bZIP
Os08g0344700	8	15599091	15610008	FALSE	0	0
Os08g0344800	8	15608843	15637757	TRUE	2	2	GT,bZIP
Os08g0345400	8	15611930	15642405	FALSE	0	0
Os08g0345500	8	15641897	15658491	TRUE	4	4	CAAT,DOF,GATA,GT
Os08g0345700	8	15645946	15666334	TRUE	4	2	ABRE,bZIP
Os08g0345800	8	15663868	15695536	TRUE	2	2	MYB,TATA_like
Os08g0346001	8	15663868	15695536	TRUE	2	2	ABRE,bZIP
Os08g0346400	8	15672584	15712421	TRUE	5	4	ABRE,TATA_like,WRKY,bZIP
Os08g0346500	8	15703941	15718066	TRUE	2	2	ABRE,Other
Os08g0346600	8	15716162	15730021	TRUE	2	2	GT,Other
Os08g0346800	8	15719198	15736241	TRUE	2	2	ABRE,bZIP
Os08g0346900	8	15731831	15743539	FALSE	0	0
Os08g0347000	8	15738804	15755760	FALSE	0	0
Os08g0347200	8	15745121	15766181	FALSE	0	0
Os08g0347500	8	15758528	15772331	FALSE	0	0
Os08g0347550	8	15770897	15825071	TRUE	2	2	ABRE,bZIP
Os08g0348300	8	15772897	15888280	TRUE	2	2	ABRE,bZIP
Os08g0349300	8	15833434	15972791	FALSE	0	0
Os08g0351200	8	15889861	15986998	TRUE	4	3	ABRE,WRKY,bZIP
Os08g0351300	8	15977406	16043702	FALSE	0	0
Os08g0351700	8	15991649	16064545	TRUE	2	2	ABRE,bZIP
Os08g0352100	8	16044479	16073231	TRUE	2	2	ABRE,bZIP
Os08g0352250	8	16065719	16074339	FALSE	0	0
Os08g0352400	8	16073839	16145097	FALSE	0	0
Os08g0353700	8	16077045	16235882	TRUE	2	2	ABRE,bZIP
Os08g0355400	8	16146234	16264173	FALSE	0	0
Os08g0355500	8	16146234	16264173	TRUE	6	5	ABRE,DOF,GATA,GT,bZIP
Os08g0356001	8	16247702	16307675	TRUE	2	2	ABRE,bZIP
Os08g0356500	8	16267508	16319986	TRUE	2	2	ABRE,bZIP
Os08g0356700	8	16310160	16331759	TRUE	2	2	CAAT,DOF
Os08g0356800	8	16322062	16340416	TRUE	2	2	ABRE,bZIP
Os08g0357000	8	16333677	16354487	TRUE	4	4	ABRE,GT,MYB,bZIP
Os08g0357100	8	16345159	16372071	TRUE	2	2	CAAT,GATA
Os08g0357300	8	16358207	16392521	FALSE	0	0
Os08g0357700	8	16374277	16447499	TRUE	4	4	ABRE,MYB,WRKY,bZIP
Os08g0358050	8	16393363	16488472	TRUE	2	2	DOF,GT
Os08g0358800	8	16449982	16506137	TRUE	2	2	ABRE,bZIP
Os08g0359000	8	16490329	16512582	TRUE	4	4	ABRE,GT,WRKY,bZIP
Os08g0359050	8	16510282	16513778	FALSE	0	0
Os08g0359100	8	16513190	16519554	FALSE	0	0
Os08g0359200	8	16517888	16525450	FALSE	0	0
Os08g0359300	8	16523967	16538474	TRUE	4	4	DOF,MYB,Other,bZIP
Os08g0359400	8	16523967	16538474	FALSE	0	0
Os08g0359500	8	16531235	16546480	TRUE	2	2	Other,bZIP
Os08g0359600	8	16542700	16559387	TRUE	2	2	MYB,Other
Os08g0359900	8	16550650	16581331	TRUE	2	2	WRKY,bZIP
Os08g0360000	8	16559983	16582649	FALSE	0	0
Os08g0360100	8	16582524	16587425	FALSE	0	0
Os08g0360150	8	16582524	16587425	FALSE	0	0
Os08g0360200	8	16586422	16593208	FALSE	0	0
Os08g0360300	8	16587751	16610852	FALSE	0	0
Os08g0360400	8	16596199	16619668	TRUE	2	2	ABRE,bZIP
Os08g0360700	8	16612498	16621092	FALSE	0	0
Os08g0360800	8	16620127	16626923	FALSE	0	0
Os08g0361000	8	16625415	16639821	FALSE	0	0
Os08g0361300	8	16633251	16797591	FALSE	0	0
Os08g0363000	8	16642248	16811697	TRUE	4	4	ABRE,GATA,WRKY,bZIP
Os08g0363200	8	16800892	16836124	TRUE	4	2	ABRE,bZIP
Os08g0363800	8	16814912	16845949	FALSE	0	0
Os08g0363900	8	16837978	16852230	FALSE	0	0
Os08g0364100	8	16849355	16868213	FALSE	0	0
Os08g0364400	8	16852640	16873014	TRUE	2	2	DOF,GATA
Os08g0364500	8	16870807	16892347	FALSE	0	0
Os08g0364900	8	16873845	16919054	FALSE	0	0
Os08g0365500	8	16896396	16939931	FALSE	0	0
Os08g0365800	8	16920094	16946483	TRUE	4	3	ABRE,CAAT,Other
Os08g0365900	8	16941787	16964709	TRUE	2	2	CAAT,Other
Os08g0366000	8	16959994	16982277	FALSE	0	0
Os08g0366050	8	16959994	16982277	TRUE	2	2	ABRE,bZIP
Os08g0366100	8	16970564	16988499	TRUE	2	2	ABRE,bZIP
Os08g0366200	8	16985260	17060221	FALSE	0	0
Os08g0367300	8	16991353	17074829	FALSE	0	0
Os08g0367400	8	17065856	17097356	TRUE	2	2	DOF,TATA_like
Os08g0367625	8	17077209	17116559	TRUE	4	4	ABRE,Other,TATA_like,bZIP
Os08g0367850	8	17110732	17121808	TRUE	2	2	ABRE,bZIP
Os08g0368000	8	17121281	17136397	FALSE	0	0
Os08g0368166	8	17121281	17136397	TRUE	2	2	ABRE,bZIP
Os08g0368333	8	17127724	17191621	TRUE	2	2	ABRE,bZIP
Os08g0368777	8	17138577	17196095	TRUE	2	2	ABRE,bZIP
Os08g0369000	8	17138577	17196095	TRUE	4	4	GATA,GT,MYB,WRKY
Os08g0369066	8	17195864	17196259	FALSE	0	0
Os08g0369132	8	17196146	17199308	TRUE	2	2	ABRE,bZIP
Os08g0369200	8	17196342	17204992	TRUE	4	4	GT,MYB,Other,TATA_like
Os08g0369300	8	17203079	17211330	FALSE	0	0
Os08g0369400	8	17206946	17217591	TRUE	2	2	ABRE,bZIP
ENSRNA049470508	8	17206946	17217591	TRUE	2	2	ABRE,bZIP
Os08g0369600	8	17213249	17225169	FALSE	0	0
Os08g0369700	8	17221238	17228972	TRUE	2	2	DOF,GT
Os08g0369800	8	17228034	17299386	TRUE	2	2	ABRE,bZIP
Os08g0371200	8	17235521	17338750	TRUE	6	4	ABRE,DOF,GT,bZIP
Os08g0371608	8	17323235	17383731	FALSE	0	0
Os08g0372166	8	17351893	17407407	TRUE	4	4	ABRE,GATA,WRKY,bZIP
Os08g0372401	8	17387737	17427396	TRUE	2	2	ABRE,bZIP
Os08g0372700	8	17410214	17439593	FALSE	0	0
Os08g0372900	8	17431449	17451962	TRUE	2	2	Other,WRKY
Os08g0373000	8	17443725	17470306	FALSE	0	0
Os08g0373400	8	17455704	17505610	FALSE	0	0
Os08g0373900	8	17471235	17510750	TRUE	5	5	ABRE,CAAT,GATA,GT,bZIP
Os08g0374000	8	17506538	17513034	TRUE	2	2	ABRE,bZIP
Os08g0374100	8	17511690	17518377	FALSE	0	0
Os08g0374200	8	17516059	17538429	FALSE	0	0
Os08g0374400	8	17523079	17558608	FALSE	0	0
Os08g0374500	8	17523079	17558608	TRUE	2	2	ABRE,Other
Os08g0374600	8	17540911	17559578	TRUE	2	2	DOF,GT
Os08g0374701	8	17559522	17570084	FALSE	0	0
Os08g0374800	8	17560193	17581063	TRUE	6	5	ABRE,GATA,GT,MYB,bZIP
Os08g0374900	8	17576403	17613569	TRUE	2	2	ABRE,bZIP
Os08g0375400	8	17583131	17617872	FALSE	0	0
Os08g0375500	8	17614372	17625212	FALSE	0	0
Os08g0375700	8	17618499	17628703	FALSE	0	0
Os08g0375800	8	17625943	17634787	FALSE	0	0
Os08g0375900	8	17631109	17639417	TRUE	2	2	MYB,Other
Os08g0376100	8	17639335	17643566	FALSE	0	0
Os08g0376200	8	17640297	17650556	TRUE	4	3	ABRE,WRKY,bZIP
Os08g0376300	8	17646633	17663615	TRUE	2	2	MYB,Other
Os08g0376400	8	17646633	17663615	TRUE	2	2	CAAT,GATA
Os08g0376500	8	17653887	17665974	FALSE	0	0
Os08g0376550	8	17664971	17672832	TRUE	4	4	ABRE,MYB,WRKY,bZIP
Os08g0376600	8	17666522	17677908	FALSE	0	0
Os08g0376700	8	17674382	17685535	FALSE	0	0
Os08g0376900	8	17678692	17699202	TRUE	2	2	ABRE,bZIP
Os08g0377100	8	17686016	17709590	FALSE	0	0
Os08g0377150	8	17703637	17730091	FALSE	0	0
Os08g0377200	8	17703637	17730091	FALSE	0	0
Os08g0377400	8	17714939	17766037	TRUE	2	2	ABRE,bZIP
Os08g0377500	8	17714939	17766037	TRUE	6	4	ABRE,DOF,GATA,GT
Os08g0378000	8	17734810	17781848	TRUE	6	5	CAAT,DOF,GT,Other,TATA_like
Os08g0378100	8	17734810	17781848	TRUE	4	2	ABRE,bZIP
Os08g0378250	8	17770911	17814498	TRUE	2	2	ABRE,bZIP
Os08g0378300	8	17770911	17814498	TRUE	4	4	ABRE,DOF,GATA,WRKY
Os08g0378800	8	17783027	17818455	TRUE	2	2	ABRE,bZIP
Os08g0378900	8	17817622	17822365	TRUE	2	2	CAAT,TATA_like
Os08g0379000	8	17820511	17849521	TRUE	4	2	ABRE,bZIP
Os08g0379200	8	17838136	17851902	TRUE	4	4	ABRE,DOF,TATA_like,bZIP
Os08g0379300	8	17850844	17904213	TRUE	2	2	DOF,TATA_like
Os08g0379400	8	17850844	17904213	TRUE	2	2	ABRE,bZIP
Os08g0380100	8	17857726	18020079	TRUE	4	4	ABRE,GT,TATA_like,bZIP
Os08g0382400	8	17906772	18025867	FALSE	0	0
Os08g0382500	8	17906772	18025867	FALSE	0	0
Os08g0382600	8	18023912	18027776	FALSE	0	0
Os08g0382800	8	18026603	18029590	FALSE	0	0
Os08g0383250	8	18029414	18087567	FALSE	0	0
Os08g0383700	8	18031386	18093395	TRUE	2	2	DOF,GATA
Os08g0383750	8	18031386	18093395	TRUE	2	2	ABRE,Other
Os08g0383800	8	18091981	18098753	FALSE	0	0
Os08g0384000	8	18095761	18103270	TRUE	2	2	ABRE,bZIP
Os08g0384100	8	18102911	18128556	FALSE	0	0
Os08g0384500	8	18108360	18146414	TRUE	2	2	ABRE,bZIP
Os08g0384700	8	18132720	18156705	TRUE	2	2	ABRE,bZIP
Os08g0384900	8	18149370	18161140	FALSE	0	0
Os08g0385000	8	18160977	18168727	FALSE	0	0
Os08g0385400	8	18161598	18185540	TRUE	2	2	ABRE,bZIP
Os08g0385650	8	18172196	18188618	TRUE	2	2	ABRE,bZIP
Os08g0385775	8	18185968	18189404	FALSE	0	0
Os08g0385900	8	18188767	18200651	FALSE	0	0
Os08g0386125	8	18195704	18220042	TRUE	4	3	CAAT,Other,TATA_like
Os08g0386200	8	18200885	18221713	TRUE	2	2	ABRE,bZIP
Os08g0386300	8	18221514	18243580	TRUE	2	2	ABRE,WRKY
Os08g0386700	8	18224015	18251995	TRUE	3	3	ABRE,MYB,bZIP
Os08g0386800	8	18249439	18266804	TRUE	4	4	ABRE,GATA,GT,MYB
Os08g0386900	8	18257509	18277579	FALSE	0	0
Os08g0387050	8	18269442	18291872	FALSE	0	0
Os08g0387200	8	18280449	18299459	FALSE	0	0
Os08g0387300	8	18299137	18305364	TRUE	2	2	DOF,GT
Os08g0387400	8	18299572	18309595	TRUE	2	2	DOF,GT
Os08g0387450	8	18299572	18309595	TRUE	4	3	DOF,GATA,GT
Os08g0387500	8	18309364	18313964	FALSE	0	0
Os08g0387600	8	18312143	18319096	TRUE	2	2	DOF,GT
Os08g0387700	8	18314276	18345863	TRUE	4	4	ABRE,DOF,TATA_like,bZIP
Os08g0388150	8	18314276	18345863	TRUE	4	4	ABRE,DOF,TATA_like,bZIP
Os08g0388300	8	18329914	18370510	FALSE	0	0
ENSRNA049445231	8	18359038	18371706	TRUE	2	2	ABRE,bZIP
Os08g0388900	8	18370585	18398359	TRUE	2	2	ABRE,bZIP
ENSRNA049445225	8	18370585	18398359	TRUE	2	2	ABRE,bZIP
Os08g0389300	8	18379609	18449764	TRUE	6	6	ABRE,DOF,GATA,Other,TATA_like,bZIP
Os08g0389601	8	18407619	18452696	TRUE	2	2	ABRE,bZIP
Os08g0389700	8	18450280	18474189	FALSE	0	0
Os08g0390000	8	18458056	18480940	FALSE	0	0
Os08g0390100	8	18480782	18491786	TRUE	2	2	TATA_like,WRKY
Os08g0390200	8	18486766	18500156	FALSE	0	0
Os08g0390600	8	18493261	18508780	TRUE	2	2	ABRE,GATA
Os08g0390700	8	18500664	18527569	FALSE	0	0
Os08g0391000	8	18500664	18527569	TRUE	2	2	ABRE,bZIP
Os08g0391300	8	18510111	18542458	TRUE	2	2	GT,TATA_like
Os08g0391700	8	18530506	18568969	TRUE	2	2	ABRE,GT
Os08g0391800	8	18530506	18568969	TRUE	4	2	ABRE,bZIP
Os08g0392100	8	18547921	18581664	TRUE	4	2	ABRE,bZIP
Os08g0392201	8	18570353	18591250	FALSE	0	0
Os08g0392300	8	18570353	18591250	TRUE	2	2	ABRE,bZIP
Os08g0392500	8	18583905	18616187	TRUE	8	8	ABRE,CAAT,DOF,GATA,GT,Other,TATA_like,bZIP
Os08g0392700	8	18601997	18620060	TRUE	2	2	ABRE,bZIP
Os08g0393150	8	18616939	18675999	FALSE	0	0
Os08g0393600	8	18621479	18680129	FALSE	0	0
Os08g0393700	8	18678476	18685902	TRUE	2	2	ABRE,bZIP
Os08g0393900	8	18681464	18691679	FALSE	0	0
Os08g0394000	8	18686545	18729683	TRUE	2	2	GATA,TATA_like
Os08g0394700	8	18692440	18758476	TRUE	2	2	ABRE,bZIP
Os08g0395300	8	18730478	18763647	TRUE	4	2	ABRE,bZIP
Os08g0395400	8	18760305	18770025	TRUE	2	2	ABRE,bZIP
Os08g0395500	8	18760305	18770025	TRUE	2	2	Other,WRKY
Os08g0395700	8	18768061	18776801	TRUE	2	2	ABRE,bZIP
Os08g0395800	8	18771422	18821263	FALSE	0	0
Os08g0396200	8	18778741	18837444	TRUE	4	4	ABRE,DOF,GT,bZIP
Os08g0396401	8	18821964	18849614	TRUE	2	2	ABRE,DOF
Os08g0396500	8	18840203	18876518	TRUE	2	2	GATA,GT
Os08g0396700	8	18852820	18950429	TRUE	4	4	ABRE,GT,TATA_like,bZIP
Os08g0397250	8	18852820	18950429	TRUE	4	2	ABRE,bZIP
Os08g0397800	8	18892313	18956801	FALSE	0	0
Os08g0397900	8	18951202	18993290	TRUE	2	2	DOF,TATA_like
Os08g0398000	8	18951202	18993290	FALSE	0	0
Os08g0398300	8	18966329	19002461	FALSE	0	0
Os08g0398350	8	18998957	19011903	FALSE	0	0
Os08g0398400	8	19007608	19017247	TRUE	2	2	CAAT,bZIP
Os08g0398450	8	19007608	19017247	FALSE	0	0
Os08g0398500	8	19015936	19021815	FALSE	0	0
Os08g0398700	8	19018459	19033698	TRUE	2	2	ABRE,bZIP
Os08g0398800	8	19018459	19033698	TRUE	4	4	ABRE,DOF,WRKY,bZIP
Os08g0399050	8	19033255	19043856	TRUE	2	2	ABRE,bZIP
Os08g0399300	8	19034585	19059684	TRUE	8	6	ABRE,CAAT,MYB,Other,WRKY,bZIP
Os08g0399600	8	19046477	19070538	FALSE	0	0
Os08g0399900	8	19065903	19085974	FALSE	0	0
Os08g0400000	8	19065903	19085974	TRUE	2	2	ABRE,bZIP
Os08g0400200	8	19076379	19094904	TRUE	2	2	ABRE,bZIP
Os08g0400300	8	19089498	19124595	TRUE	2	2	DOF,GT
Os08g0400800	8	19098836	19139673	TRUE	2	2	DOF,GT
Os08g0401100	8	19127728	19142776	TRUE	2	2	GATA,MYB
Os08g0401200	8	19142677	19157204	FALSE	0	0
Os08g0401500	8	19143446	19173522	TRUE	4	2	ABRE,bZIP
Os08g0401800	8	19161820	19185598	TRUE	4	4	CAAT,DOF,TATA_like,WRKY
Os08g0402001	8	19180858	19190878	FALSE	0	0
Os08g0402100	8	19186254	19206649	TRUE	4	2	ABRE,bZIP
Os08g0402500	8	19192398	19215827	TRUE	2	2	ABRE,bZIP
Os08g0402600	8	19207803	19220444	TRUE	4	4	ABRE,Other,TATA_like,bZIP
Os08g0402700	8	19217808	19237203	TRUE	4	2	ABRE,bZIP
Os08g0402800	8	19217808	19237203	TRUE	4	2	ABRE,bZIP
ENSRNA049444901	8	19227522	19244407	TRUE	4	4	ABRE,GT,Other,bZIP
Os08g0403300	8	19237276	19281244	TRUE	4	4	CAAT,GATA,GT,Other
Os08g0403733	8	19245491	19292960	FALSE	0	0
Os08g0404000	8	19283398	19302622	TRUE	4	4	ABRE,GATA,GT,bZIP
Os08g0404200	8	19294911	19307390	FALSE	0	0
Os08g0404300	8	19305528	19314776	FALSE	0	0
Os08g0404350	8	19310990	19317162	FALSE	0	0
Os08g0404400	8	19315441	19325134	TRUE	2	2	ABRE,bZIP
Os08g0404500	8	19318219	19334990	FALSE	0	0
Os08g0404700	8	19326186	19340470	FALSE	0	0
Os08g0404900	8	19339587	19382950	TRUE	2	2	MYB,Other
Os08g0405700	8	19341333	19393218	TRUE	2	2	GATA,GT
ENSRNA049470525	8	19386575	19427442	FALSE	0	0
Os08g0406150	8	19393401	19430805	TRUE	2	2	GATA,WRKY
Os08g0406400	8	19428060	19436056	FALSE	0	0
Os08g0406450	8	19428060	19436056	FALSE	0	0
Os08g0406500	8	19432691	19441250	TRUE	4	4	ABRE,DOF,TATA_like,bZIP
Os08g0406600	8	19437471	19446647	TRUE	2	2	DOF,TATA_like
Os08g0406700	8	19442645	19450485	TRUE	2	2	ABRE,bZIP
Os08g0406900	8	19447370	19456434	FALSE	0	0
Os08g0407000	8	19452371	19460656	FALSE	0	0
Os08g0407101	8	19460443	19463941	FALSE	0	0
Os08g0407200	8	19460754	19475049	FALSE	0	0
Os08g0407400	8	19469182	19490440	TRUE	2	2	ABRE,bZIP
Os08g0407600	8	19475134	19522106	TRUE	6	4	ABRE,DOF,GT,bZIP
Os08g0408200	8	19491639	19532160	FALSE	0	0
Os08g0408300	8	19528780	19547326	TRUE	2	2	ABRE,DOF
Os08g0408500	8	19533150	19578770	TRUE	4	4	CAAT,DOF,GT,bZIP
Os08g0409100	8	19548979	19610456	TRUE	4	3	GATA,GT,TATA_like
Os08g0409233	8	19548979	19610456	TRUE	4	4	ABRE,GATA,GT,bZIP
Os08g0409500	8	19582454	19632712	TRUE	4	2	ABRE,bZIP
Os08g0409900	8	19612120	19641844	FALSE	0	0
Os08g0410266	8	19635615	19647160	FALSE	0	0
Os08g0410350	8	19645013	19657491	FALSE	0	0
Os08g0410500	8	19645013	19657491	TRUE	4	3	ABRE,Other,TATA_like
Os08g0410900	8	19649963	19661982	FALSE	0	0
Os08g0410950	8	19649963	19661982	TRUE	2	2	Other,TATA_like
Os08g0411000	8	19661887	19672756	TRUE	2	2	DOF,GT
Os08g0411200	8	19663478	19683209	TRUE	2	2	ABRE,bZIP
Os08g0411250	8	19676629	19693446	TRUE	2	2	ABRE,bZIP
Os08g0411300	8	19676629	19693446	TRUE	2	2	DOF,GT
Os08g0411500	8	19685088	19699178	FALSE	0	0
Os08g0411800	8	19698093	19703900	TRUE	2	2	ABRE,bZIP
Os08g0411850	8	19698093	19703900	FALSE	0	0
Os08g0411900	8	19703232	19715535	FALSE	0	0
Os08g0412100	8	19707973	19721381	FALSE	0	0
Os08g0412200	8	19719677	19730274	FALSE	0	0
Os08g0412401	8	19725996	19735719	TRUE	4	4	ABRE,Other,TATA_like,bZIP
Os08g0412500	8	19733254	19739821	FALSE	0	0
Os08g0412600	8	19738995	19745571	FALSE	0	0
Os08g0412700	8	19744500	19747440	FALSE	0	0
Os08g0412800	8	19747064	19756799	TRUE	4	4	DOF,GT,TATA_like,WRKY
Os08g0413000	8	19748836	19762996	TRUE	2	2	GT,MYB
Os08g0413050	8	19748836	19762996	FALSE	0	0
Os08g0413100	8	19760803	19766164	TRUE	4	4	ABRE,DOF,GATA,bZIP
Os08g0413200	8	19764246	19775404	TRUE	4	4	ABRE,CAAT,TATA_like,bZIP
Os08g0413500	8	19767473	19777630	FALSE	0	0
Os08g0413850	8	19776630	19787545	TRUE	2	2	GATA,GT
Os08g0414000	8	19779297	19796447	TRUE	2	2	GATA,GT
Os08g0414200	8	19790342	19804130	FALSE	0	0
Os08g0414300	8	19801163	19814565	FALSE	0	0
Os08g0414500	8	19808751	19826773	TRUE	9	6	ABRE,DOF,GT,TATA_like,WRKY,bZIP
Os08g0414600	8	19815028	19830423	TRUE	6	2	ABRE,bZIP
Os08g0414700	8	19829668	19843565	FALSE	0	0
Os08g0414900	8	19836081	19854313	TRUE	2	2	GATA,bZIP
Os08g0415400	8	19844029	19875346	FALSE	0	0
Os08g0415600	8	19854636	19884018	TRUE	2	2	DOF,GT
Os08g0415900	8	19854636	19884018	TRUE	2	2	DOF,Other
Os08g0416000	8	19881982	19892660	FALSE	0	0
Os08g0416033	8	19881982	19892660	TRUE	4	4	ABRE,DOF,GT,bZIP
Os08g0416066	8	19892157	19898590	FALSE	0	0
Os08g0416100	8	19892852	19909342	FALSE	0	0
Os08g0416250	8	19907744	19913132	TRUE	2	2	ABRE,bZIP
Os08g0416400	8	19909849	19928660	FALSE	0	0
Os08g0416800	8	19918777	19937093	TRUE	2	2	ABRE,bZIP
Os08g0416900	8	19929234	19950690	FALSE	0	0
Os08g0417000	8	19940522	19954823	TRUE	3	3	ABRE,WRKY,bZIP
Os08g0417100	8	19952389	20021115	TRUE	3	3	ABRE,WRKY,bZIP
Os08g0418600	8	19956228	20032116	TRUE	4	3	ABRE,TATA_like,bZIP
Os08g0419000	8	20022818	20038819	TRUE	2	2	ABRE,TATA_like
Os08g0419100	8	20033172	20046950	TRUE	4	3	ABRE,Other,bZIP
Os08g0419200	8	20041205	20073299	TRUE	4	4	ABRE,MYB,WRKY,bZIP
Os08g0419600	8	20047129	20129904	FALSE	0	0
Os08g0420600	8	20076747	20140850	TRUE	8	5	ABRE,CAAT,DOF,GT,bZIP
Os08g0420650	8	20133668	20144269	TRUE	2	2	DOF,GT
Os08g0420700	8	20141174	20149586	FALSE	0	0
Os08g0420800	8	20145546	20151086	FALSE	0	0
Os08g0421000	8	20150959	20164693	FALSE	0	0
Os08g0421100	8	20150959	20164693	TRUE	2	2	Other,bZIP
Os08g0421300	8	20161289	20171326	FALSE	0	0
Os08g0421400	8	20165877	20181760	TRUE	2	2	ABRE,bZIP
Os08g0421500	8	20165877	20181760	TRUE	2	2	ABRE,bZIP
Os08g0421600	8	20174537	20184789	TRUE	2	2	GT,Other
Os08g0421700	8	20182591	20186985	TRUE	2	2	GT,Other
Os08g0421800	8	20186178	20195469	FALSE	0	0
Os08g0421825	8	20192335	20204742	FALSE	0	0
Os08g0421850	8	20192335	20204742	FALSE	0	0
Os08g0421900	8	20197552	20208858	TRUE	2	2	ABRE,bZIP
Os08g0422000	8	20207778	20219416	FALSE	0	0
Os08g0422200	8	20218786	20223781	FALSE	0	0
Os08g0422300	8	20220109	20241437	FALSE	0	0
Os08g0422401	8	20226540	20245318	FALSE	0	0
Os08g0422500	8	20242367	20249211	FALSE	0	0
Os08g0422600	8	20248479	20255011	FALSE	0	0
Os08g0422800	8	20254595	20278342	FALSE	0	0
Os08g0423400	8	20256667	20283073	FALSE	0	0
Os08g0423500	8	20279222	20312490	TRUE	4	4	ABRE,GT,MYB,bZIP
Os08g0423600	8	20285186	20314720	FALSE	0	0
Os08g0423850	8	20314720	20351103	TRUE	4	4	ABRE,DOF,GT,bZIP
Os08g0424100	8	20315060	20359560	TRUE	2	2	ABRE,bZIP
Os08g0424200	8	20352479	20379821	FALSE	0	0
Os08g0424500	8	20363792	20388589	FALSE	0	0
Os08g0424600	8	20385976	20402024	TRUE	4	4	ABRE,DOF,GT,bZIP
Os08g0424700	8	20385976	20402024	TRUE	2	2	GT,WRKY
Os08g0424850	8	20385976	20402024	TRUE	4	4	ABRE,DOF,GT,bZIP
Os08g0425000	8	20399391	20408219	FALSE	0	0
Os08g0425050	8	20399391	20408219	TRUE	2	2	ABRE,bZIP
Os08g0425100	8	20405974	20423737	TRUE	2	2	ABRE,bZIP
Os08g0425200	8	20418655	20429458	FALSE	0	0
Os08g0425300	8	20427778	20450030	FALSE	0	0
Os08g0425500	8	20431144	20459696	TRUE	2	2	WRKY,bZIP
Os08g0425600	8	20431144	20459696	TRUE	2	2	MYB,Other
Os08g0425700	8	20452271	20461752	FALSE	0	0
Os08g0425800	8	20461500	20468335	TRUE	2	2	ABRE,bZIP
Os08g0426000	8	20465185	20480085	TRUE	4	4	ABRE,DOF,GT,bZIP
Os08g0426100	8	20470478	20486916	TRUE	4	4	ABRE,DOF,WRKY,bZIP
Os08g0426300	8	20481527	20522447	TRUE	2	2	ABRE,WRKY
Os08g0426900	8	20490019	20528290	TRUE	2	2	Other,TATA_like
Os08g0427100	8	20525911	20553129	FALSE	0	0
Os08g0426866	8	20525911	20553129	FALSE	0	0
Os08g0427300	8	20538974	20559022	FALSE	0	0
Os08g0427500	8	20557883	20566524	TRUE	2	2	DOF,bZIP
Os08g0427550	8	20566199	20567575	FALSE	0	0
Os08g0427600	8	20567097	20573197	FALSE	0	0
Os08g0427700	8	20569374	20578139	FALSE	0	0
Os08g0427800	8	20573986	20578997	TRUE	2	2	GT,MYB
Os08g0427900	8	20578678	20591377	TRUE	2	2	ABRE,WRKY
Os08g0428100	8	20583496	20601636	FALSE	0	0
Os08g0428200	8	20596201	20618996	FALSE	0	0
Os08g0428300	8	20601972	20624906	FALSE	0	0
Os08g0428400	8	20622781	20657023	FALSE	0	0
Os08g0428800	8	20627941	20666238	FALSE	0	0
Os08g0428900	8	20658056	20698418	TRUE	2	2	MYB,TATA_like
Os08g0429200	8	20673558	20702499	TRUE	2	2	ABRE,bZIP
Os08g0429225	8	20699010	20761380	TRUE	2	2	ABRE,bZIP
Os08g0429800	8	20703100	20765699	TRUE	4	4	ABRE,DOF,GT,bZIP
Os08g0429901	8	20764019	20776097	FALSE	0	0
Os08g0430000	8	20766438	20790425	TRUE	4	3	ABRE,WRKY,bZIP
Os08g0430050	8	20766438	20790425	TRUE	2	2	ABRE,bZIP
Os08g0430100	8	20787249	20797019	FALSE	0	0
Os08g0430200	8	20794615	20802530	FALSE	0	0
Os08g0430300	8	20801709	20812501	FALSE	0	0
Os08g0430500	8	20805097	20817232	FALSE	0	0
Os08g0430550	8	20805097	20817232	FALSE	0	0
Os08g0430600	8	20815628	20820936	TRUE	2	2	GATA,WRKY
Os08g0430700	8	20820445	20828247	TRUE	4	4	CAAT,DOF,GT,bZIP
Os08g0430800	8	20824889	20848024	TRUE	2	2	DOF,GT
Os08g0431100	8	20831335	20855156	TRUE	2	2	ABRE,bZIP
Os08g0431200	8	20853008	20858829	TRUE	2	2	ABRE,bZIP
Os08g0431300	8	20858416	20873585	FALSE	0	0
Os08g0431500	8	20862258	20883921	FALSE	0	0
Os08g0431700	8	20874365	20892998	FALSE	0	0
Os08g0431800	8	20886242	20931197	TRUE	2	2	ABRE,bZIP
Os08g0431900	8	20886242	20931197	TRUE	4	2	ABRE,bZIP
Os08g0432000	8	20886242	20931197	TRUE	2	2	ABRE,bZIP
Os08g0432300	8	20906882	20945054	TRUE	4	2	ABRE,bZIP
Os08g0432500	8	20932113	20974275	TRUE	2	2	ABRE,bZIP
Os08g0432800	8	20947980	20997275	FALSE	0	0
Os08g0433000	8	20977255	20997573	FALSE	0	0
Os08g0433050	8	20997538	21000074	TRUE	2	2	ABRE,bZIP
Os08g0433100	8	20997817	21010734	FALSE	0	0
Os08g0433200	8	21003947	21014456	FALSE	0	0
Os08g0433300	8	21013558	21015719	FALSE	0	0
Os08g0433350	8	21015692	21019368	FALSE	0	0
Os08g0433400	8	21015975	21025940	FALSE	0	0
Os08g0433500	8	21021464	21034198	FALSE	0	0
Os08g0433600	8	21027917	21041070	TRUE	4	4	ABRE,DOF,GT,bZIP
ENSRNA049444971	8	21036063	21041835	FALSE	0	0
ENSRNA049469014	8	21041146	21042064	FALSE	0	0
ENSRNA049469003	8	21041938	21043001	FALSE	0	0
Os08g0434000	8	21042159	21050706	TRUE	4	4	ABRE,GT,Other,bZIP
Os08g0434100	8	21047253	21053475	FALSE	0	0
Os08g0434150	8	21047253	21053475	FALSE	0	0
Os08g0434201	8	21052846	21054658	FALSE	0	0
Os08g0434300	8	21053931	21078137	FALSE	0	0
Os08g0434500	8	21057562	21080205	TRUE	4	2	ABRE,bZIP
Os08g0434566	8	21079067	21089940	FALSE	0	0
Os08g0434632	8	21079067	21089940	TRUE	2	2	ABRE,bZIP
Os08g0434700	8	21086650	21155522	FALSE	0	0
Os08g0435700	8	21092045	21157471	FALSE	0	0
Os08g0435725	8	21156396	21157831	FALSE	0	0
Os08g0435750	8	21157776	21165129	FALSE	0	0
Os08g0435800	8	21158035	21171330	FALSE	0	0
Os08g0435900	8	21169760	21173493	TRUE	2	2	ABRE,bZIP
Os08g0436000	8	21172655	21190223	TRUE	4	2	ABRE,bZIP
Os08g0436100	8	21179163	21194861	TRUE	4	4	ABRE,DOF,GT,bZIP
Os08g0436200	8	21194297	21205486	TRUE	2	2	ABRE,bZIP
Os08g0436400	8	21200131	21207798	FALSE	0	0
Os08g0436500	8	21206166	21208684	FALSE	0	0
Os08g0436600	8	21208571	21218223	TRUE	2	2	CAAT,GATA
Os08g0436700	8	21211745	21221305	TRUE	2	2	ABRE,bZIP
Os08g0436800	8	21220250	21232448	TRUE	2	2	ABRE,bZIP
Os08g0437050	8	21223053	21240595	TRUE	2	2	ABRE,bZIP
Os08g0437300	8	21237476	21256352	FALSE	0	0
Os08g0437566	8	21241863	21260960	FALSE	0	0
Os08g0437832	8	21257183	21280709	FALSE	0	0
Os08g0438100	8	21261035	21307599	TRUE	4	3	DOF,GT,TATA_like
Os08g0438400	8	21281329	21314616	FALSE	0	0
Os08g0438501	8	21281329	21314616	TRUE	8	7	ABRE,CAAT,DOF,MYB,TATA_like,WRKY,bZIP
Os08g0438600	8	21309070	21318139	FALSE	0	0
Os08g0438701	8	21317661	21319776	FALSE	0	0
Os08g0438801	8	21318417	21324675	FALSE	0	0
Os08g0439000	8	21320349	21337637	FALSE	0	0
Os08g0439100	8	21330255	21358576	TRUE	2	2	DOF,GATA
Os08g0439150	8	21352749	21359671	FALSE	0	0
Os08g0439200	8	21359540	21393332	FALSE	0	0
Os08g0439600	8	21360718	21397708	TRUE	4	3	ABRE,Other,bZIP
Os08g0439900	8	21394803	21400077	TRUE	2	2	ABRE,bZIP
Os08g0440000	8	21399446	21407491	TRUE	2	2	ABRE,bZIP
Os08g0440100	8	21403436	21410969	TRUE	2	2	ABRE,bZIP
Os08g0440200	8	21408447	21418747	FALSE	0	0
Os08g0440300	8	21417168	21433596	TRUE	2	2	ABRE,bZIP
Os08g0440500	8	21421094	21445785	FALSE	0	0
Os08g0440800	8	21436736	21450962	TRUE	2	2	ABRE,bZIP
Os08g0440850	8	21436736	21450962	TRUE	4	4	ABRE,DOF,GT,bZIP
Os08g0440900	8	21450774	21467451	TRUE	3	3	ABRE,WRKY,bZIP
Os08g0441100	8	21453702	21474489	FALSE	0	0
Os08g0441200	8	21468594	21487564	TRUE	5	5	ABRE,CAAT,DOF,GT,bZIP
Os08g0441300	8	21474905	21500902	TRUE	4	2	ABRE,bZIP
Os08g0441400	8	21487767	21506473	FALSE	0	0
Os08g0441500	8	21505158	21523473	FALSE	0	0
Os08g0441600	8	21513657	21531336	TRUE	4	4	ABRE,CAAT,DOF,bZIP
Os08g0441900	8	21525762	21539569	TRUE	2	2	ABRE,bZIP
Os08g0442000	8	21533814	21549719	TRUE	4	4	DOF,GT,Other,TATA_like
Os08g0442200	8	21543116	21551902	TRUE	2	2	DOF,GT
Os08g0442300	8	21551327	21555136	FALSE	0	0
Os08g0442350	8	21554404	21564091	FALSE	0	0
Os08g0442400	8	21558586	21577707	TRUE	4	3	ABRE,WRKY,bZIP
Os08g0442600	8	21568489	21591000	TRUE	2	2	ABRE,bZIP
Os08g0442700	8	21568489	21591000	FALSE	0	0
Os08g0442900	8	21583613	21612070	TRUE	2	2	ABRE,bZIP
Os08g0443600	8	21592040	21627042	FALSE	0	0
Os08g0443800	8	21612830	21632067	TRUE	2	2	ABRE,bZIP
Os08g0444100	8	21628105	21644626	FALSE	0	0
Os08g0444440	8	21636314	21653441	FALSE	0	0
Os08g0444500	8	21646516	21700255	TRUE	4	4	ABRE,MYB,WRKY,bZIP
Os08g0445000	8	21654183	21708984	TRUE	4	3	ABRE,WRKY,bZIP
Os08g0445250	8	21654183	21708984	TRUE	4	4	CAAT,GT,MYB,Other
Os08g0445500	8	21702425	21722265	TRUE	2	2	WRKY,bZIP
Os08g0445700	8	21710197	21756524	TRUE	2	2	CAAT,GATA
Os08g0446200	8	21726108	21765468	TRUE	4	4	ABRE,MYB,WRKY,bZIP
Os08g0446250	8	21726108	21765468	TRUE	2	2	ABRE,bZIP
Os08g0446301	8	21762119	21784163	FALSE	0	0
Os08g0446350	8	21762119	21784163	TRUE	2	2	ABRE,bZIP
Os08g0446400	8	21762119	21784163	FALSE	0	0
Os08g0446550	8	21770636	21797607	FALSE	0	0
Os08g0446700	8	21784688	21805128	TRUE	2	2	ABRE,bZIP
Os08g0446750	8	21799338	21818093	FALSE	0	0
Os08g0446800	8	21799338	21818093	TRUE	2	2	DOF,TATA_like
Os08g0447000	8	21806065	21830828	TRUE	6	6	ABRE,DOF,GT,Other,WRKY,bZIP
Os08g0447100	8	21823158	21835084	TRUE	4	4	ABRE,MYB,TATA_like,bZIP
Os08g0447200	8	21831541	21842122	TRUE	4	2	ABRE,bZIP
Os08g0447300	8	21840599	21851624	TRUE	2	2	ABRE,bZIP
Os08g0447500	8	21846898	21869305	TRUE	2	2	ABRE,bZIP
Os08g0447900	8	21854452	21884311	TRUE	4	4	ABRE,DOF,Other,bZIP
Os08g0448000	8	21854452	21884311	FALSE	0	0
Os08g0448050	8	21854452	21884311	TRUE	4	4	ABRE,DOF,Other,bZIP
Os08g0448100	8	21875498	21921122	TRUE	2	2	ABRE,bZIP
Os08g0448900	8	21885261	21943741	TRUE	2	2	ABRE,bZIP
Os08g0449200	8	21921599	21951750	TRUE	2	2	ABRE,bZIP
Os08g0449500	8	21946409	21978066	TRUE	4	2	DOF,GT
Os08g0450100	8	21955523	21981609	TRUE	2	2	ABRE,bZIP
Os08g0449901	8	21955523	21981609	TRUE	4	4	ABRE,DOF,GT,bZIP
Os08g0450200	8	21981557	22003701	FALSE	0	0
Os08g0450700	8	21984055	22006768	TRUE	5	5	ABRE,DOF,GT,Other,bZIP
Os08g0450800	8	22006380	22012615	TRUE	2	2	ABRE,bZIP
Os08g0450900	8	22011867	22013817	TRUE	2	2	ABRE,bZIP
Os08g0451000	8	22013220	22034043	TRUE	6	4	ABRE,GATA,WRKY,bZIP
Os08g0451201	8	22024439	22038932	TRUE	2	2	TATA_like,WRKY
Os08g0451200	8	22024439	22038932	TRUE	2	2	DOF,GT
Os08g0451400	8	22035215	22054031	FALSE	0	0
Os08g0451500	8	22048677	22082650	FALSE	0	0
Os08g0451700	8	22067026	22104306	FALSE	0	0
Os08g0451800	8	22093758	22107255	TRUE	4	3	ABRE,CAAT,bZIP
Os08g0452100	8	22105637	22136789	TRUE	2	2	ABRE,bZIP
Os08g0452200	8	22105637	22136789	TRUE	7	6	ABRE,DOF,GATA,MYB,WRKY,bZIP
Os08g0452500	8	22113818	22159608	FALSE	0	0
Os08g0452900	8	22137706	22190138	TRUE	4	4	ABRE,GT,Other,bZIP
Os08g0453200	8	22161425	22194242	TRUE	2	2	ABRE,bZIP
ENSRNA049445145	8	22191723	22210388	FALSE	0	0
Os08g0453700	8	22194317	22219474	TRUE	2	2	DOF,Other
Os08g0453716	8	22194317	22219474	FALSE	0	0
Os08g0453733	8	22219248	22219948	FALSE	0	0
Os08g0453766	8	22219874	22236502	FALSE	0	0
Os08g0453800	8	22219874	22236502	TRUE	4	3	DOF,GATA,GT
Os08g0454000	8	22227462	22277836	FALSE	0	0
Os08g0454500	8	22237251	22280672	FALSE	0	0
Os08g0454600	8	22279911	22324237	TRUE	2	2	ABRE,bZIP
ENSRNA049468891	8	22281657	22334604	TRUE	2	2	ABRE,bZIP
Os08g0455600	8	22324324	22355053	TRUE	2	2	ABRE,bZIP
Os08g0455700	8	22336124	22358470	TRUE	2	2	ABRE,Other
Os08g0455800	8	22355442	22362336	TRUE	2	2	ABRE,bZIP
Os08g0455900	8	22361016	22364506	FALSE	0	0
Os08g0456000	8	22362869	22369331	FALSE	0	0
Os08g0456200	8	22365926	22380597	FALSE	0	0
Os08g0456600	8	22371012	22401257	TRUE	2	2	ABRE,bZIP
Os08g0456450	8	22371012	22401257	FALSE	0	0
Os08g0457000	8	22384224	22408401	TRUE	4	4	DOF,GATA,GT,Other
Os08g0457100	8	22404069	22414381	FALSE	0	0
Os08g0457300	8	22408954	22415876	TRUE	2	2	DOF,GT
Os08g0457400	8	22415024	22446545	FALSE	0	0
Os08g0457600	8	22418615	22450469	FALSE	0	0
Os08g0457901	8	22450403	22462397	FALSE	0	0
Os08g0458200	8	22450903	22492746	TRUE	2	2	ABRE,bZIP
Os08g0458600	8	22464861	22522365	FALSE	0	0
Os08g0459100	8	22497786	22530041	TRUE	2	2	DOF,MYB
Os08g0459300	8	22528883	22547182	TRUE	2	2	ABRE,bZIP
Os08g0459333	8	22528883	22547182	FALSE	0	0
Os08g0459600	8	22532490	22553087	TRUE	6	4	ABRE,DOF,Other,bZIP
Os08g0459700	8	22550676	22558105	TRUE	2	2	ABRE,bZIP
Os08g0460000	8	22554027	22616850	TRUE	2	2	ABRE,bZIP
Os08g0460600	8	22559045	22624402	FALSE	0	0
Os08g0460650	8	22559045	22624402	FALSE	0	0
Os08g0460700	8	22619591	22629679	FALSE	0	0
Os08g0460800	8	22627705	22634386	TRUE	2	2	GT,Other
Os08g0460900	8	22633863	22640711	FALSE	0	0
Os08g0461000	8	22637991	22647127	TRUE	2	2	ABRE,WRKY
Os08g0461100	8	22646120	22656287	TRUE	4	4	ABRE,CAAT,WRKY,bZIP
Os08g0461300	8	22651316	22660569	TRUE	4	4	ABRE,GT,TATA_like,bZIP
Os08g0461400	8	22659553	22670565	TRUE	2	2	ABRE,bZIP
Os08g0461600	8	22659553	22670565	FALSE	0	0
Os08g0461700	8	22670002	22675828	TRUE	2	2	ABRE,bZIP
Os08g0461800	8	22675588	22682251	FALSE	0	0
Os08g0462000	8	22679313	22692349	TRUE	2	2	ABRE,bZIP
Os08g0462300	8	22687385	22702056	TRUE	2	2	ABRE,bZIP
Os08g0462700	8	22694331	22711337	TRUE	2	2	GATA,GT
Os08g0462800	8	22707549	22715244	FALSE	0	0
Os08g0462900	8	22712604	22721154	FALSE	0	0
Os08g0463100	8	22716411	22754801	FALSE	0	0
Os08g0463500	8	22721758	22772974	TRUE	2	2	WRKY,bZIP
Os08g0463900	8	22756039	22775409	TRUE	2	2	ABRE,bZIP
ENSRNA049468908	8	22775045	22777139	TRUE	2	2	ABRE,bZIP
Os08g0464000	8	22775497	22808927	TRUE	5	5	ABRE,DOF,GT,TATA_like,bZIP
Os08g0464400	8	22781267	22829413	TRUE	4	2	ABRE,bZIP
Os08g0464950	8	22814437	22849567	TRUE	4	4	ABRE,TATA_like,WRKY,bZIP
Os08g0465000	8	22814437	22849567	FALSE	0	0
Os08g0465300	8	22831214	22876099	FALSE	0	0
Os08g0465400	8	22831214	22876099	TRUE	2	2	ABRE,bZIP
Os08g0465700	8	22851228	22878733	TRUE	2	2	Other,TATA_like
Os08g0465800	8	22877793	22887605	FALSE	0	0
Os08g0466050	8	22882949	22904754	FALSE	0	0
Os08g0466200	8	22893051	22922787	TRUE	2	2	ABRE,bZIP
Os08g0466600	8	22908288	22927603	TRUE	2	2	ABRE,bZIP
Os08g0466950	8	22925140	22971623	FALSE	0	0
Os08g0467100	8	22928010	22983229	TRUE	2	2	ABRE,bZIP
Os08g0467201	8	22928010	22983229	TRUE	8	5	ABRE,CAAT,MYB,Other,bZIP
Os08g0467300	8	22974904	22987094	TRUE	4	4	ABRE,TATA_like,WRKY,bZIP
Os08g0467400	8	22984795	22996545	TRUE	2	2	WRKY,bZIP
Os08g0467500	8	22994968	23001271	TRUE	4	4	ABRE,GATA,GT,bZIP
Os08g0467600	8	22997824	23033228	TRUE	4	4	ABRE,GATA,GT,bZIP
Os08g0468100	8	23003146	23039614	TRUE	2	2	WRKY,bZIP
Os08g0468200	8	23003146	23039614	TRUE	2	2	ABRE,bZIP
Os08g0468300	8	23038586	23040804	TRUE	2	2	ABRE,bZIP
Os08g0468400	8	23039991	23045384	TRUE	2	2	ABRE,bZIP
ENSRNA049469025	8	23044454	23051705	TRUE	2	2	ABRE,bZIP
Os08g0468700	8	23045528	23065625	TRUE	4	4	ABRE,MYB,Other,bZIP
Os08g0468801	8	23045528	23065625	FALSE	0	0
Os08g0468901	8	23055632	23069171	TRUE	2	2	MYB,Other
Os08g0469000	8	23055632	23069171	FALSE	0	0
Os08g0469050	8	23066988	23072211	FALSE	0	0
Os08g0469100	8	23066988	23072211	FALSE	0	0
Os08g0469200	8	23070601	23076090	FALSE	0	0
Os08g0469400	8	23074595	23077627	FALSE	0	0
Os08g0469500	8	23077194	23080412	FALSE	0	0
Os08g0469600	8	23079430	23085518	TRUE	4	3	DOF,GATA,GT
Os08g0469700	8	23081035	23093807	TRUE	2	2	WRKY,bZIP
Os08g0469750	8	23081035	23093807	TRUE	2	2	ABRE,bZIP
Os08g0470000	8	23087604	23117160	TRUE	8	5	ABRE,CAAT,GT,Other,bZIP
Os08g0470200	8	23095248	23147292	FALSE	0	0
Os08g0470700	8	23119490	23158232	TRUE	2	2	GT,TATA_like
Os08g0471000	8	23151465	23184253	TRUE	2	2	DOF,GT
Os08g0471150	8	23151465	23184253	TRUE	2	2	ABRE,bZIP
Os08g0471300	8	23159596	23213211	TRUE	2	2	GATA,MYB
Os08g0471800	8	23188027	23219091	TRUE	2	2	CAAT,DOF
Os08g0471850	8	23188027	23219091	FALSE	0	0
Os08g0471900	8	23217400	23234475	TRUE	2	2	ABRE,bZIP
Os08g0472000	8	23231035	23260431	TRUE	2	2	DOF,GT
Os08g0472400	8	23240625	23273322	TRUE	4	3	ABRE,WRKY,bZIP
Os08g0472600	8	23262565	23288611	TRUE	2	2	ABRE,bZIP
Os08g0472800	8	23281481	23335165	TRUE	2	2	ABRE,bZIP
Os08g0473200	8	23281481	23335165	FALSE	0	0
Os08g0473600	8	23294163	23338603	FALSE	0	0
Os08g0473650	8	23337077	23340675	FALSE	0	0
Os08g0473800	8	23339986	23353854	TRUE	5	5	ABRE,GATA,GT,Other,bZIP
Os08g0473900	8	23339986	23353854	TRUE	3	3	ABRE,TATA_like,bZIP
Os08g0474000	8	23343300	23376140	TRUE	6	5	ABRE,DOF,GATA,GT,TATA_like
Os08g0474100	8	23354937	23381801	TRUE	9	6	ABRE,CAAT,GT,Other,TATA_like,bZIP
Os08g0474400	8	23376788	23384705	TRUE	4	3	ABRE,Other,TATA_like
Os08g0474500	8	23383438	23386921	FALSE	0	0
Os08g0474600	8	23385711	23390710	FALSE	0	0
Os08g0474700	8	23388630	23408419	TRUE	2	2	TATA_like,WRKY
Os08g0474800	8	23388630	23408419	TRUE	6	5	ABRE,DOF,Other,TATA_like,bZIP
Os08g0474866	8	23388630	23408419	TRUE	6	5	ABRE,DOF,Other,TATA_like,bZIP
Os08g0475000	8	23405147	23411670	TRUE	6	6	ABRE,CAAT,DOF,GT,Other,TATA_like
Os08g0475100	8	23409663	23418740	FALSE	0	0
Os08g0475400	8	23412900	23425458	FALSE	0	0
Os08g0475500	8	23420165	23447610	TRUE	2	2	ABRE,bZIP
Os08g0476000	8	23425906	23450410	TRUE	2	2	GT,TATA_like
Os08g0476050	8	23450238	23463934	TRUE	2	2	ABRE,bZIP
Os08g0476100	8	23450238	23463934	TRUE	2	2	ABRE,bZIP
Os08g0476300	8	23452994	23468906	TRUE	4	2	ABRE,bZIP
Os08g0476400	8	23468393	23475469	FALSE	0	0
Os08g0476600	8	23472608	23485474	TRUE	2	2	ABRE,bZIP
Os08g0476650	8	23472608	23485474	TRUE	2	2	ABRE,bZIP
Os08g0476700	8	23476236	23491891	TRUE	2	2	ABRE,bZIP
Os08g0476900	8	23485897	23502958	TRUE	6	4	ABRE,DOF,GT,bZIP
Os08g0477100	8	23494533	23545537	TRUE	2	2	ABRE,bZIP
Os08g0477500	8	23505307	23551863	FALSE	0	0
Os08g0477600	8	23548631	23561840	FALSE	0	0
Os08g0477800	8	23554174	23572581	TRUE	2	2	DOF,TATA_like
Os08g0477900	8	23566385	23575565	FALSE	0	0
Os08g0478000	8	23573389	23576746	TRUE	2	2	GATA,GT
Os08g0478100	8	23576308	23579294	FALSE	0	0
Os08g0478200	8	23579089	23589352	FALSE	0	0
Os08g0478466	8	23582146	23593700	FALSE	0	0
Os08g0478500	8	23590688	23613108	FALSE	0	0
Os08g0478566	8	23590688	23613108	FALSE	0	0
Os08g0478700	8	23601133	23623290	TRUE	4	4	ABRE,DOF,WRKY,bZIP
Os08g0478800	8	23614398	23648007	FALSE	0	0
Os08g0479300	8	23628558	23663490	FALSE	0	0
Os08g0479400	8	23651074	23712630	TRUE	6	5	ABRE,GATA,GT,Other,WRKY
Os08g0480000	8	23665383	23717761	FALSE	0	0
Os08g0480050	8	23665383	23717761	TRUE	2	2	ABRE,bZIP
Os08g0480100	8	23717521	23723613	FALSE	0	0
Os08g0480200	8	23722250	23730712	TRUE	4	3	ABRE,CAAT,bZIP
Os08g0480400	8	23727248	23741485	TRUE	3	3	ABRE,WRKY,bZIP
Os08g0480500	8	23732294	23750335	TRUE	4	4	ABRE,CAAT,TATA_like,bZIP
Os08g0480800	8	23746978	23755949	FALSE	0	0
Os08g0480901	8	23746978	23755949	FALSE	0	0
Os08g0481000	8	23752509	23793739	FALSE	0	0
Os08g0481100	8	23752509	23793739	TRUE	4	3	ABRE,WRKY,bZIP
Os08g0481200	8	23763747	23803890	TRUE	4	2	ABRE,bZIP
Os08g0481300	8	23763747	23803890	TRUE	2	2	ABRE,bZIP
Os08g0481400	8	23796450	23807898	TRUE	2	2	ABRE,bZIP
Os08g0481500	8	23805452	23818976	FALSE	0	0
Os08g0481700	8	23810910	23820394	TRUE	2	2	DOF,bZIP
Os08g0481800	8	23819970	23829380	TRUE	2	2	ABRE,bZIP
Os08g0481950	8	23823076	23834297	TRUE	6	2	ABRE,bZIP
Os08g0482025	8	23823076	23834297	TRUE	6	5	ABRE,CAAT,Other,TATA_like,bZIP
Os08g0482100	8	23833275	23847852	TRUE	2	2	ABRE,bZIP
Os08g0482300	8	23844487	23850359	FALSE	0	0
Os08g0482500	8	23848623	23853337	FALSE	0	0
Os08g0482600	8	23852921	23858721	TRUE	2	2	GATA,GT
Os08g0482700	8	23854315	23869861	TRUE	4	4	CAAT,GATA,GT,bZIP
Os08g0483100	8	23860122	23871193	TRUE	2	2	ABRE,bZIP
Os08g0483200	8	23871111	23883832	TRUE	2	2	ABRE,bZIP
Os08g0483600	8	23876193	23891434	TRUE	2	2	DOF,GATA
Os08g0483800	8	23886488	23894600	TRUE	2	2	MYB,WRKY
Os08g0483900	8	23892350	23913122	FALSE	0	0
Os08g0484100	8	23896538	23921004	FALSE	0	0
Os08g0484200	8	23916955	23923683	FALSE	0	0
Os08g0484301	8	23922530	23926956	FALSE	0	0
Os08g0484300	8	23922530	23926956	FALSE	0	0
Os08g0484400	8	23925774	23934858	TRUE	4	4	ABRE,GT,TATA_like,bZIP
Os08g0484450	8	23925774	23934858	FALSE	0	0
Os08g0484500	8	23934322	23942302	TRUE	2	2	MYB,Other
Os08g0484533	8	23934322	23942302	FALSE	0	0
Os08g0484600	8	23938838	23951419	FALSE	0	0
Os08g0484633	8	23938838	23951419	FALSE	0	0
Os08g0484700	8	23947376	23956933	TRUE	4	4	CAAT,DOF,GT,WRKY
Os08g0484800	8	23952901	23969405	TRUE	2	2	CAAT,MYB
Os08g0485000	8	23960962	23983924	TRUE	2	2	ABRE,WRKY
Os08g0485300	8	23970641	23987968	TRUE	2	2	DOF,GATA
Os08g0485400	8	23984696	23998785	FALSE	0	0
Os08g0485500	8	23996295	24002871	FALSE	0	0
Os08g0485600	8	24000177	24015060	TRUE	4	4	ABRE,DOF,WRKY,bZIP
Os08g0485700	8	24011117	24020863	FALSE	0	0
Os08g0485800	8	24020656	24023542	TRUE	2	2	DOF,GT
Os08g0485900	8	24022694	24028943	FALSE	0	0
Os08g0486000	8	24027174	24037053	TRUE	2	2	GATA,MYB
Os08g0486100	8	24029469	24040154	TRUE	2	2	ABRE,WRKY
Os08g0486200	8	24039261	24044077	TRUE	2	2	ABRE,bZIP
Os08g0486233	8	24043302	24046143	FALSE	0	0
Os08g0486266	8	24044646	24051706	FALSE	0	0
Os08g0486300	8	24049481	24060596	FALSE	0	0
Os08g0486400	8	24049481	24060596	FALSE	0	0
Os08g0486500	8	24053209	24073709	FALSE	0	0
Os08g0486700	8	24070779	24075179	FALSE	0	0
Os08g0486750	8	24070779	24075179	FALSE	0	0
Os08g0486801	8	24074630	24077064	FALSE	0	0
Os08g0486867	8	24076613	24077727	FALSE	0	0
Os08g0486933	8	24077574	24079621	TRUE	2	2	DOF,GT
Os08g0487000	8	24078002	24083099	FALSE	0	0
Os08g0487050	8	24078002	24083099	FALSE	0	0
Os08g0487100	8	24082992	24110029	FALSE	0	0
Os08g0487400	8	24084736	24113049	FALSE	0	0
Os08g0487500	8	24110289	24121896	FALSE	0	0
Os08g0487700	8	24114251	24124860	TRUE	4	3	ABRE,TATA_like,bZIP
Os08g0487800	8	24123907	24129927	TRUE	2	2	ABRE,bZIP
Os08g0487850	8	24123907	24129927	FALSE	0	0
Os08g0487900	8	24129489	24138059	TRUE	2	2	DOF,GT
Os08g0488100	8	24134705	24156810	FALSE	0	0
Os08g0488700	8	24138526	24158662	FALSE	0	0
Os08g0488800	8	24158303	24167785	TRUE	2	2	DOF,GT
Os08g0489100	8	24159932	24186668	TRUE	4	4	ABRE,DOF,GT,bZIP
Os08g0489300	8	24169179	24204440	TRUE	2	2	ABRE,bZIP
Os08g0489800	8	24189315	24222410	TRUE	2	2	ABRE,bZIP
Os08g0490000	8	24210501	24232674	FALSE	0	0
Os08g0490100	8	24228666	24238312	TRUE	2	2	GATA,GT
Os08g0490300	8	24233937	24245036	FALSE	0	0
Os08g0490400	8	24242113	24253043	FALSE	0	0
Os08g0490600	8	24245637	24254956	FALSE	0	0
Os08g0490700	8	24253833	24258184	FALSE	0	0
Os08g0490800	8	24256533	24261226	TRUE	2	2	ABRE,bZIP
Os08g0490900	8	24258496	24263162	FALSE	0	0
Os08g0491000	8	24262082	24267783	FALSE	0	0
Os08g0491100	8	24265098	24274038	FALSE	0	0
Os08g0491200	8	24270359	24282858	FALSE	0	0
Os08g0491400	8	24277404	24292183	TRUE	2	2	DOF,MYB
Os08g0491700	8	24284378	24311143	FALSE	0	0
Os08g0492000	8	24294715	24326028	TRUE	2	2	Other,TATA_like
Os08g0492100	8	24294715	24326028	TRUE	2	2	ABRE,bZIP
Os08g0492150	8	24294715	24326028	TRUE	2	2	Other,TATA_like
Os08g0492400	8	24318747	24336036	TRUE	4	4	ABRE,GATA,GT,bZIP
Os08g0492500	8	24332294	24351725	TRUE	4	4	ABRE,DOF,GT,bZIP
Os08g0492600	8	24332294	24351725	TRUE	2	2	ABRE,bZIP
Os08g0493100	8	24337073	24367367	TRUE	2	2	GT,Other
Os08g0493500	8	24355841	24379090	FALSE	0	0
Os08g0493800	8	24369672	24384368	TRUE	4	2	GATA,GT
Os08g0493900	8	24382008	24389388	FALSE	0	0
Os08g0494000	8	24389115	24391701	FALSE	0	0
Os08g0494100	8	24390463	24394209	FALSE	0	0
Os08g0494200	8	24393905	24407721	TRUE	4	4	ABRE,Other,WRKY,bZIP
Os08g0494300	8	24393905	24407721	TRUE	2	2	ABRE,Other
Os08g0494350	8	24393905	24407721	TRUE	4	4	ABRE,Other,WRKY,bZIP
Os08g0494375	8	24393905	24407721	TRUE	2	2	ABRE,Other
Os08g0494400	8	24406487	24452211	TRUE	4	2	ABRE,bZIP
Os08g0495300	8	24412607	24464440	TRUE	4	4	ABRE,GT,TATA_like,bZIP
Os08g0495500	8	24456561	24475220	TRUE	2	2	ABRE,bZIP
Os08g0495800	8	24467894	24482380	TRUE	2	2	ABRE,bZIP
Os08g0495866	8	24467894	24482380	TRUE	2	2	ABRE,bZIP
Os08g0496000	8	24479500	24492198	FALSE	0	0
Os08g0496100	8	24486044	24495321	TRUE	2	2	ABRE,bZIP
Os08g0496150	8	24492915	24503948	FALSE	0	0
Os08g0496200	8	24492915	24503948	TRUE	4	4	ABRE,GATA,GT,bZIP
Os08g0496400	8	24499043	24517596	TRUE	2	2	GATA,GT
Os08g0496500	8	24514962	24519870	FALSE	0	0
Os08g0496600	8	24518560	24528145	FALSE	0	0
Os08g0496700	8	24521683	24530183	FALSE	0	0
Os08g0496750	8	24529131	24533259	FALSE	0	0
Os08g0496800	8	24530788	24537684	FALSE	0	0
Os08g0496900	8	24534889	24560891	TRUE	2	2	ABRE,bZIP
Os08g0497300	8	24542170	24575637	TRUE	2	2	ABRE,bZIP
Os08g0497600	8	24566090	24581333	FALSE	0	0
Os08g0497900	8	24579357	24586611	TRUE	2	2	ABRE,bZIP
Os08g0498100	8	24583696	24593140	FALSE	0	0
Os08g0498400	8	24587909	24597689	FALSE	0	0
Os08g0498600	8	24597526	24621378	FALSE	0	0
Os08g0499000	8	24606588	24633501	FALSE	0	0
Os08g0499100	8	24622829	24639008	TRUE	2	2	ABRE,bZIP
Os08g0499200	8	24637193	24645930	FALSE	0	0
Os08g0499250	8	24637193	24645930	TRUE	2	2	ABRE,bZIP
Os08g0499300	8	24645617	24657077	TRUE	2	2	ABRE,bZIP
Os08g0499400	8	24649833	24661241	TRUE	4	4	ABRE,GATA,GT,bZIP
Os08g0499532	8	24658341	24665806	FALSE	0	0
Os08g0499700	8	24665408	24673128	FALSE	0	0
Os08g0499800	8	24671277	24677581	FALSE	0	0
Os08g0499900	8	24676284	24681234	FALSE	0	0
Os08g0500000	8	24680368	24685284	TRUE	2	2	TATA_like,WRKY
Os08g0500100	8	24684530	24695685	FALSE	0	0
Os08g0500200	8	24694486	24700140	FALSE	0	0
Os08g0500300	8	24698900	24712556	TRUE	2	2	TATA_like,WRKY
Os08g0500400	8	24698900	24712556	TRUE	2	2	ABRE,bZIP
Os08g0500500	8	24704804	24716338	FALSE	0	0
Os08g0500600	8	24715644	24719201	FALSE	0	0
Os08g0500700	8	24718127	24726946	FALSE	0	0
Os08g0500800	8	24723185	24731590	FALSE	0	0
Os08g0500900	8	24731219	24734908	FALSE	0	0
Os08g0501000	8	24734104	24747840	FALSE	0	0
Os08g0501044	8	24734104	24747840	FALSE	0	0
Os08g0501088	8	24738362	24750048	FALSE	0	0
Os08g0501132	8	24738362	24750048	FALSE	0	0
Os08g0501200	8	24749815	24762328	TRUE	4	3	CAAT,GATA,MYB
Os08g0501300	8	24754845	24767563	FALSE	0	0
Os08g0501500	8	24762914	24774505	FALSE	0	0
Os08g0501600	8	24771072	24780308	FALSE	0	0
Os08g0501700	8	24775746	24791479	FALSE	0	0
Os08g0501800	8	24785987	24795774	FALSE	0	0
Os08g0501900	8	24791717	24800575	TRUE	2	2	ABRE,bZIP
Os08g0502000	8	24796408	24818379	TRUE	2	2	GT,bZIP
Os08g0502101	8	24796408	24818379	FALSE	0	0
Os08g0502400	8	24807039	24827217	TRUE	2	2	ABRE,bZIP
Os08g0502600	8	24820325	24828161	FALSE	0	0
Os08g0502700	8	24827795	24837688	FALSE	0	0
Os08g0502800	8	24830864	24854283	TRUE	2	2	ABRE,bZIP
Os08g0503000	8	24842085	24863934	TRUE	4	3	ABRE,Other,bZIP
Os08g0503300	8	24855660	24882925	TRUE	4	4	ABRE,DOF,GT,bZIP
Os08g0503200	8	24855660	24882925	TRUE	6	5	ABRE,DOF,GATA,GT,bZIP
Os08g0503400	8	24855660	24882925	TRUE	4	4	ABRE,DOF,GT,bZIP
Os08g0503600	8	24872488	24887771	TRUE	6	4	ABRE,Other,WRKY,bZIP
Os08g0503700	8	24872488	24887771	TRUE	2	2	ABRE,bZIP
Os08g0503800	8	24886555	24905366	TRUE	2	2	DOF,TATA_like
Os08g0504000	8	24891877	24917366	TRUE	2	2	CAAT,Other
Os08g0504200	8	24908960	24929623	TRUE	4	4	ABRE,GT,TATA_like,bZIP
Os08g0504400	8	24918194	24935621	TRUE	2	2	ABRE,bZIP
Os08g0504500	8	24934782	24938714	FALSE	0	0
Os08g0504600	8	24936617	24953935	TRUE	2	2	WRKY,bZIP
Os08g0504700	8	24946933	24965852	TRUE	2	2	ABRE,bZIP
Os08g0504800	8	24954920	24976286	TRUE	6	4	ABRE,DOF,GT,bZIP
Os08g0504900	8	24954920	24976286	FALSE	0	0
Os08g0505001	8	24967349	24986873	TRUE	4	2	ABRE,bZIP
Os08g0505200	8	24976737	24990701	FALSE	0	0
Os08g0505250	8	24990426	24993080	FALSE	0	0
Os08g0505300	8	24991224	25005596	FALSE	0	0
Os08g0505700	8	24993407	25015800	TRUE	2	2	ABRE,bZIP
Os08g0505900	8	25006217	25023314	FALSE	0	0
Os08g0506000	8	25017364	25031838	TRUE	2	2	GT,Other
Os08g0506100	8	25026381	25053424	FALSE	0	0
Os08g0506225	8	25026381	25053424	FALSE	0	0
Os08g0506350	8	25039439	25060792	TRUE	2	2	Other,TATA_like
Os08g0506400	8	25056288	25064638	TRUE	4	4	CAAT,GT,WRKY,bZIP
Os08g0506500	8	25063404	25089521	FALSE	0	0
Os08g0506700	8	25066854	25104733	TRUE	6	5	ABRE,DOF,GT,Other,WRKY
Os08g0507000	8	25092374	25109672	TRUE	4	3	ABRE,GT,WRKY
Os08g0507100	8	25105617	25112704	TRUE	2	2	ABRE,bZIP
Os08g0507200	8	25111323	25132279	TRUE	2	2	ABRE,bZIP
Os08g0507701	8	25113294	25155156	TRUE	4	2	ABRE,bZIP
Os08g0507702	8	25113294	25155156	TRUE	2	2	DOF,WRKY
Os08g0508000	8	25134366	25156905	FALSE	0	0
Os08g0508100	8	25156851	25197276	TRUE	2	2	ABRE,CAAT
Os08g0508500	8	25159843	25206775	FALSE	0	0
Os08g0508600	8	25202913	25211516	FALSE	0	0
Os08g0508700	8	25209978	25216458	FALSE	0	0
Os08g0508800	8	25214722	25241035	FALSE	0	0
Os08g0509100	8	25224079	25250327	TRUE	2	2	DOF,GT
Os08g0509200	8	25250039	25260148	TRUE	2	2	ABRE,bZIP
Os08g0509300	8	25250039	25260148	TRUE	2	2	ABRE,bZIP
Os08g0509400	8	25254657	25270056	FALSE	0	0
Os08g0509450	8	25254657	25270056	TRUE	4	4	ABRE,GT,WRKY,bZIP
Os08g0509500	8	25266936	25274539	FALSE	0	0
Os08g0509600	8	25273629	25310645	TRUE	8	5	ABRE,DOF,GATA,MYB,bZIP
Os08g0510101	8	25278697	25313544	TRUE	4	3	ABRE,WRKY,bZIP
Os08g0510300	8	25311750	25319039	FALSE	0	0
Os08g0510400	8	25318571	25321530	FALSE	0	0
Os08g0510500	8	25320718	25325662	FALSE	0	0
Os08g0510601	8	25325540	25326019	FALSE	0	0
Os08g0510700	8	25325737	25333009	TRUE	2	2	ABRE,bZIP
Os08g0510750	8	25325737	25333009	FALSE	0	0
Os08g0510800	8	25329361	25341098	TRUE	2	2	ABRE,bZIP
Os08g0510900	8	25334434	25344703	FALSE	0	0
Os08g0511000	8	25343950	25351574	TRUE	2	2	ABRE,bZIP
Os08g0511200	8	25346337	25366385	FALSE	0	0
Os08g0511400	8	25353816	25370036	TRUE	4	3	ABRE,WRKY,bZIP
Os08g0511500	8	25367227	25374903	TRUE	2	2	GATA,TATA_like
Os08g0511600	8	25374003	25377752	TRUE	4	4	ABRE,CAAT,DOF,bZIP
Os08g0511700	8	25375278	25385361	FALSE	0	0
Os08g0511800	8	25380593	25388403	TRUE	2	2	ABRE,bZIP
Os08g0511900	8	25387276	25395114	FALSE	0	0
Os08g0512100	8	25391796	25399829	FALSE	0	0
Os08g0512200	8	25397633	25401257	FALSE	0	0
Os08g0512300	8	25400423	25404902	TRUE	2	2	DOF,MYB
Os08g0512400	8	25404637	25416180	FALSE	0	0
Os08g0512500	8	25409045	25419882	FALSE	0	0
Os08g0512600	8	25418654	25427053	FALSE	0	0
Os08g0512700	8	25421723	25434398	TRUE	2	2	ABRE,bZIP
Os08g0512801	8	25421723	25434398	TRUE	4	4	ABRE,MYB,WRKY,bZIP
Os08g0512900	8	25431500	25437117	TRUE	2	2	ABRE,bZIP
Os08g0513000	8	25436335	25441267	FALSE	0	0
Os08g0513051	8	25436335	25441267	TRUE	2	2	ABRE,bZIP
Os08g0513100	8	25440697	25444514	TRUE	3	3	GATA,GT,WRKY
Os08g0513300	8	25441787	25467759	FALSE	0	0
Os08g0513600	8	25450066	25484501	FALSE	0	0
Os08g0513700	8	25468116	25493854	TRUE	2	2	ABRE,TATA_like
Os08g0514000	8	25487438	25498230	FALSE	0	0
Os08g0514033	8	25487438	25498230	TRUE	2	2	Other,TATA_like
Os08g0514066	8	25487438	25498230	FALSE	0	0
Os08g0514100	8	25496360	25512661	TRUE	2	2	ABRE,bZIP
Os08g0514300	8	25502015	25534764	TRUE	2	2	ABRE,bZIP
Os08g0514600	8	25518532	25564441	TRUE	2	2	ABRE,bZIP
Os08g0515000	8	25535847	25584836	TRUE	6	6	ABRE,CAAT,DOF,GATA,TATA_like,bZIP
Os08g0515600	8	25567819	25589034	TRUE	4	4	GATA,MYB,WRKY,bZIP
Os08g0515700	8	25567819	25589034	TRUE	2	2	ABRE,bZIP
Os08g0515800	8	25589001	25591263	TRUE	2	2	ABRE,bZIP
Os08g0515900	8	25590555	25593300	FALSE	0	0
Os08g0516000	8	25593042	25599750	FALSE	0	0
Os08g0516200	8	25596945	25610801	TRUE	2	2	ABRE,bZIP
Os08g0516500	8	25600604	25615282	TRUE	2	2	CAAT,GATA
Os08g0516550	8	25611964	25628752	FALSE	0	0
Os08g0516600	8	25616031	25643612	TRUE	2	2	ABRE,bZIP
Os08g0516900	8	25629638	25648882	FALSE	0	0
Os08g0517001	8	25629638	25648882	TRUE	2	2	ABRE,bZIP
Os08g0517100	8	25645277	25652083	FALSE	0	0
Os08g0517150	8	25645277	25652083	FALSE	0	0
Os08g0517200	8	25651642	25676757	TRUE	4	4	ABRE,CAAT,TATA_like,bZIP
Os08g0517300	8	25663695	25683616	FALSE	0	0
Os08g0517500	8	25682345	25687636	TRUE	2	2	ABRE,bZIP
Os08g0517600	8	25686523	25695172	TRUE	2	2	ABRE,bZIP
Os08g0517650	8	25686523	25695172	FALSE	0	0
Os08g0517700	8	25690628	25700607	TRUE	2	2	DOF,GATA
Os08g0517750	8	25690628	25700607	TRUE	4	3	ABRE,GT,bZIP
Os08g0517800	8	25699583	25702640	FALSE	0	0
Os08g0517900	8	25701624	25707692	FALSE	0	0
Os08g0518000	8	25704346	25712812	FALSE	0	0
Os08g0518100	8	25708487	25719478	FALSE	0	0
Os08g0518150	8	25708487	25719478	FALSE	0	0
Os08g0518200	8	25717476	25723065	FALSE	0	0
Os08g0518300	8	25721908	25731415	TRUE	2	2	GT,TATA_like
Os08g0518350	8	25729450	25738337	FALSE	0	0
Os08g0518400	8	25731810	25749819	FALSE	0	0
Os08g0518600	8	25743156	25758872	TRUE	2	2	DOF,GT
Os08g0518800	8	25751375	25762455	FALSE	0	0
Os08g0518900	8	25759534	25764971	FALSE	0	0
Os08g0519000	8	25763824	25769812	FALSE	0	0
Os08g0519100	8	25765964	25778243	TRUE	2	2	ABRE,bZIP
Os08g0519300	8	25771550	25799137	TRUE	2	2	ABRE,bZIP
Os08g0519400	8	25779467	25817759	TRUE	2	2	ABRE,bZIP
Os08g0519501	8	25779467	25817759	TRUE	6	3	ABRE,WRKY,bZIP
Os08g0519600	8	25804335	25829942	TRUE	6	6	ABRE,CAAT,GT,MYB,TATA_like,bZIP
Os08g0519700	8	25823467	25836764	TRUE	2	2	GATA,GT
Os08g0519750	8	25823467	25836764	TRUE	2	2	GATA,GT
Os08g0519800	8	25834692	25847201	TRUE	2	2	CAAT,GT
Os08g0519900	8	25844537	25848684	FALSE	0	0
Os08g0520000	8	25847992	25853727	FALSE	0	0
Os08g0520100	8	25852964	25859051	FALSE	0	0
Os08g0520200	8	25852964	25859051	TRUE	2	2	DOF,GT
Os08g0520300	8	25858375	25867084	FALSE	0	0
Os08g0520400	8	25864845	25870835	FALSE	0	0
Os08g0520500	8	25870278	25873387	FALSE	0	0
Os08g0520550	8	25871445	25888331	FALSE	0	0
Os08g0520600	8	25877679	25889492	FALSE	0	0
Os08g0520700	8	25889041	25892905	TRUE	4	4	CAAT,MYB,Other,WRKY
ENSRNA049468898	8	25889041	25892905	TRUE	4	4	CAAT,MYB,Other,WRKY
Os08g0520850	8	25892381	25893655	FALSE	0	0
Os08g0520900	8	25893252	25909388	FALSE	0	0
Os08g0521000	8	25900577	25930877	TRUE	2	2	MYB,Other
Os08g0521200	8	25910663	25937084	TRUE	2	2	ABRE,bZIP
Os08g0521400	8	25934034	25950256	TRUE	2	2	ABRE,bZIP
Os08g0521600	8	25942446	25952487	FALSE	0	0
Os08g0521701	8	25951158	25952957	FALSE	0	0
Os08g0521800	8	25952562	25958919	FALSE	0	0
Os08g0522100	8	25954769	25970922	TRUE	3	3	CAAT,DOF,bZIP
Os08g0522300	8	25960352	25971762	TRUE	4	3	ABRE,WRKY,bZIP
Os08g0522400	8	25971522	25975499	FALSE	0	0
Os08g0522500	8	25974873	25979469	TRUE	2	2	ABRE,bZIP
Os08g0522600	8	25977442	25984215	FALSE	0	0
Os08g0522700	8	25983920	25997618	FALSE	0	0
Os08g0523000	8	25985280	26013701	FALSE	0	0
Os08g0523100	8	25998700	26015345	FALSE	0	0
Os08g0523200	8	26014561	26020202	FALSE	0	0
Os08g0523400	8	26016313	26026009	TRUE	2	2	ABRE,bZIP
Os08g0523600	8	26021350	26031731	FALSE	0	0
Os08g0523700	8	26028885	26039320	TRUE	2	2	ABRE,bZIP
Os08g0523850	8	26032648	26046793	TRUE	2	2	WRKY,bZIP
Os08g0524000	8	26045317	26062464	FALSE	0	0
Os08g0524100	8	26049664	26072252	FALSE	0	0
Os08g0524200	8	26069828	26086561	TRUE	2	2	ABRE,bZIP
Os08g0524400	8	26074641	26091090	FALSE	0	0
Os08g0524501	8	26087516	26102847	TRUE	2	2	ABRE,bZIP
Os08g0524600	8	26087516	26102847	TRUE	2	2	WRKY,bZIP
Os08g0524800	8	26092693	26120599	TRUE	3	3	ABRE,WRKY,bZIP
Os08g0524900	8	26092693	26120599	TRUE	6	5	ABRE,DOF,GATA,GT,bZIP
Os08g0525000	8	26105353	26124367	FALSE	0	0
Os08g0525050	8	26105353	26124367	FALSE	0	0
Os08g0525100	8	26123498	26134033	FALSE	0	0
Os08g0525500	8	26125177	26138529	TRUE	2	2	ABRE,bZIP
Os08g0525600	8	26137325	26143080	TRUE	2	2	ABRE,bZIP
Os08g0525700	8	26143011	26151643	FALSE	0	0
Os08g0525800	8	26147845	26155726	FALSE	0	0
Os08g0525900	8	26153155	26165066	FALSE	0	0
Os08g0526100	8	26158599	26174081	FALSE	0	0
Os08g0526150	8	26158599	26174081	FALSE	0	0
Os08g0526200	8	26167032	26176385	TRUE	2	2	Other,TATA_like
Os08g0526300	8	26176028	26190002	FALSE	0	0
Os08g0526350	8	26185118	26192692	TRUE	2	2	ABRE,bZIP
Os08g0526400	8	26191114	26198219	TRUE	2	2	DOF,GT
Os08g0526500	8	26196097	26204322	TRUE	2	2	GATA,TATA_like
Os08g0526633	8	26201553	26214356	TRUE	4	4	ABRE,GATA,MYB,bZIP
Os08g0526700	8	26205034	26233714	TRUE	6	4	ABRE,MYB,WRKY,bZIP
Os08g0526900	8	26205034	26233714	FALSE	0	0
Os08g0527100	8	26218971	26245376	TRUE	2	2	CAAT,DOF
Os08g0527300	8	26238508	26253485	TRUE	2	2	MYB,WRKY
Os08g0527400	8	26250947	26263391	TRUE	2	2	MYB,WRKY
Os08g0527600	8	26256815	26269573	FALSE	0	0
Os08g0527700	8	26268142	26272675	FALSE	0	0
Os08g0527733	8	26270742	26275313	TRUE	2	2	GATA,TATA_like
Os08g0527766	8	26270742	26275313	FALSE	0	0
Os08g0527800	8	26273156	26282028	FALSE	0	0
Os08g0527900	8	26279336	26287794	FALSE	0	0
Os08g0528000	8	26285944	26293688	FALSE	0	0
Os08g0528100	8	26291467	26301109	TRUE	2	2	MYB,TATA_like
Os08g0528200	8	26298000	26307442	FALSE	0	0
Os08g0528500	8	26301880	26312543	FALSE	0	0
Os08g0528601	8	26310380	26314753	TRUE	2	2	ABRE,bZIP
Os08g0528700	8	26313759	26319271	FALSE	0	0
Os08g0528750	8	26313759	26319271	FALSE	0	0
Os08g0528800	8	26317827	26325003	FALSE	0	0
Os08g0528900	8	26322526	26331937	FALSE	0	0
Os08g0529000	8	26328588	26342351	FALSE	0	0
Os08g0529100	8	26335726	26344806	FALSE	0	0
Os08g0529200	8	26344539	26351179	TRUE	2	2	ABRE,bZIP
Os08g0529300	8	26347224	26355925	TRUE	2	2	ABRE,bZIP
Os08g0529350	8	26352297	26367627	TRUE	2	2	ABRE,bZIP
Os08g0529400	8	26352297	26367627	TRUE	2	2	ABRE,bZIP
Os08g0529501	8	26357359	26379623	TRUE	2	2	DOF,GT
Os08g0529800	8	26369272	26389737	FALSE	0	0
Os08g0529901	8	26369272	26389737	FALSE	0	0
Os08g0530000	8	26384642	26398357	TRUE	2	2	GATA,bZIP
Os08g0530033	8	26384642	26398357	TRUE	4	3	DOF,GT,MYB
Os08g0530066	8	26395119	26400720	TRUE	2	2	MYB,TATA_like
Os08g0530100	8	26399876	26406030	FALSE	0	0
Os08g0530200	8	26401483	26413739	TRUE	2	2	TATA_like,WRKY
Os08g0530300	8	26408528	26417797	FALSE	0	0
Os08g0530400	8	26416009	26422250	FALSE	0	0
Os08g0530500	8	26422223	26430719	FALSE	0	0
Os08g0530600	8	26424000	26434716	FALSE	0	0
Os08g0530801	8	26433034	26448416	TRUE	2	2	ABRE,bZIP
Os08g0531000	8	26433034	26448416	TRUE	2	2	ABRE,bZIP
Os08g0531100	8	26445474	26464491	TRUE	2	2	GT,MYB
Os08g0531200	8	26445474	26464491	TRUE	4	3	ABRE,Other,WRKY
Os08g0531300	8	26462512	26501165	FALSE	0	0
Os08g0531600	8	26467786	26507924	FALSE	0	0
Os08g0531700	8	26506199	26518974	TRUE	2	2	ABRE,bZIP
Os08g0531900	8	26512262	26531413	TRUE	6	4	ABRE,DOF,TATA_like,bZIP
Os08g0532200	8	26529017	26535219	TRUE	2	2	ABRE,bZIP
Os08g0532300	8	26534075	26537670	FALSE	0	0
Os08g0532350	8	26534075	26537670	FALSE	0	0
Os08g0532400	8	26537303	26543220	TRUE	2	2	ABRE,bZIP
Os08g0532500	8	26542836	26546037	TRUE	2	2	ABRE,bZIP
Os08g0532600	8	26545782	26554157	FALSE	0	0
Os08g0532700	8	26545782	26554157	FALSE	0	0
Os08g0532800	8	26549957	26558907	FALSE	0	0
Os08g0532900	8	26557022	26572160	TRUE	2	2	DOF,GATA
Os08g0533101	8	26557022	26572160	TRUE	2	2	CAAT,bZIP
Os08g0533300	8	26562153	26601163	TRUE	6	5	ABRE,CAAT,GATA,GT,bZIP
Os08g0533450	8	26562153	26601163	FALSE	0	0
Os08g0533600	8	26574947	26606689	TRUE	3	3	ABRE,WRKY,bZIP
Os08g0533650	8	26574947	26606689	FALSE	0	0
Os08g0533700	8	26605540	26640418	TRUE	2	2	GT,bZIP
Os08g0533900	8	26609531	26652112	TRUE	2	2	ABRE,bZIP
Os08g0534200	8	26647373	26656150	FALSE	0	0
Os08g0534300	8	26655785	26658523	FALSE	0	0
Os08g0534350	8	26656651	26687985	TRUE	2	2	DOF,GT
Os08g0534400	8	26656651	26687985	TRUE	2	2	DOF,GT
Os08g0534900	8	26667718	26694469	FALSE	0	0
Os08g0534950	8	26694104	26696842	FALSE	0	0
Os08g0535000	8	26694970	26707899	FALSE	0	0
Os08g0535050	8	26699289	26713274	FALSE	0	0
Os08g0535100	8	26712481	26725950	TRUE	2	2	ABRE,bZIP
Os08g0535150	8	26712481	26725950	FALSE	0	0
Os08g0535200	8	26716393	26744955	TRUE	2	2	ABRE,bZIP
Os08g0535400	8	26728795	26749782	TRUE	2	2	GATA,WRKY
Os08g0535501	8	26728795	26749782	TRUE	2	2	ABRE,bZIP
Os08g0535600	8	26748440	26751393	TRUE	2	2	GT,Other
Os08g0535700	8	26751096	26756340	FALSE	0	0
Os08g0535750	8	26754248	26766814	TRUE	2	2	ABRE,bZIP
Os08g0535800	8	26756826	26777980	TRUE	4	2	ABRE,bZIP
Os08g0535900	8	26756826	26777980	TRUE	4	4	ABRE,DOF,WRKY,bZIP
Os08g0536000	8	26770336	26785704	TRUE	6	6	ABRE,CAAT,MYB,Other,TATA_like,bZIP
Os08g0536100	8	26783295	26791866	TRUE	2	2	MYB,Other
Os08g0536150	8	26783295	26791866	TRUE	2	2	ABRE,bZIP
Os08g0536200	8	26791062	26792940	FALSE	0	0
Os08g0536300	8	26792453	26802301	TRUE	6	5	ABRE,GATA,GT,WRKY,bZIP
Os08g0536333	8	26797115	26803109	TRUE	4	4	ABRE,DOF,TATA_like,bZIP
Os08g0536341	8	26802718	26807205	TRUE	2	2	GATA,TATA_like
ENSRNA049468980	8	26802718	26807205	TRUE	2	2	GATA,TATA_like
Os08g0536350	8	26803287	26813835	FALSE	0	0
ENSRNA049468923	8	26803287	26813835	FALSE	0	0
Os08g0536358	8	26808283	26817265	FALSE	0	0
ENSRNA049468993	8	26808283	26817265	FALSE	0	0
Os08g0536366	8	26814066	26820088	TRUE	2	2	ABRE,bZIP
Os08g0536383	8	26814066	26820088	TRUE	2	2	ABRE,bZIP
ENSRNA049468957	8	26814066	26820088	TRUE	2	2	ABRE,bZIP
Os08g0536400	8	26817647	26841062	FALSE	0	0
Os08g0536800	8	26822092	26851244	FALSE	0	0
Os08g0537001	8	26843301	26861857	FALSE	0	0
Os08g0537002	8	26843301	26861857	FALSE	0	0
Os08g0537200	8	26857340	26871275	TRUE	4	3	DOF,GT,MYB
Os08g0537600	8	26862429	26883124	TRUE	4	4	ABRE,CAAT,GATA,bZIP
Os08g0537800	8	26879987	26887811	FALSE	0	0
Os08g0537900	8	26887363	26900382	TRUE	2	2	ABRE,GT
Os08g0538000	8	26895497	26905015	FALSE	0	0
Os08g0538200	8	26904521	26909125	FALSE	0	0
Os08g0538100	8	26904521	26909125	FALSE	0	0
Os08g0538300	8	26906621	26918195	TRUE	4	4	ABRE,GT,WRKY,bZIP
Os08g0538600	8	26913495	26922220	TRUE	4	4	ABRE,DOF,WRKY,bZIP
Os08g0538700	8	26921535	26932309	TRUE	2	2	ABRE,bZIP
Os08g0538800	8	26928301	26938831	TRUE	2	2	ABRE,bZIP
Os08g0539100	8	26935260	26945670	TRUE	6	6	ABRE,DOF,GATA,GT,TATA_like,bZIP
Os08g0539200	8	26942098	26948599	FALSE	0	0
Os08g0539300	8	26946648	26968544	TRUE	4	4	CAAT,MYB,WRKY,bZIP
Os08g0539400	8	26953318	26982653	TRUE	2	2	ABRE,bZIP
Os08g0539600	8	26978237	26989662	TRUE	2	2	CAAT,DOF
Os08g0539700	8	26986693	27016924	TRUE	2	2	ABRE,bZIP
Os08g0539800	8	26997638	27027762	FALSE	0	0
Os08g0539900	8	26997638	27027762	TRUE	2	2	ABRE,bZIP
Os08g0540000	8	27027230	27034936	FALSE	0	0
Os08g0540100	8	27032156	27043371	FALSE	0	0
Os08g0540200	8	27038839	27047367	FALSE	0	0
Os08g0540300	8	27043692	27055089	TRUE	2	2	ABRE,bZIP
Os08g0540350	8	27043692	27055089	TRUE	2	2	ABRE,Other
Os08g0540400	8	27054957	27064822	TRUE	2	2	ABRE,bZIP
Os08g0540500	8	27059335	27072161	TRUE	2	2	ABRE,bZIP
Os08g0540900	8	27068183	27086408	TRUE	5	3	ABRE,WRKY,bZIP
Os08g0541300	8	27072653	27090849	TRUE	2	2	ABRE,bZIP
Os08g0541400	8	27089864	27103314	TRUE	2	2	GATA,MYB
Os08g0541500	8	27093341	27114007	FALSE	0	0
Os08g0541600	8	27093341	27114007	TRUE	5	5	ABRE,MYB,Other,WRKY,bZIP
Os08g0541700	8	27109476	27118801	TRUE	2	2	WRKY,bZIP
Os08g0541800	8	27115973	27120437	TRUE	2	2	ABRE,bZIP
Os08g0541900	8	27119346	27121506	FALSE	0	0
Os08g0541950	8	27121217	27123637	FALSE	0	0
Os08g0542000	8	27122421	27127760	FALSE	0	0
Os08g0542100	8	27127541	27130093	FALSE	0	0
Os08g0542200	8	27129491	27134528	FALSE	0	0
Os08g0542300	8	27133317	27136923	FALSE	0	0
Os08g0542500	8	27136435	27142258	TRUE	2	2	ABRE,bZIP
Os08g0542600	8	27138150	27156467	TRUE	2	2	ABRE,bZIP
Os08g0542700	8	27144965	27163601	FALSE	0	0
Os08g0542800	8	27144965	27163601	TRUE	4	3	ABRE,GT,bZIP
Os08g0542900	8	27161027	27169277	TRUE	2	2	GT,Other
Os08g0543000	8	27169028	27175629	TRUE	2	2	ABRE,bZIP
Os08g0543050	8	27170691	27181457	FALSE	0	0
Os08g0543051	8	27179264	27185815	FALSE	0	0
Os08g0543100	8	27179264	27185815	FALSE	0	0
Os08g0543150	8	27185269	27197811	FALSE	0	0
Os08g0543275	8	27186609	27202269	FALSE	0	0
Os08g0543400	8	27199668	27205933	TRUE	4	2	ABRE,bZIP
Os08g0543500	8	27204912	27210439	TRUE	2	2	WRKY,bZIP
Os08g0543600	8	27209932	27223152	FALSE	0	0
Os08g0543650	8	27209932	27223152	FALSE	0	0
Os08g0543700	8	27217017	27237305	TRUE	5	3	DOF,GATA,GT
Os08g0543900	8	27223981	27268050	TRUE	2	2	ABRE,bZIP
Os08g0544400	8	27241280	27277736	TRUE	2	2	ABRE,bZIP
Os08g0544101	8	27241280	27277736	FALSE	0	0
Os08g0544250	8	27241280	27277736	FALSE	0	0
Os08g0544500	8	27277558	27292447	TRUE	2	2	ABRE,bZIP
Os08g0544600	8	27290453	27295559	FALSE	0	0
Os08g0544700	8	27293041	27296217	FALSE	0	0
Os08g0544800	8	27296207	27302247	TRUE	2	2	Other,bZIP
Os08g0544900	8	27297835	27306910	TRUE	2	2	MYB,TATA_like
Os08g0545000	8	27306828	27315937	FALSE	0	0
Os08g0545101	8	27306828	27315937	FALSE	0	0
Os08g0545200	8	27309534	27320676	FALSE	0	0
Os08g0545300	8	27309534	27320676	FALSE	0	0
Os08g0545500	8	27318464	27329439	TRUE	2	2	ABRE,bZIP
Os08g0545700	8	27325476	27332855	FALSE	0	0
Os08g0545800	8	27331357	27345269	TRUE	2	2	CAAT,MYB
Os08g0545850	8	27331357	27345269	TRUE	2	2	DOF,WRKY
Os08g0545900	8	27333977	27356897	FALSE	0	0
Os08g0546000	8	27333977	27356897	FALSE	0	0
Os08g0546100	8	27346905	27364163	TRUE	2	2	MYB,Other
Os08g0546300	8	27359104	27365136	TRUE	2	2	ABRE,bZIP
Os08g0546400	8	27364817	27372001	TRUE	2	2	ABRE,bZIP
Os08g0546467	8	27364817	27372001	TRUE	2	2	MYB,Other
Os08g0546500	8	27370824	27374676	FALSE	0	0
Os08g0546533	8	27372546	27374932	TRUE	2	2	MYB,Other
Os08g0546600	8	27374884	27376050	FALSE	0	0
Os08g0546700	8	27375637	27382870	TRUE	2	2	ABRE,bZIP
Os08g0546800	8	27378940	27393302	TRUE	2	2	ABRE,bZIP
Os08g0546900	8	27384471	27397946	FALSE	0	0
Os08g0547000	8	27396085	27403442	FALSE	0	0
Os08g0547100	8	27401078	27408977	FALSE	0	0
Os08g0547200	8	27406439	27420631	FALSE	0	0
Os08g0547300	8	27413881	27435124	TRUE	2	2	ABRE,bZIP
Os08g0547350	8	27413881	27435124	FALSE	0	0
Os08g0547500	8	27422837	27458452	FALSE	0	0
Os08g0547550	8	27422837	27458452	FALSE	0	0
Os08g0547600	8	27442439	27473745	FALSE	0	0
Os08g0547800	8	27459630	27479060	FALSE	0	0
Os08g0547900	8	27475043	27486396	FALSE	0	0
Os08g0547951	8	27475043	27486396	FALSE	0	0
Os08g0548000	8	27481060	27497229	TRUE	2	2	DOF,GT
Os08g0548200	8	27488799	27502326	TRUE	2	2	ABRE,bZIP
Os08g0548300	8	27501005	27507732	TRUE	2	2	ABRE,bZIP
Os08g0548400	8	27504973	27511194	FALSE	0	0
Os08g0548500	8	27508478	27514806	FALSE	0	0
Os08g0548600	8	27513555	27519877	FALSE	0	0
Os08g0548650	8	27516116	27520992	FALSE	0	0
Os08g0548700	8	27520602	27533327	FALSE	0	0
Os08g0548900	8	27521451	27547969	TRUE	4	2	ABRE,bZIP
Os08g0549000	8	27536725	27555332	TRUE	2	2	ABRE,bZIP
Os08g0549100	8	27549174	27560629	FALSE	0	0
Os08g0549200	8	27559313	27565852	FALSE	0	0
Os08g0549300	8	27565183	27576169	FALSE	0	0
Os08g0549450	8	27565183	27576169	TRUE	2	2	DOF,GT
Os08g0549600	8	27568634	27582999	TRUE	2	2	DOF,GT
Os08g0549900	8	27576998	27585870	TRUE	6	3	CAAT,DOF,GT
Os08g0549950	8	27583822	27588534	FALSE	0	0
Os08g0550000	8	27583822	27588534	TRUE	4	4	ABRE,DOF,GT,bZIP
Os08g0550100	8	27586752	27592833	TRUE	2	2	ABRE,bZIP
Os08g0550200	8	27592036	27602299	TRUE	2	2	ABRE,bZIP
Os08g0550301	8	27592036	27602299	TRUE	4	4	ABRE,CAAT,Other,WRKY
Os08g0550400	8	27598699	27612532	FALSE	0	0
Os08g0550500	8	27603935	27617788	FALSE	0	0
Os08g0550600	8	27614931	27622344	TRUE	2	2	GT,TATA_like
Os08g0550700	8	27621252	27629839	TRUE	4	3	GATA,GT,MYB
Os08g0550850	8	27623106	27634969	TRUE	4	3	DOF,GT,MYB
Os08g0551225	8	27631080	27643354	TRUE	4	4	ABRE,CAAT,Other,bZIP
Os08g0551200	8	27631080	27643354	FALSE	0	0
Os08g0551300	8	27639543	27645206	TRUE	2	2	CAAT,TATA_like
Os08g0551366	8	27644157	27646930	FALSE	0	0
Os08g0551432	8	27645922	27647779	FALSE	0	0
Os08g0551500	8	27645922	27647779	FALSE	0	0
Os08g0551600	8	27647736	27648994	FALSE	0	0
Os08g0551700	8	27648440	27652527	TRUE	2	2	ABRE,bZIP
Os08g0551900	8	27648440	27652527	TRUE	4	4	ABRE,GT,TATA_like,bZIP
Os08g0552000	8	27652509	27655400	FALSE	0	0
Os08g0552100	8	27654346	27656888	FALSE	0	0
Os08g0552200	8	27656791	27665565	FALSE	0	0
Os08g0552300	8	27656791	27665565	TRUE	2	2	ABRE,bZIP
Os08g0552333	8	27656791	27665565	TRUE	2	2	ABRE,bZIP
Os08g0552400	8	27661086	27669429	TRUE	2	2	ABRE,bZIP
Os08g0553000	8	27667469	27672017	FALSE	0	0
Os08g0552633	8	27667469	27672017	TRUE	2	2	ABRE,bZIP
Os08g0552666	8	27670798	27673596	FALSE	0	0
Os08g0552700	8	27670798	27673596	FALSE	0	0
Os08g0552800	8	27673331	27675518	FALSE	0	0
Os08g0552900	8	27674324	27677445	FALSE	0	0
Os08g0553050	8	27676440	27679900	FALSE	0	0
Os08g0553100	8	27678391	27682523	TRUE	2	2	ABRE,bZIP
Os08g0553150	8	27678391	27682523	FALSE	0	0
Os08g0553200	8	27682175	27684125	FALSE	0	0
Os08g0553250	8	27682175	27684125	FALSE	0	0
Os08g0553300	8	27683955	27685836	FALSE	0	0
Os08g0553400	8	27685647	27690052	FALSE	0	0
Os08g0553450	8	27685647	27690052	FALSE	0	0
Os08g0553500	8	27687773	27691878	FALSE	0	0
Os08g0553700	8	27690771	27693972	FALSE	0	0
Os08g0553750	8	27692898	27703401	TRUE	2	2	ABRE,bZIP
Os08g0553800	8	27692898	27703401	TRUE	4	2	ABRE,bZIP
Os08g0554000	8	27700282	27708164	TRUE	2	2	DOF,GT
Os08g0554050	8	27707230	27714039	FALSE	0	0
Os08g0554075	8	27707230	27714039	FALSE	0	0
Os08g0554100	8	27712610	27728844	FALSE	0	0
Os08g0554300	8	27718674	27733383	FALSE	0	0
Os08g0554400	8	27731270	27756268	FALSE	0	0
Os08g0554501	8	27731270	27756268	TRUE	2	2	ABRE,bZIP
Os08g0554699	8	27739639	27761934	TRUE	4	4	ABRE,GATA,GT,bZIP
Os08g0554900	8	27756947	27773650	TRUE	4	4	GT,Other,TATA_like,WRKY
Os08g0555000	8	27765799	27790205	TRUE	4	4	Other,TATA_like,WRKY,bZIP
Os08g0555200	8	27774796	27794263	TRUE	2	2	ABRE,bZIP
Os08g0555300	8	27794127	27797715	FALSE	0	0
Os08g0555400	8	27797276	27807893	TRUE	2	2	ABRE,bZIP
Os08g0555600	8	27799314	27811002	FALSE	0	0
Os08g0555800	8	27810687	27818484	FALSE	0	0
Os08g0555700	8	27814419	27825031	TRUE	4	4	ABRE,DOF,TATA_like,WRKY
Os08g0555650	8	27814419	27825031	FALSE	0	0
Os08g0556000	8	27818963	27831292	TRUE	2	2	ABRE,TATA_like
Os08g0556050	8	27818963	27831292	TRUE	2	2	ABRE,bZIP
Os08g0556101	8	27830294	27833080	FALSE	0	0
Os08g0556200	8	27831367	27834582	FALSE	0	0
Os08g0556300	8	27834133	27842427	FALSE	0	0
Os08g0556400	8	27838061	27849456	TRUE	2	2	DOF,GT
Os08g0556450	8	27838061	27849456	TRUE	2	2	ABRE,bZIP
Os08g0556500	8	27847634	27855278	TRUE	2	2	ABRE,bZIP
Os08g0556550	8	27849919	27856838	FALSE	0	0
Os08g0556600	8	27856247	27859012	FALSE	0	0
Os08g0556650	8	27858392	27875140	FALSE	0	0
Os08g0556700	8	27858392	27875140	TRUE	2	2	ABRE,CAAT
Os08g0556900	8	27868318	27877374	FALSE	0	0
Os08g0557000	8	27876578	27880265	FALSE	0	0
Os08g0557100	8	27880018	27884017	FALSE	0	0
Os08g0557150	8	27880018	27884017	FALSE	0	0
Os08g0557200	8	27882185	27888905	FALSE	0	0
Os08g0557400	8	27885269	27893368	FALSE	0	0
Os08g0557500	8	27893039	27899851	FALSE	0	0
Os08g0557600	8	27898832	27904600	FALSE	0	0
Os08g0557700	8	27903122	27916311	FALSE	0	0
Os08g0557800	8	27909511	27922846	TRUE	2	2	DOF,TATA_like
Os08g0557850	8	27909511	27922846	FALSE	0	0
Os08g0557900	8	27922610	27929361	TRUE	2	2	ABRE,bZIP
Os08g0558000	8	27926668	27931883	FALSE	0	0
Os08g0558100	8	27931718	27938259	FALSE	0	0
Os08g0558200	8	27934322	27942019	TRUE	2	2	ABRE,bZIP
Os08g0558300	8	27941160	27956312	TRUE	4	4	ABRE,MYB,TATA_like,bZIP
Os08g0558400	8	27941160	27956312	FALSE	0	0
Os08g0558600	8	27948819	27959498	FALSE	0	0
Os08g0558700	8	27958979	27963202	FALSE	0	0
Os08g0558800	8	27963023	27966194	TRUE	2	2	DOF,GT
Os08g0558900	8	27965478	27968344	FALSE	0	0
Os08g0559000	8	27967936	27973021	TRUE	2	2	GT,TATA_like
Os08g0559200	8	27970711	27991557	TRUE	2	2	ABRE,bZIP
Os08g0559300	8	27974648	27999842	TRUE	2	2	ABRE,bZIP
Os08g0559400	8	27999291	28002555	FALSE	0	0
Os08g0559501	8	28002324	28003889	FALSE	0	0
ENSRNA049445060	8	28003532	28004854	FALSE	0	0
Os08g0559600	8	28003965	28009653	FALSE	0	0
Os08g0559700	8	28009274	28011058	FALSE	0	0
Os08g0559800	8	28010640	28013715	TRUE	2	2	MYB,bZIP
ENSRNA049468966	8	28013319	28014057	FALSE	0	0
Os08g0559900	8	28013834	28043207	FALSE	0	0
Os08g0560000	8	28019959	28059343	TRUE	4	4	CAAT,GATA,GT,bZIP
Os08g0560300	8	28045011	28069298	FALSE	0	0
Os08g0560401	8	28045011	28069298	TRUE	2	2	ABRE,bZIP
Os08g0560500	8	28061199	28074886	FALSE	0	0
Os08g0560600	8	28074611	28077378	FALSE	0	0
Os08g0560700	8	28077107	28081875	FALSE	0	0
Os08g0560800	8	28078025	28083384	FALSE	0	0
Os08g0560900	8	28082652	28084605	FALSE	0	0
Os08g0561000	8	28084240	28103050	TRUE	4	4	ABRE,DOF,GT,bZIP
Os08g0561250	8	28086382	28118730	TRUE	2	2	ABRE,bZIP
Os08g0561500	8	28103485	28123304	TRUE	2	2	ABRE,bZIP
Os08g0561550	8	28103485	28123304	TRUE	2	2	ABRE,bZIP
Os08g0561600	8	28121569	28132467	FALSE	0	0
Os08g0561700	8	28126260	28135570	FALSE	0	0
Os08g0561800	8	28135506	28137547	TRUE	4	4	CAAT,GATA,GT,TATA_like
Os08g0561900	8	28137265	28141174	TRUE	2	2	GATA,GT
Os08g0561950	8	28137265	28141174	FALSE	0	0
Os08g0562100	8	28138711	28155219	TRUE	4	4	ABRE,MYB,TATA_like,WRKY
Os08g0562200	8	28138711	28155219	TRUE	2	2	ABRE,bZIP
Os08g0562300	8	28149228	28162970	TRUE	2	2	ABRE,bZIP
Os08g0562500	8	28156665	28170521	FALSE	0	0
Os08g0562600	8	28165306	28173342	FALSE	0	0
Os08g0562700	8	28172297	28183871	TRUE	4	4	ABRE,DOF,GATA,TATA_like
Os08g0562750	8	28172297	28183871	FALSE	0	0
Os08g0562800	8	28181699	28201022	TRUE	2	2	ABRE,bZIP
Os08g0562866	8	28181699	28201022	TRUE	6	2	ABRE,bZIP
Os08g0563200	8	28187612	28208776	TRUE	4	3	ABRE,TATA_like,bZIP
Os08g0563300	8	28202722	28212723	FALSE	0	0
Os08g0563400	8	28211677	28214430	FALSE	0	0
Os08g0563450	8	28213765	28220311	TRUE	2	2	DOF,GT
Os08g0563500	8	28217145	28244200	TRUE	2	2	ABRE,bZIP
Os08g0564000	8	28221039	28250634	FALSE	0	0
Os08g0564100	8	28246029	28264283	FALSE	0	0
Os08g0564200	8	28246029	28264283	TRUE	4	3	ABRE,MYB,bZIP
Os08g0564300	8	28253967	28272338	FALSE	0	0
Os08g0564400	8	28253967	28272338	FALSE	0	0
Os08g0564500	8	28269925	28290246	TRUE	2	2	ABRE,bZIP
Os08g0564700	8	28274466	28293727	FALSE	0	0
Os08g0564750	8	28292528	28295075	FALSE	0	0
Os08g0564800	8	28294611	28311327	TRUE	2	2	ABRE,TATA_like
Os08g0564900	8	28305342	28319363	FALSE	0	0
ENSRNA049445044	8	28315145	28321215	TRUE	2	2	ABRE,bZIP
Os08g0565200	8	28319446	28336855	TRUE	2	2	ABRE,bZIP
Os08g0565450	8	28322368	28341018	FALSE	0	0
Os08g0565700	8	28338689	28343337	TRUE	2	2	ABRE,bZIP
Os08g0565750	8	28338689	28343337	FALSE	0	0
Os08g0565800	8	28343143	28346375	FALSE	0	0
Os08g0565900	8	28345527	28355369	TRUE	4	3	DOF,GT,TATA_like
Os08g0566000	8	28345527	28355369	TRUE	2	2	ABRE,WRKY
Os08g0566100	8	28351752	28370568	FALSE	0	0
Os08g0566250	8	28351752	28370568	FALSE	0	0
Os08g0566400	8	28360779	28377832	FALSE	0	0
Os08g0566600	8	28375966	28378946	FALSE	0	0
Os08g0566700	8	28378784	28388403	FALSE	0	0
Os08g0566900	8	28382022	28393983	TRUE	2	2	ABRE,bZIP
Os08g0567000	8	28391045	28399646	TRUE	2	2	ABRE,bZIP
Os08g0567100	8	28399051	28401035	FALSE	0	0
Os08g0567200	8	28400869	28408913	FALSE	0	0
ENSRNA049476430	9	3625	5635	FALSE	0	0
ENSRNA049476493	9	5437	11552	TRUE	2	2	DOF,TATA_like
ENSRNA049476437	9	5793	13563	TRUE	2	2	ABRE,bZIP
ENSRNA049476498	9	13365	19480	TRUE	2	2	DOF,TATA_like
ENSRNA049476444	9	13721	21491	TRUE	2	2	ABRE,bZIP
ENSRNA049476502	9	21293	27408	TRUE	2	2	DOF,TATA_like
ENSRNA049476447	9	21649	29419	TRUE	2	2	ABRE,bZIP
ENSRNA049476508	9	29221	35336	TRUE	2	2	DOF,TATA_like
ENSRNA049476452	9	29577	37347	TRUE	2	2	ABRE,bZIP
ENSRNA049476514	9	37149	145179	FALSE	0	0
Os09g0100750	9	37505	147566	FALSE	0	0
Os09g0100800	9	145518	244491	FALSE	0	0
Os09g0101100	9	152792	251257	TRUE	2	2	GATA,WRKY
Os09g0101200	9	248805	259695	FALSE	0	0
Os09g0101300	9	252930	286244	FALSE	0	0
Os09g0101800	9	260753	297528	TRUE	2	2	GATA,MYB
ENSRNA049450015	9	297375	344601	FALSE	0	0
Os09g0102300	9	297603	410634	TRUE	2	2	ABRE,bZIP
Os09g0103100	9	345778	422295	TRUE	2	2	DOF,TATA_like
Os09g0103150	9	345778	422295	TRUE	2	2	DOF,GT
Os09g0103200	9	419181	428609	FALSE	0	0
Os09g0103300	9	427051	429886	FALSE	0	0
Os09g0103400	9	429431	437170	TRUE	4	4	ABRE,DOF,GATA,bZIP
Os09g0103500	9	432330	444923	TRUE	2	2	GT,bZIP
Os09g0103600	9	442920	456262	TRUE	2	2	ABRE,bZIP
Os09g0103700	9	451699	467009	FALSE	0	0
Os09g0103800	9	457724	485010	TRUE	4	3	ABRE,Other,bZIP
Os09g0104200	9	472618	490957	FALSE	0	0
Os09g0104300	9	490817	494769	TRUE	3	3	ABRE,TATA_like,bZIP
Os09g0104700	9	493967	623353	TRUE	4	3	ABRE,Other,bZIP
Os09g0106200	9	497573	656786	TRUE	2	2	ABRE,WRKY
Os09g0106700	9	624459	693281	TRUE	2	2	DOF,GT
Os09g0107400	9	658374	732675	FALSE	0	0
Os09g0107600	9	693607	751718	FALSE	0	0
Os09g0107900	9	733009	799467	TRUE	2	2	ABRE,bZIP
Os09g0108400	9	755194	817566	FALSE	0	0
Os09g0108450	9	755194	817566	TRUE	4	3	DOF,GT,WRKY
Os09g0108600	9	806531	830648	TRUE	2	2	ABRE,bZIP
Os09g0109150	9	822770	854839	FALSE	0	0
Os09g0109500	9	831793	862652	FALSE	0	0
Os09g0109600	9	860481	878143	TRUE	2	2	ABRE,bZIP
Os09g0109800	9	863341	906901	TRUE	4	2	ABRE,bZIP
Os09g0110100	9	890187	915377	TRUE	2	2	ABRE,bZIP
Os09g0110151	9	890187	915377	TRUE	4	2	DOF,GT
Os09g0110200	9	909619	920633	TRUE	2	2	DOF,GT
Os09g0110300	9	918052	927066	TRUE	4	3	ABRE,Other,bZIP
Os09g0110400	9	926009	937080	FALSE	0	0
Os09g0110500	9	934050	966609	TRUE	4	2	ABRE,bZIP
Os09g0110750	9	938259	969782	FALSE	0	0
Os09g0111100	9	966908	977380	FALSE	0	0
Os09g0111300	9	971671	987411	TRUE	4	4	CAAT,GATA,TATA_like,bZIP
Os09g0111700	9	978920	993319	TRUE	6	4	ABRE,GATA,GT,bZIP
Os09g0111800	9	988199	997483	TRUE	2	2	CAAT,GATA
Os09g0112100	9	995616	1005010	TRUE	2	2	CAAT,MYB
Os09g0112300	9	1004031	1006808	FALSE	0	0
Os09g0112400	9	1005351	1055769	FALSE	0	0
Os09g0113000	9	1012535	1111023	TRUE	4	4	ABRE,GT,TATA_like,bZIP
Os09g0113500	9	1056394	1158080	TRUE	2	2	ABRE,bZIP
Os09g0114500	9	1111676	1168274	TRUE	2	2	ABRE,CAAT
Os09g0114566	9	1167874	1170023	TRUE	2	2	ABRE,bZIP
Os09g0114700	9	1168349	1180630	TRUE	2	2	DOF,TATA_like
Os09g0114933	9	1173040	1205305	TRUE	2	2	ABRE,bZIP
Os09g0115166	9	1180704	1212962	FALSE	0	0
Os09g0115400	9	1205931	1221158	FALSE	0	0
Os09g0115466	9	1205931	1221158	TRUE	2	2	DOF,Other
Os09g0115500	9	1218006	1226593	FALSE	0	0
Os09g0115600	9	1224779	1255783	FALSE	0	0
Os09g0115900	9	1238513	1267677	FALSE	0	0
Os09g0115950	9	1257021	1272403	FALSE	0	0
Os09g0116000	9	1271418	1278418	TRUE	2	2	ABRE,bZIP
Os09g0116050	9	1272963	1288156	FALSE	0	0
Os09g0116100	9	1282927	1298964	FALSE	0	0
Os09g0116400	9	1291931	1317064	TRUE	2	2	ABRE,bZIP
Os09g0116600	9	1312556	1325179	FALSE	0	0
Os09g0116800	9	1317797	1328969	FALSE	0	0
Os09g0116900	9	1325827	1464327	TRUE	2	2	MYB,WRKY
Os09g0119100	9	1332278	1503776	TRUE	2	2	TATA_like,bZIP
Os09g0119600	9	1470407	1535517	TRUE	6	4	ABRE,GT,WRKY,bZIP
Os09g0120033	9	1505357	1546160	FALSE	0	0
Os09g0120100	9	1538150	1577121	FALSE	0	0
Os09g0120600	9	1549375	1612208	TRUE	2	2	ABRE,bZIP
Os09g0120800	9	1577900	1636018	TRUE	4	3	ABRE,Other,bZIP
Os09g0120900	9	1577900	1636018	TRUE	4	3	ABRE,Other,bZIP
Os09g0121000	9	1617515	1642222	FALSE	0	0
Os09g0121050	9	1638967	1721389	TRUE	4	4	ABRE,DOF,TATA_like,bZIP
Os09g0121075	9	1638967	1721389	TRUE	4	4	ABRE,DOF,GT,bZIP
Os09g0121900	9	1656256	1726954	FALSE	0	0
Os09g0122000	9	1723865	1750847	FALSE	0	0
Os09g0122100	9	1728654	1752248	FALSE	0	0
Os09g0122200	9	1752244	1755065	FALSE	0	0
Os09g0122300	9	1754126	1780098	TRUE	2	2	ABRE,bZIP
Os09g0122500	9	1754126	1780098	FALSE	0	0
Os09g0123100	9	1761788	1790626	FALSE	0	0
Os09g0123200	9	1786098	1804035	FALSE	0	0
Os09g0123250	9	1786098	1804035	TRUE	2	2	ABRE,bZIP
Os09g0123300	9	1799553	1811282	FALSE	0	0
Os09g0123400	9	1810808	1814049	FALSE	0	0
Os09g0123500	9	1811713	1851026	FALSE	0	0
Os09g0123800	9	1811713	1851026	FALSE	0	0
Os09g0124100	9	1822557	1889888	TRUE	2	2	ABRE,bZIP
Os09g0124166	9	1822557	1889888	TRUE	4	2	ABRE,bZIP
Os09g0124232	9	1822557	1889888	TRUE	2	2	ABRE,bZIP
Os09g0124300	9	1822557	1889888	TRUE	2	2	ABRE,bZIP
Os09g0124200	9	1822557	1889888	TRUE	4	2	ABRE,bZIP
Os09g0124566	9	1878656	1892168	TRUE	4	4	CAAT,DOF,GT,MYB
Os09g0124800	9	1890430	1911518	FALSE	0	0
Os09g0124816	9	1890430	1911518	FALSE	0	0
Os09g0124850	9	1901088	1932251	FALSE	0	0
Os09g0125400	9	1913422	1935770	FALSE	0	0
Os09g0125450	9	1932887	1985630	TRUE	2	2	GATA,WRKY
Os09g0125766	9	1935881	2007491	TRUE	2	2	ABRE,bZIP
Os09g0125828	9	1935881	2007491	TRUE	2	2	ABRE,bZIP
Os09g0125900	9	1990886	2048652	TRUE	8	2	ABRE,bZIP
Os09g0126250	9	1990886	2048652	TRUE	6	3	ABRE,GT,bZIP
Os09g0126600	9	2021290	2083447	TRUE	4	4	ABRE,CAAT,MYB,bZIP
Os09g0127300	9	2049740	2123403	TRUE	2	2	ABRE,bZIP
Os09g0127700	9	2086573	2126324	FALSE	0	0
Os09g0127800	9	2124076	2181576	TRUE	2	2	DOF,TATA_like
Os09g0128101	9	2124076	2181576	TRUE	4	4	ABRE,DOF,GATA,bZIP
Os09g0128400	9	2132705	2212163	TRUE	2	2	ABRE,bZIP
Os09g0128600	9	2187454	2231657	FALSE	0	0
Os09g0128750	9	2222892	2283167	TRUE	2	2	ABRE,bZIP
Os09g0129301	9	2232765	2288099	FALSE	0	0
Os09g0129400	9	2283389	2291967	FALSE	0	0
Os09g0129450	9	2290814	2293433	TRUE	2	2	GT,MYB
Os09g0129500	9	2292200	2297914	FALSE	0	0
Os09g0129600	9	2294645	2306099	FALSE	0	0
Os09g0129800	9	2298520	2320601	FALSE	0	0
Os09g0130300	9	2306566	2335656	TRUE	2	2	ABRE,bZIP
Os09g0130500	9	2322833	2351562	TRUE	4	2	ABRE,bZIP
Os09g0130700	9	2350234	2354860	FALSE	0	0
Os09g0130800	9	2352704	2361309	FALSE	0	0
Os09g0130901	9	2361052	2364661	FALSE	0	0
Os09g0131000	9	2362286	2385336	TRUE	4	4	CAAT,GATA,WRKY,bZIP
Os09g0131150	9	2370045	2396778	TRUE	2	2	DOF,MYB
Os09g0131200	9	2370045	2396778	TRUE	2	2	TATA_like,bZIP
Os09g0131400	9	2386789	2458918	TRUE	2	2	DOF,MYB
Os09g0132200	9	2405237	2489926	TRUE	2	2	GATA,GT
Os09g0132600	9	2474679	2501673	TRUE	2	2	ABRE,bZIP
Os09g0132900	9	2493530	2505644	TRUE	2	2	ABRE,bZIP
Os09g0133000	9	2504380	2512446	FALSE	0	0
Os09g0133200	9	2508271	2549090	TRUE	2	2	DOF,GATA
Os09g0133250	9	2508271	2549090	FALSE	0	0
Os09g0133600	9	2517178	2557322	TRUE	2	2	GATA,MYB
Os09g0133700	9	2552722	2561880	FALSE	0	0
Os09g0133650	9	2552722	2561880	FALSE	0	0
Os09g0133800	9	2561139	2597217	TRUE	4	4	ABRE,DOF,TATA_like,bZIP
Os09g0134400	9	2565527	2601651	FALSE	0	0
Os09g0134500	9	2600726	2640761	TRUE	2	2	MYB,Other
Os09g0134900	9	2615935	2668148	TRUE	4	2	ABRE,bZIP
Os09g0135200	9	2643482	2685794	FALSE	0	0
Os09g0135100	9	2643482	2685794	FALSE	0	0
Os09g0135400	9	2669513	2688937	FALSE	0	0
Os09g0135501	9	2688287	2697317	FALSE	0	0
Os09g0135700	9	2691247	2703214	TRUE	2	2	ABRE,bZIP
Os09g0135800	9	2702657	2914719	TRUE	2	2	ABRE,bZIP
Os09g0135850	9	2702657	2914719	TRUE	6	3	ABRE,GATA,bZIP
Os09g0237600	9	2707347	2923318	FALSE	0	0
Os09g0237900	9	2920133	2953241	TRUE	2	2	DOF,GT
Os09g0238700	9	2924793	3028838	TRUE	2	2	ABRE,bZIP
Os09g0239450	9	2956936	3048083	TRUE	6	4	ABRE,DOF,TATA_like,bZIP
Os09g0240200	9	3031143	3073970	FALSE	0	0
Os09g0240350	9	3031143	3073970	FALSE	0	0
Os09g0240500	9	3064472	3101603	TRUE	6	4	ABRE,MYB,Other,bZIP
Os09g0240850	9	3092833	3118918	TRUE	2	2	ABRE,bZIP
Os09g0240975	9	3106243	3126676	FALSE	0	0
Os09g0241100	9	3106243	3126676	TRUE	2	2	ABRE,bZIP
Os09g0241200	9	3125132	3138968	TRUE	2	2	ABRE,bZIP
Os09g0241550	9	3127161	3141916	TRUE	4	4	ABRE,MYB,WRKY,bZIP
Os09g0241700	9	3140354	3164279	TRUE	4	2	ABRE,bZIP
Os09g0242000	9	3147414	3168152	TRUE	2	2	DOF,GT
Os09g0242300	9	3164509	3196604	FALSE	0	0
Os09g0242600	9	3171996	3205933	TRUE	6	3	ABRE,TATA_like,bZIP
Os09g0242800	9	3197529	3208825	FALSE	0	0
Os09g0243000	9	3206884	3236283	FALSE	0	0
Os09g0243200	9	3209058	3279677	TRUE	5	5	ABRE,DOF,GT,MYB,Other
Os09g0243450	9	3236984	3342604	TRUE	2	2	ABRE,bZIP
Os09g0244200	9	3282236	3355808	TRUE	2	2	GT,bZIP
Os09g0244400	9	3282236	3355808	FALSE	0	0
Os09g0244600	9	3348775	3369517	TRUE	4	4	ABRE,DOF,GT,bZIP
Os09g0244900	9	3356604	3404386	TRUE	2	2	ABRE,bZIP
Os09g0245500	9	3376005	3456030	TRUE	2	2	DOF,GT
Os09g0246200	9	3407887	3475141	TRUE	4	4	ABRE,GATA,GT,bZIP
Os09g0246250	9	3467799	3480169	FALSE	0	0
Os09g0246300	9	3475828	3500534	FALSE	0	0
Os09g0246500	9	3475828	3500534	FALSE	0	0
Os09g0246700	9	3496481	3570859	TRUE	4	4	ABRE,GATA,GT,Other
Os09g0246900	9	3496481	3570859	TRUE	2	2	MYB,Other
Os09g0247101	9	3504859	3579974	TRUE	2	2	DOF,GT
Os09g0247500	9	3573884	3581287	TRUE	4	3	ABRE,Other,bZIP
Os09g0247600	9	3580657	3586849	FALSE	0	0
Os09g0247700	9	3586050	3620061	TRUE	2	2	ABRE,bZIP
Os09g0248000	9	3607831	3654990	TRUE	10	7	ABRE,DOF,GATA,GT,MYB,Other,bZIP
Os09g0248100	9	3633133	3670045	TRUE	2	2	DOF,GT
Os09g0248200	9	3633133	3670045	TRUE	2	2	ABRE,bZIP
Os09g0248300	9	3665390	3719066	TRUE	2	2	ABRE,bZIP
Os09g0248900	9	3675487	3732473	TRUE	6	3	ABRE,Other,bZIP
Os09g0249000	9	3730936	3745711	FALSE	0	0
Os09g0249100	9	3730936	3745711	FALSE	0	0
Os09g0249400	9	3734887	3751058	FALSE	0	0
Os09g0249600	9	3749010	3758079	TRUE	2	2	ABRE,bZIP
Os09g0249700	9	3753141	3792277	TRUE	2	2	ABRE,bZIP
Os09g0249900	9	3764492	3826096	TRUE	2	2	ABRE,bZIP
Os09g0249750	9	3764492	3826096	FALSE	0	0
Os09g0250150	9	3796292	3837061	TRUE	7	4	ABRE,Other,WRKY,bZIP
Os09g0250200	9	3796292	3837061	TRUE	6	2	ABRE,bZIP
Os09g0250300	9	3832369	3838770	FALSE	0	0
Os09g0250400	9	3837738	3855458	FALSE	0	0
Os09g0250700	9	3839400	3866694	TRUE	2	2	ABRE,bZIP
Os09g0250800	9	3862964	3897474	TRUE	6	4	ABRE,Other,TATA_like,bZIP
Os09g0250875	9	3862964	3897474	TRUE	4	4	ABRE,DOF,GT,bZIP
Os09g0251100	9	3890496	3930164	TRUE	4	4	ABRE,GATA,GT,bZIP
Os09g0251400	9	3900528	3933259	FALSE	0	0
Os09g0251450	9	3930540	3935204	FALSE	0	0
Os09g0251500	9	3935105	3949857	FALSE	0	0
Os09g0251650	9	3935105	3949857	TRUE	2	2	DOF,bZIP
Os09g0251800	9	3938412	3959989	FALSE	0	0
Os09g0252000	9	3953248	3970176	TRUE	2	2	GT,MYB
Os09g0252100	9	3964672	4020409	FALSE	0	0
Os09g0252700	9	3975827	4026526	FALSE	0	0
Os09g0252800	9	4024073	4042645	TRUE	2	2	ABRE,bZIP
Os09g0253000	9	4035576	4100044	TRUE	4	4	ABRE,GATA,GT,bZIP
Os09g0253775	9	4045408	4105154	TRUE	4	4	ABRE,DOF,GT,bZIP
Os09g0254050	9	4100459	4135647	FALSE	0	0
Os09g0254600	9	4105994	4165395	TRUE	2	2	ABRE,bZIP
Os09g0255000	9	4136548	4175708	TRUE	2	2	ABRE,bZIP
Os09g0255101	9	4136548	4175708	TRUE	2	2	ABRE,bZIP
Os09g0255200	9	4170919	4190884	TRUE	2	2	ABRE,Other
Os09g0255300	9	4176074	4201075	TRUE	2	2	ABRE,bZIP
Os09g0255333	9	4176074	4201075	TRUE	6	5	ABRE,GATA,GT,Other,bZIP
Os09g0255366	9	4176074	4201075	TRUE	6	5	ABRE,GATA,GT,Other,bZIP
Os09g0255400	9	4198690	4227426	TRUE	2	2	ABRE,GATA
Os09g0255600	9	4198690	4227426	TRUE	2	2	ABRE,bZIP
Os09g0255800	9	4204424	4250747	TRUE	2	2	ABRE,bZIP
Os09g0255900	9	4204424	4250747	TRUE	2	2	ABRE,bZIP
Os09g0256100	9	4229758	4274473	FALSE	0	0
Os09g0256350	9	4251833	4275737	TRUE	4	4	ABRE,DOF,GT,bZIP
Os09g0256600	9	4274531	4276121	FALSE	0	0
Os09g0256650	9	4276117	4277191	FALSE	0	0
Os09g0256700	9	4276420	4290124	FALSE	0	0
Os09g0257000	9	4277779	4347774	TRUE	2	2	ABRE,Other
Os09g0257900	9	4291302	4349562	TRUE	2	2	GATA,TATA_like
Os09g0258000	9	4348229	4382992	TRUE	2	2	DOF,GT
Os09g0258500	9	4355177	4390914	FALSE	0	0
Os09g0258600	9	4386628	4401210	TRUE	2	2	ABRE,bZIP
Os09g0258700	9	4393873	4417802	TRUE	8	4	ABRE,GATA,GT,bZIP
ENSRNA049476535	9	4401881	4425635	TRUE	2	2	ABRE,bZIP
Os09g0259000	9	4417892	4429263	FALSE	0	0
Os09g0259200	9	4426430	4443718	FALSE	0	0
Os09g0259500	9	4430104	4459459	TRUE	2	2	DOF,GT
Os09g0259701	9	4444851	4462314	TRUE	2	2	ABRE,bZIP
Os09g0260000	9	4460606	4467900	FALSE	0	0
Os09g0260200	9	4465027	4474947	TRUE	4	4	ABRE,CAAT,DOF,bZIP
Os09g0260300	9	4468664	4491793	TRUE	2	2	TATA_like,bZIP
Os09g0260900	9	4476160	4502975	FALSE	0	0
Os09g0261100	9	4494210	4535275	TRUE	2	2	ABRE,bZIP
Os09g0261300	9	4506762	4554667	FALSE	0	0
Os09g0261400	9	4543614	4577702	TRUE	2	2	ABRE,bZIP
Os09g0261900	9	4555864	4592234	TRUE	2	2	DOF,bZIP
Os09g0262000	9	4580692	4704886	TRUE	2	2	GT,TATA_like
Os09g0263474	9	4595599	4737256	TRUE	2	2	MYB,TATA_like
Os09g0263933	9	4706347	4752313	FALSE	0	0
Os09g0263972	9	4706347	4752313	TRUE	2	2	ABRE,bZIP
Os09g0264011	9	4737899	4762036	TRUE	2	2	CAAT,DOF
Os09g0264051	9	4752831	4775525	TRUE	2	2	ABRE,TATA_like
Os09g0264400	9	4762366	4933534	TRUE	2	2	ABRE,bZIP
Os09g0264675	9	4762366	4933534	FALSE	0	0
Os09g0265225	9	4778506	4972696	TRUE	4	4	GATA,MYB,Other,WRKY
Os09g0265800	9	4942091	4988977	TRUE	4	4	ABRE,GATA,MYB,bZIP
Os09g0266000	9	4979975	4992062	FALSE	0	0
Os09g0266100	9	4991688	5005984	FALSE	0	0
Os09g0266200	9	4991688	5005984	FALSE	0	0
Os09g0266300	9	4997395	5006929	FALSE	0	0
Os09g0266400	9	5006588	5021747	FALSE	0	0
Os09g0266600	9	5019947	5079549	FALSE	0	0
Os09g0266950	9	5019947	5079549	TRUE	2	2	MYB,WRKY
Os09g0267300	9	5024614	5090399	TRUE	2	2	DOF,GT
Os09g0267400	9	5088670	5094689	FALSE	0	0
Os09g0267500	9	5091422	5103091	FALSE	0	0
Os09g0267600	9	5102636	5111732	FALSE	0	0
Os09g0267701	9	5102636	5111732	FALSE	0	0
Os09g0267800	9	5106824	5120495	FALSE	0	0
Os09g0268000	9	5115896	5125148	TRUE	2	2	ABRE,bZIP
Os09g0268100	9	5122574	5137889	TRUE	4	4	ABRE,DOF,GT,bZIP
Os09g0268300	9	5127340	5146794	TRUE	2	2	ABRE,bZIP
Os09g0268401	9	5127340	5146794	TRUE	2	2	ABRE,bZIP
Os09g0268500	9	5142309	5150256	FALSE	0	0
Os09g0268600	9	5149062	5156334	FALSE	0	0
Os09g0268700	9	5154231	5159458	FALSE	0	0
Os09g0268800	9	5158007	5171937	FALSE	0	0
Os09g0269000	9	5160555	5192877	TRUE	8	5	ABRE,GATA,GT,WRKY,bZIP
Os09g0269400	9	5176334	5276846	TRUE	4	4	ABRE,TATA_like,WRKY,bZIP
Os09g0270700	9	5193615	5306894	FALSE	0	0
Os09g0270900	9	5278832	5320873	TRUE	4	4	DOF,GATA,MYB,TATA_like
Os09g0271000	9	5309045	5327469	TRUE	4	4	ABRE,GATA,GT,bZIP
Os09g0271100	9	5323839	5370117	FALSE	0	0
Os09g0271550	9	5330256	5395270	TRUE	6	6	ABRE,CAAT,GT,Other,TATA_like,bZIP
Os09g0272000	9	5372231	5402521	TRUE	2	2	GATA,GT
Os09g0272200	9	5396710	5430893	FALSE	0	0
Os09g0272300	9	5404108	5433558	FALSE	0	0
Os09g0272401	9	5433235	5445589	FALSE	0	0
Os09g0272500	9	5434100	5454052	FALSE	0	0
Os09g0272600	9	5450232	5471856	FALSE	0	0
Os09g0272900	9	5454903	5538559	TRUE	8	5	ABRE,CAAT,GT,Other,bZIP
Os09g0273600	9	5491311	5539417	FALSE	0	0
Os09g0273701	9	5539064	5554224	FALSE	0	0
Os09g0273800	9	5541564	5555450	TRUE	2	2	ABRE,bZIP
Os09g0273950	9	5555030	5556499	FALSE	0	0
Os09g0274025	9	5556326	5594784	TRUE	2	2	DOF,GT
Os09g0274100	9	5556326	5594784	TRUE	2	2	DOF,GT
Os09g0274800	9	5557547	5598753	FALSE	0	0
Os09g0274900	9	5595350	5610375	FALSE	0	0
Os09g0275200	9	5599841	5625473	TRUE	2	2	Other,TATA_like
Os09g0275300	9	5611033	5643487	TRUE	2	2	ABRE,bZIP
Os09g0275400	9	5628025	5700904	FALSE	0	0
Os09g0276000	9	5628025	5700904	TRUE	4	4	ABRE,CAAT,GT,bZIP
Os09g0276600	9	5645524	5758766	FALSE	0	0
Os09g0277100	9	5702050	5781845	TRUE	4	4	ABRE,GATA,GT,TATA_like
Os09g0277800	9	5759133	5789799	FALSE	0	0
Os09g0278000	9	5785947	5798816	FALSE	0	0
Os09g0278300	9	5790359	5826158	FALSE	0	0
Os09g0278401	9	5790359	5826158	TRUE	8	6	GATA,GT,MYB,Other,TATA_like,WRKY
Os09g0278700	9	5806545	5835642	FALSE	0	0
Os09g0278900	9	5827037	5847712	TRUE	6	4	DOF,GATA,MYB,WRKY
Os09g0279000	9	5827037	5847712	FALSE	0	0
Os09g0279050	9	5827037	5847712	TRUE	6	4	DOF,GATA,MYB,WRKY
Os09g0279100	9	5843900	5856233	FALSE	0	0
Os09g0279200	9	5851718	5863920	FALSE	0	0
Os09g0279300	9	5857107	5866493	TRUE	4	2	ABRE,bZIP
Os09g0279400	9	5865226	5870980	TRUE	2	2	ABRE,bZIP
Os09g0279500	9	5870514	5874970	TRUE	2	2	ABRE,bZIP
Os09g0279600	9	5873189	5883558	TRUE	3	3	ABRE,GT,Other
Os09g0279800	9	5883021	5892705	FALSE	0	0
Os09g0279900	9	5884197	5900688	TRUE	2	2	WRKY,bZIP
Os09g0280300	9	5892998	5918075	FALSE	0	0
Os09g0280500	9	5905365	5935133	TRUE	4	4	ABRE,GT,WRKY,bZIP
Os09g0280600	9	5929774	5943103	TRUE	2	2	ABRE,bZIP
Os09g0280750	9	5940510	5991202	FALSE	0	0
Os09g0281300	9	5946888	6016425	FALSE	0	0
Os09g0281450	9	5946888	6016425	FALSE	0	0
Os09g0281600	9	5996500	6021981	TRUE	4	3	Other,WRKY,bZIP
Os09g0281650	9	5996500	6021981	FALSE	0	0
Os09g0281700	9	6020971	6031211	TRUE	4	4	ABRE,CAAT,WRKY,bZIP
Os09g0281750	9	6020971	6031211	FALSE	0	0
Os09g0281800	9	6025684	6037936	FALSE	0	0
Os09g0281850	9	6025684	6037936	TRUE	2	2	ABRE,bZIP
Os09g0281900	9	6035122	6061842	TRUE	4	4	ABRE,GATA,GT,bZIP
Os09g0282100	9	6049277	6066346	FALSE	0	0
Os09g0282300	9	6062279	6093913	TRUE	2	2	ABRE,bZIP
Os09g0282701	9	6066867	6173367	FALSE	0	0
Os09g0283200	9	6095173	6195156	TRUE	4	4	ABRE,CAAT,GATA,bZIP
Os09g0283600	9	6176854	6198762	TRUE	2	2	DOF,GT
Os09g0283801	9	6196918	6201046	FALSE	0	0
Os09g0283850	9	6200878	6233895	FALSE	0	0
Os09g0284200	9	6202836	6240106	TRUE	2	2	DOF,WRKY
Os09g0284250	9	6238919	6243178	FALSE	0	0
Os09g0284300	9	6242560	6246354	FALSE	0	0
Os09g0284400	9	6245884	6252092	FALSE	0	0
Os09g0284600	9	6249738	6266115	TRUE	4	4	ABRE,GATA,GT,bZIP
Os09g0284800	9	6260859	6323252	TRUE	2	2	GT,WRKY
Os09g0285800	9	6266663	6368335	TRUE	2	2	DOF,GT
Os09g0286300	9	6323797	6374325	FALSE	0	0
Os09g0286400	9	6371362	6384144	FALSE	0	0
Os09g0286501	9	6383569	6387889	FALSE	0	0
Os09g0286600	9	6384492	6404480	FALSE	0	0
Os09g0287000	9	6389790	6434669	TRUE	4	3	ABRE,MYB,bZIP
Os09g0287300	9	6406040	6439638	TRUE	2	2	WRKY,bZIP
Os09g0287500	9	6438887	6552405	TRUE	2	2	DOF,MYB
Os09g0289100	9	6441906	6673035	TRUE	2	2	ABRE,bZIP
Os09g0290900	9	6553006	6803259	TRUE	4	4	ABRE,CAAT,WRKY,bZIP
Os09g0292300	9	6678976	6873234	TRUE	4	4	CAAT,GATA,GT,bZIP
Os09g0292350	9	6678976	6873234	FALSE	0	0
Os09g0292400	9	6678976	6873234	TRUE	4	4	CAAT,GATA,GT,bZIP
Os09g0292900	9	6810610	6947881	FALSE	0	0
Os09g0293400	9	6874613	6954965	FALSE	0	0
Os09g0293450	9	6874613	6954965	TRUE	4	2	ABRE,bZIP
Os09g0293500	9	6950903	6973351	TRUE	2	2	ABRE,bZIP
Os09g0293601	9	6959668	6990925	TRUE	4	4	ABRE,DOF,GATA,bZIP
Os09g0293900	9	6974005	6995053	FALSE	0	0
Os09g0294000	9	6994474	7017624	TRUE	4	4	ABRE,Other,WRKY,bZIP
Os09g0294300	9	7009478	7038130	TRUE	3	3	ABRE,WRKY,bZIP
Os09g0294550	9	7020962	7077212	FALSE	0	0
Os09g0295000	9	7038398	7083650	FALSE	0	0
Os09g0295200	9	7078852	7087264	FALSE	0	0
Os09g0295300	9	7086648	7162833	TRUE	2	2	ABRE,bZIP
Os09g0295850	9	7087830	7166571	FALSE	0	0
Os09g0296400	9	7163861	7172523	FALSE	0	0
Os09g0296450	9	7163861	7172523	TRUE	2	2	ABRE,WRKY
Os09g0296500	9	7171387	7179983	FALSE	0	0
Os09g0296700	9	7173593	7185216	TRUE	2	2	DOF,GT
Os09g0296800	9	7181869	7189539	TRUE	2	2	DOF,WRKY
Os09g0296900	9	7188140	7198633	TRUE	2	2	DOF,WRKY
Os09g0297000	9	7196704	7205155	FALSE	0	0
Os09g0297100	9	7204744	7218926	TRUE	2	2	ABRE,bZIP
Os09g0297200	9	7208172	7222186	TRUE	2	2	ABRE,bZIP
Os09g0297300	9	7208172	7222186	TRUE	2	2	ABRE,bZIP
Os09g0297400	9	7220636	7231649	TRUE	4	2	ABRE,bZIP
Os09g0297800	9	7225658	7233382	TRUE	2	2	ABRE,bZIP
Os09g0297900	9	7232572	7240334	TRUE	2	2	GATA,Other
Os09g0298100	9	7234197	7245432	FALSE	0	0
Os09g0298200	9	7244714	7262918	FALSE	0	0
Os09g0298266	9	7244714	7262918	FALSE	0	0
Os09g0298332	9	7249814	7271226	FALSE	0	0
Os09g0298400	9	7263702	7277253	TRUE	2	2	ABRE,bZIP
Os09g0298500	9	7276769	7293011	TRUE	2	2	DOF,GT
Os09g0298700	9	7282212	7316073	TRUE	2	2	ABRE,bZIP
Os09g0299000	9	7300543	7329558	TRUE	2	2	ABRE,bZIP
Os09g0299200	9	7322325	7334521	TRUE	2	2	ABRE,bZIP
Os09g0299300	9	7333290	7336241	TRUE	2	2	ABRE,bZIP
Os09g0299400	9	7335241	7347442	TRUE	2	2	ABRE,bZIP
Os09g0299500	9	7340326	7470844	FALSE	0	0
Os09g0300800	9	7351868	7519038	TRUE	6	5	ABRE,DOF,GT,Other,WRKY
Os09g0301800	9	7483165	7536713	TRUE	2	2	WRKY,bZIP
Os09g0302233	9	7523189	7691965	TRUE	6	4	ABRE,CAAT,Other,bZIP
Os09g0303750	9	7539762	7741324	FALSE	0	0
Os09g0304400	9	7692453	7753370	TRUE	2	2	ABRE,bZIP
Os09g0304500	9	7742953	7773025	TRUE	2	2	GT,Other
Os09g0304800	9	7755378	7797866	TRUE	4	4	ABRE,DOF,Other,TATA_like
Os09g0305300	9	7777016	7843132	TRUE	2	2	ABRE,bZIP
Os09g0305900	9	7800108	7871401	TRUE	2	2	ABRE,WRKY
Os09g0306232	9	7844186	7878891	TRUE	4	4	CAAT,DOF,TATA_like,WRKY
Os09g0306400	9	7844186	7878891	TRUE	2	2	ABRE,bZIP
Os09g0306450	9	7873656	7888134	FALSE	0	0
Os09g0306500	9	7879245	7891164	FALSE	0	0
Os09g0306566	9	7888576	7893500	FALSE	0	0
Os09g0306632	9	7892174	7901643	TRUE	2	2	ABRE,bZIP
Os09g0306650	9	7894015	7914081	TRUE	4	2	ABRE,bZIP
Os09g0306700	9	7904133	7925626	FALSE	0	0
Os09g0306800	9	7925335	7964046	TRUE	2	2	ABRE,bZIP
Os09g0307050	9	7925335	7964046	TRUE	2	2	GATA,GT
Os09g0307300	9	7938162	7995703	TRUE	4	3	ABRE,GT,bZIP
Os09g0307400	9	7967913	8039177	FALSE	0	0
Os09g0307800	9	7997272	8132367	FALSE	0	0
Os09g0308600	9	8046887	8151864	FALSE	0	0
Os09g0308900	9	8132618	8165987	TRUE	2	2	TATA_like,WRKY
Os09g0309100	9	8158559	8173209	TRUE	2	2	ABRE,bZIP
Os09g0309200	9	8169042	8177869	FALSE	0	0
ENSRNA049476519	9	8177506	8194298	FALSE	0	0
Os09g0309500	9	8177978	8198941	FALSE	0	0
Os09g0309600	9	8195394	8200012	FALSE	0	0
Os09g0309700	9	8199730	8214794	TRUE	2	2	ABRE,bZIP
Os09g0309900	9	8203351	8282689	TRUE	4	4	GT,Other,TATA_like,bZIP
Os09g0310800	9	8216501	8348955	TRUE	4	3	GATA,GT,TATA_like
Os09g0311600	9	8286161	8510837	FALSE	0	0
Os09g0313500	9	8354351	8533818	TRUE	4	4	DOF,GT,Other,bZIP
Os09g0313550	9	8516544	8568978	FALSE	0	0
Os09g0313600	9	8516544	8568978	TRUE	4	2	ABRE,bZIP
Os09g0314200	9	8542201	8585970	TRUE	2	2	ABRE,bZIP
Os09g0314300	9	8572070	8590516	TRUE	2	2	ABRE,bZIP
Os09g0314333	9	8589949	8603012	FALSE	0	0
Os09g0314400	9	8592973	8613401	FALSE	0	0
Os09g0314500	9	8609485	8630968	TRUE	2	2	DOF,GT
Os09g0314800	9	8618698	8636379	TRUE	4	4	DOF,GT,MYB,WRKY
Os09g0314900	9	8632928	8644113	TRUE	2	2	ABRE,bZIP
Os09g0315000	9	8639458	8665900	TRUE	2	2	DOF,GT
Os09g0315050	9	8639458	8665900	TRUE	2	2	GT,TATA_like
Os09g0315100	9	8639458	8665900	TRUE	2	2	GT,TATA_like
Os09g0315200	9	8652429	8692294	TRUE	4	4	ABRE,GT,Other,bZIP
Os09g0315700	9	8667874	8710147	TRUE	4	4	ABRE,GATA,GT,bZIP
Os09g0315750	9	8667874	8710147	FALSE	0	0
Os09g0315800	9	8697400	8726761	TRUE	2	2	DOF,GATA
Os09g0316000	9	8716893	8760356	TRUE	2	2	DOF,GT
Os09g0316400	9	8729679	8879452	TRUE	2	2	ABRE,bZIP
Os09g0317700	9	8765653	8969314	TRUE	8	5	ABRE,DOF,GT,MYB,bZIP
Os09g0318600	9	8883846	9087462	TRUE	2	2	ABRE,bZIP
Os09g0319701	9	8973856	9096553	FALSE	0	0
Os09g0319800	9	9088386	9207262	FALSE	0	0
Os09g0320201	9	9101313	9245913	FALSE	0	0
Os09g0320400	9	9101313	9245913	FALSE	0	0
Os09g0321000	9	9211684	9248974	FALSE	0	0
Os09g0321150	9	9246869	9251222	FALSE	0	0
Os09g0321200	9	9249043	9320003	FALSE	0	0
Os09g0321500	9	9255067	9357983	TRUE	2	2	MYB,WRKY
Os09g0321900	9	9322014	9366325	TRUE	2	2	WRKY,bZIP
Os09g0322000	9	9362380	9379556	FALSE	0	0
Os09g0322100	9	9362380	9379556	TRUE	2	2	GATA,GT
Os09g0322200	9	9370328	9385265	TRUE	2	2	ABRE,bZIP
Os09g0322300	9	9383832	9397233	FALSE	0	0
Os09g0322400	9	9387637	9399110	TRUE	2	2	MYB,Other
Os09g0322500	9	9398011	9428632	TRUE	2	2	ABRE,bZIP
Os09g0322600	9	9398011	9428632	TRUE	2	2	ABRE,bZIP
Os09g0322800	9	9398011	9428632	TRUE	2	2	ABRE,bZIP
Os09g0322900	9	9425294	9437671	TRUE	2	2	ABRE,bZIP
Os09g0323000	9	9432689	9445000	TRUE	2	2	ABRE,bZIP
Os09g0323100	9	9442554	9459300	FALSE	0	0
Os09g0323150	9	9442554	9459300	FALSE	0	0
Os09g0323400	9	9449752	9476482	TRUE	8	6	ABRE,CAAT,DOF,GT,Other,bZIP
Os09g0323500	9	9460256	9486035	TRUE	4	4	ABRE,CAAT,MYB,Other
Os09g0323700	9	9478843	9492261	FALSE	0	0
Os09g0323900	9	9487140	9496344	TRUE	2	2	ABRE,bZIP
Os09g0324000	9	9492545	9498902	FALSE	0	0
Os09g0324200	9	9497017	9501345	FALSE	0	0
Os09g0324300	9	9500494	9505692	FALSE	0	0
Os09g0324400	9	9502870	9513255	TRUE	2	2	ABRE,bZIP
Os09g0325100	9	9507078	9514050	TRUE	2	2	ABRE,bZIP
ENSRNA049450054	9	9513816	9514331	FALSE	0	0
Os09g0325000	9	9514133	9515795	FALSE	0	0
Os09g0325140	9	9515777	9521789	FALSE	0	0
Os09g0325220	9	9516783	9544292	FALSE	0	0
Os09g0325300	9	9524456	9549218	FALSE	0	0
Os09g0325366	9	9546479	9567469	FALSE	0	0
Os09g0325700	9	9550411	9570452	TRUE	2	2	ABRE,bZIP
Os09g0325800	9	9568878	9577708	FALSE	0	0
Os09g0326100	9	9571683	9620374	FALSE	0	0
Os09g0326800	9	9581100	9629414	FALSE	0	0
Os09g0326850	9	9628564	9634474	FALSE	0	0
Os09g0326900	9	9631764	9641470	FALSE	0	0
Os09g0326950	9	9631764	9641470	FALSE	0	0
Os09g0327000	9	9638004	9643564	FALSE	0	0
Os09g0327050	9	9638004	9643564	FALSE	0	0
Os09g0327100	9	9642418	9647715	TRUE	2	2	ABRE,bZIP
Os09g0327150	9	9642418	9647715	FALSE	0	0
Os09g0327200	9	9645794	9652207	FALSE	0	0
Os09g0327300	9	9650348	9655473	TRUE	2	2	GT,TATA_like
Os09g0327400	9	9654957	9661771	FALSE	0	0
Os09g0327500	9	9659100	9663568	TRUE	2	2	ABRE,bZIP
Os09g0327550	9	9663036	9667214	FALSE	0	0
Os09g0327575	9	9665771	9672224	FALSE	0	0
Os09g0327600	9	9670257	9681911	FALSE	0	0
Os09g0327800	9	9674674	9685641	FALSE	0	0
Os09g0328066	9	9684809	9743299	TRUE	2	2	DOF,MYB
Os09g0328332	9	9684809	9743299	TRUE	6	4	ABRE,DOF,GT,bZIP
Os09g0328600	9	9695071	9769144	TRUE	4	3	ABRE,TATA_like,bZIP
Os09g0328800	9	9744364	9774187	FALSE	0	0
Os09g0328900	9	9773106	9777525	FALSE	0	0
Os09g0328951	9	9774996	9781578	TRUE	2	2	ABRE,bZIP
Os09g0329000	9	9780699	9790647	TRUE	2	2	DOF,GT
Os09g0329200	9	9783653	9825475	TRUE	2	2	ABRE,bZIP
Os09g0330000	9	9792208	9839415	TRUE	6	5	ABRE,DOF,GT,WRKY,bZIP
Os09g0329800	9	9792208	9839415	TRUE	2	2	ABRE,bZIP
Os09g0330200	9	9832296	9857200	TRUE	2	2	ABRE,bZIP
Os09g0330700	9	9839923	9881132	FALSE	0	0
Os09g0331100	9	9860811	9910744	TRUE	2	2	ABRE,bZIP
Os09g0331600	9	9884447	9918655	TRUE	4	4	ABRE,DOF,GT,bZIP
Os09g0331801	9	9917712	9921538	FALSE	0	0
Os09g0331900	9	9919063	9933449	FALSE	0	0
Os09g0332100	9	9926716	9944986	FALSE	0	0
Os09g0332300	9	9934163	9970154	FALSE	0	0
Os09g0332600	9	9949328	10008769	TRUE	2	2	ABRE,bZIP
Os09g0332700	9	9949328	10008769	TRUE	8	5	ABRE,DOF,GATA,GT,bZIP
Os09g0333000	9	9979351	10066562	TRUE	2	2	ABRE,bZIP
Os09g0333500	9	10014440	10071431	TRUE	2	2	ABRE,bZIP
Os09g0333600	9	10069847	10128835	TRUE	2	2	MYB,WRKY
Os09g0334050	9	10069847	10128835	FALSE	0	0
Os09g0334500	9	10085740	10131412	TRUE	2	2	ABRE,bZIP
Os09g0334600	9	10131087	10152939	FALSE	0	0
Os09g0334800	9	10133227	10158595	FALSE	0	0
Os09g0334900	9	10157509	10226033	FALSE	0	0
Os09g0336600	9	10160955	10233702	FALSE	0	0
Os09g0336775	9	10226705	10252137	TRUE	2	2	ABRE,bZIP
Os09g0337300	9	10234498	10260257	TRUE	2	2	CAAT,WRKY
Os09g0337500	9	10254683	10306221	TRUE	6	5	ABRE,DOF,GT,Other,bZIP
Os09g0338200	9	10266739	10328806	FALSE	0	0
Os09g0338400	9	10307408	10338556	TRUE	10	8	ABRE,CAAT,DOF,GATA,GT,Other,WRKY,bZIP
Os09g0338500	9	10333200	10344853	TRUE	4	4	ABRE,GATA,Other,bZIP
Os09g0338575	9	10340356	10350424	FALSE	0	0
Os09g0338675	9	10344923	10365054	TRUE	2	2	ABRE,bZIP
Os09g0339000	9	10350494	10378520	TRUE	4	4	ABRE,GATA,GT,bZIP
Os09g0339300	9	10368263	10388114	TRUE	2	2	GATA,GT
Os09g0339601	9	10381851	10399804	TRUE	2	2	CAAT,MYB
Os09g0339733	9	10391401	10448412	FALSE	0	0
Os09g0339800	9	10391401	10448412	FALSE	0	0
Os09g0340400	9	10405718	10452791	TRUE	6	4	ABRE,DOF,GT,bZIP
Os09g0340500	9	10452768	10473327	TRUE	6	5	ABRE,DOF,GT,TATA_like,bZIP
Os09g0341001	9	10453084	10480170	TRUE	4	3	ABRE,GATA,bZIP
Os09g0341100	9	10473624	10520070	TRUE	2	2	ABRE,bZIP
Os09g0341500	9	10482006	10522952	FALSE	0	0
Os09g0341600	9	10521664	10544081	FALSE	0	0
Os09g0341901	9	10524538	10545874	FALSE	0	0
Os09g0342000	9	10545109	10605024	FALSE	0	0
Os09g0343200	9	10547372	10625771	FALSE	0	0
Os09g0343400	9	10547372	10625771	TRUE	2	2	GATA,MYB
Os09g0343600	9	10623955	10733800	FALSE	0	0
Os09g0344400	9	10626732	10740341	FALSE	0	0
Os09g0344500	9	10735332	10749468	TRUE	2	2	ABRE,bZIP
Os09g0344650	9	10741909	10751516	FALSE	0	0
Os09g0344700	9	10749687	10763250	TRUE	4	4	ABRE,Other,TATA_like,bZIP
Os09g0344800	9	10752280	10768864	TRUE	4	4	ABRE,GATA,GT,bZIP
Os09g0344900	9	10768107	10785142	TRUE	6	4	GATA,GT,Other,TATA_like
Os09g0345000	9	10768107	10785142	FALSE	0	0
Os09g0345300	9	10772862	10797523	TRUE	2	2	GATA,TATA_like
Os09g0345350	9	10772862	10797523	FALSE	0	0
Os09g0345400	9	10793870	10801027	FALSE	0	0
Os09g0345500	9	10798374	10805605	FALSE	0	0
Os09g0345600	9	10802250	10810133	TRUE	2	2	GATA,bZIP
Os09g0345700	9	10806361	10834981	TRUE	4	3	ABRE,Other,bZIP
Os09g0346400	9	10812499	10845777	FALSE	0	0
Os09g0346500	9	10843945	10849767	FALSE	0	0
Os09g0346600	9	10847013	10856537	FALSE	0	0
Os09g0346700	9	10852857	10872549	FALSE	0	0
Os09g0346900	9	10862750	10893195	FALSE	0	0
Os09g0347101	9	10877954	10898050	TRUE	4	2	ABRE,bZIP
Os09g0347300	9	10893238	10903619	TRUE	2	2	ABRE,bZIP
Os09g0347401	9	10900228	10905890	FALSE	0	0
Os09g0347500	9	10903819	10913105	FALSE	0	0
Os09g0347550	9	10903819	10913105	FALSE	0	0
Os09g0347601	9	10909688	10915275	FALSE	0	0
Os09g0347700	9	10913180	10922425	TRUE	2	2	CAAT,DOF
Os09g0347750	9	10913180	10922425	TRUE	2	2	ABRE,bZIP
Os09g0347800	9	10919392	10928394	TRUE	2	2	ABRE,TATA_like
Os09g0347900	9	10926902	10936861	TRUE	6	6	ABRE,CAAT,DOF,TATA_like,WRKY,bZIP
Os09g0348400	9	10930719	10956081	TRUE	2	2	DOF,GT
Os09g0348600	9	10947945	10992176	FALSE	0	0
Os09g0348766	9	10947945	10992176	TRUE	2	2	MYB,TATA_like
Os09g0349100	9	10969485	11022697	TRUE	2	2	ABRE,bZIP
Os09g0349600	9	10994813	11030942	FALSE	0	0
Os09g0349650	9	11026060	11031777	FALSE	0	0
Os09g0349675	9	11031306	11038004	TRUE	2	2	ABRE,bZIP
Os09g0349700	9	11031888	11050579	TRUE	4	4	ABRE,DOF,GATA,bZIP
Os09g0349800	9	11039947	11123330	TRUE	6	4	ABRE,DOF,GT,bZIP
Os09g0350900	9	11051072	11171637	TRUE	2	2	ABRE,bZIP
Os09g0351700	9	11132793	11180410	TRUE	2	2	ABRE,Other
Os09g0351800	9	11178688	11201873	TRUE	2	2	ABRE,bZIP
Os09g0351900	9	11181039	11236566	TRUE	4	2	ABRE,bZIP
Os09g0352400	9	11202820	11259047	TRUE	4	4	MYB,Other,TATA_like,WRKY
Os09g0353200	9	11240953	11288772	TRUE	6	5	ABRE,DOF,MYB,Other,bZIP
Os09g0353400	9	11268029	11308995	TRUE	2	2	ABRE,bZIP
Os09g0353700	9	11291405	11320342	TRUE	2	2	TATA_like,bZIP
Os09g0354100	9	11310730	11348307	TRUE	2	2	DOF,GT
Os09g0354300	9	11323084	11374857	TRUE	4	4	DOF,GT,WRKY,bZIP
Os09g0354900	9	11350045	11387147	TRUE	2	2	Other,TATA_like
Os09g0355400	9	11375353	11427217	FALSE	0	0
Os09g0356000	9	11396237	11441957	TRUE	4	2	ABRE,bZIP
Os09g0356100	9	11435152	11447720	FALSE	0	0
Os09g0356200	9	11444518	11483615	TRUE	6	4	ABRE,GT,MYB,bZIP
Os09g0356300	9	11444518	11483615	TRUE	2	2	ABRE,bZIP
Os09g0356800	9	11459829	11530866	TRUE	6	4	ABRE,CAAT,Other,bZIP
Os09g0357250	9	11506481	11538273	TRUE	2	2	CAAT,DOF
Os09g0357300	9	11533561	11540697	FALSE	0	0
Os09g0357400	9	11540592	11567993	FALSE	0	0
Os09g0357850	9	11556181	11576098	FALSE	0	0
Os09g0358000	9	11568820	11576814	FALSE	0	0
Os09g0358050	9	11576773	11587946	TRUE	2	2	CAAT,MYB
Os09g0358100	9	11576926	11603242	FALSE	0	0
Os09g0358300	9	11588843	11604044	FALSE	0	0
Os09g0358500	9	11603351	11611264	FALSE	0	0
Os09g0358700	9	11607330	11664367	TRUE	2	2	ABRE,bZIP
Os09g0359500	9	11616751	11700470	TRUE	2	2	ABRE,bZIP
Os09g0359700	9	11676585	11702889	TRUE	2	2	ABRE,bZIP
Os09g0359800	9	11702864	11707233	FALSE	0	0
Os09g0359900	9	11706324	11735360	FALSE	0	0
Os09g0360400	9	11710473	11743855	FALSE	0	0
Os09g0360500	9	11740218	11779484	TRUE	8	4	ABRE,CAAT,Other,bZIP
Os09g0360701	9	11749580	11789254	FALSE	0	0
Os09g0360900	9	11749580	11789254	TRUE	2	2	ABRE,MYB
Os09g0361032	9	11785477	11796044	FALSE	0	0
Os09g0361100	9	11785477	11796044	FALSE	0	0
Os09g0361200	9	11793360	11799224	FALSE	0	0
Os09g0361300	9	11798920	11805611	FALSE	0	0
Os09g0361333	9	11798920	11805611	FALSE	0	0
Os09g0361400	9	11800572	11810068	TRUE	2	2	ABRE,bZIP
Os09g0361366	9	11800572	11810068	TRUE	4	2	ABRE,bZIP
Os09g0361500	9	11809022	11818551	TRUE	2	2	ABRE,bZIP
Os09g0361700	9	11815322	11843848	TRUE	2	2	CAAT,Other
Os09g0362500	9	11821426	11862269	TRUE	2	2	ABRE,bZIP
Os09g0362800	9	11851260	11870517	FALSE	0	0
Os09g0362900	9	11866453	11880479	TRUE	2	2	WRKY,bZIP
Os09g0363000	9	11874252	11885810	FALSE	0	0
Os09g0363100	9	11874252	11885810	TRUE	2	2	WRKY,bZIP
Os09g0363200	9	11885070	11895841	TRUE	2	2	CAAT,GT
Os09g0363400	9	11893986	11904782	FALSE	0	0
Os09g0363500	9	11898478	11909065	FALSE	0	0
Os09g0363600	9	11908108	11913656	TRUE	2	2	CAAT,GATA
Os09g0363700	9	11912703	11916441	FALSE	0	0
Os09g0363800	9	11916265	11920886	FALSE	0	0
Os09g0363900	9	11920245	11934473	FALSE	0	0
Os09g0363950	9	11925931	11943222	TRUE	2	2	ABRE,WRKY
Os09g0364000	9	11925931	11943222	FALSE	0	0
Os09g0364100	9	11940114	11956008	TRUE	4	4	CAAT,DOF,GATA,TATA_like
Os09g0364400	9	11944254	11958026	FALSE	0	0
Os09g0364500	9	11956877	11976316	FALSE	0	0
Os09g0364800	9	11960981	11985969	FALSE	0	0
Os09g0364900	9	11977779	11990013	FALSE	0	0
Os09g0365000	9	11989539	11994038	TRUE	2	2	GT,TATA_like
Os09g0365100	9	11993429	11998382	FALSE	0	0
Os09g0365300	9	11994787	12005280	FALSE	0	0
Os09g0365450	9	12001137	12030042	FALSE	0	0
Os09g0365900	9	12006025	12067263	TRUE	2	2	DOF,GT
Os09g0366101	9	12006025	12067263	TRUE	2	2	DOF,TATA_like
Os09g0366500	9	12035204	12080463	FALSE	0	0
Os09g0366800	9	12068260	12120382	TRUE	2	2	ABRE,bZIP
Os09g0367700	9	12081855	12126813	FALSE	0	0
Os09g0367900	9	12121336	12145636	FALSE	0	0
Os09g0368101	9	12127994	12146315	TRUE	2	2	ABRE,bZIP
Os09g0368200	9	12145696	12166642	FALSE	0	0
Os09g0368250	9	12145696	12166642	FALSE	0	0
Os09g0368400	9	12154443	12196139	FALSE	0	0
Os09g0368500	9	12154443	12196139	TRUE	2	2	ABRE,Other
Os09g0368850	9	12176969	12202646	FALSE	0	0
Os09g0368900	9	12197684	12216430	TRUE	4	4	ABRE,GATA,GT,bZIP
Os09g0369000	9	12208583	12251873	TRUE	2	2	ABRE,bZIP
Os09g0369400	9	12218347	12263314	TRUE	6	4	ABRE,DOF,GT,bZIP
Os09g0369500	9	12254062	12284021	TRUE	2	2	DOF,GT
Os09g0369750	9	12267431	12290002	TRUE	2	2	DOF,GT
Os09g0370000	9	12267431	12290002	FALSE	0	0
Os09g0370200	9	12285288	12295672	FALSE	0	0
Os09g0370300	9	12294956	12319344	FALSE	0	0
Os09g0370500	9	12296731	12345750	TRUE	2	2	DOF,MYB
Os09g0371000	9	12321134	12355822	TRUE	2	2	DOF,TATA_like
Os09g0371100	9	12349519	12360643	FALSE	0	0
Os09g0371200	9	12358984	12364629	TRUE	2	2	ABRE,bZIP
Os09g0371250	9	12363884	12369672	TRUE	2	2	GATA,GT
Os09g0371300	9	12363884	12369672	FALSE	0	0
Os09g0371400	9	12367416	12377365	TRUE	2	2	MYB,bZIP
Os09g0371625	9	12371237	12378168	TRUE	2	2	DOF,GT
Os09g0371650	9	12378163	12379892	TRUE	2	2	ABRE,bZIP
ENSRNA049476114	9	12378526	12383166	FALSE	0	0
Os09g0371700	9	12379959	12389171	TRUE	2	2	WRKY,bZIP
Os09g0371800	9	12387956	12397882	FALSE	0	0
Os09g0372100	9	12392345	12407425	TRUE	2	2	GT,TATA_like
Os09g0372400	9	12399093	12428219	FALSE	0	0
Os09g0372700	9	12413261	12431005	FALSE	0	0
Os09g0372800	9	12430824	12436989	TRUE	2	2	ABRE,bZIP
Os09g0372900	9	12434575	12443391	TRUE	2	2	ABRE,bZIP
Os09g0373000	9	12439217	12446387	FALSE	0	0
Os09g0373100	9	12445867	12491055	TRUE	2	2	ABRE,Other
Os09g0373750	9	12446989	12494658	FALSE	0	0
Os09g0373800	9	12494345	12521704	TRUE	2	2	ABRE,bZIP
Os09g0374700	9	12497645	12536559	TRUE	6	3	ABRE,DOF,bZIP
Os09g0374900	9	12522062	12540617	FALSE	0	0
Os09g0375000	9	12539848	12545692	FALSE	0	0
Os09g0375050	9	12539848	12545692	FALSE	0	0
Os09g0375100	9	12544908	12555488	TRUE	2	2	MYB,TATA_like
Os09g0375300	9	12550315	12558316	FALSE	0	0
Os09g0375400	9	12556828	12563623	TRUE	2	2	ABRE,bZIP
Os09g0375500	9	12561770	12565501	FALSE	0	0
Os09g0375600	9	12564051	12572892	TRUE	2	2	CAAT,WRKY
Os09g0375700	9	12567066	12580281	TRUE	2	2	ABRE,bZIP
Os09g0375900	9	12576291	12585716	FALSE	0	0
Os09g0376000	9	12582419	12601397	TRUE	2	2	ABRE,bZIP
Os09g0376300	9	12590899	12603403	FALSE	0	0
Os09g0376350	9	12602058	12606914	FALSE	0	0
Os09g0376400	9	12603600	12627178	FALSE	0	0
Os09g0376600	9	12607553	12637797	TRUE	2	2	DOF,GT
Os09g0376650	9	12607553	12637797	FALSE	0	0
Os09g0376700	9	12629695	12646002	FALSE	0	0
Os09g0376800	9	12639124	12662822	FALSE	0	0
Os09g0376900	9	12650075	12729596	TRUE	2	2	DOF,GT
Os09g0378200	9	12667524	12730779	FALSE	0	0
Os09g0378300	9	12730468	12746527	TRUE	2	2	GATA,GT
Os09g0378700	9	12735643	12777389	TRUE	8	6	ABRE,DOF,GATA,TATA_like,WRKY,bZIP
Os09g0379400	9	12748884	12779412	TRUE	2	2	DOF,GT
Os09g0379500	9	12778215	12782372	FALSE	0	0
Os09g0379600	9	12780663	12802544	TRUE	2	2	ABRE,bZIP
Os09g0379900	9	12783649	12817223	TRUE	2	2	GT,TATA_like
Os09g0380000	9	12805245	12821070	FALSE	0	0
Os09g0380050	9	12820660	12825611	FALSE	0	0
Os09g0380200	9	12821613	12831385	TRUE	2	2	DOF,bZIP
Os09g0380300	9	12828250	12833969	FALSE	0	0
Os09g0380400	9	12832922	12835750	FALSE	0	0
Os09g0380450	9	12834962	12837884	FALSE	0	0
Os09g0380501	9	12837276	12847730	TRUE	2	2	ABRE,bZIP
Os09g0380600	9	12838616	12863898	FALSE	0	0
Os09g0380966	9	12848960	12884069	TRUE	2	2	ABRE,bZIP
Os09g0381100	9	12864497	12892971	TRUE	4	2	ABRE,bZIP
Os09g0381300	9	12888525	12913681	TRUE	6	4	ABRE,DOF,GT,bZIP
Os09g0381400	9	12888525	12913681	TRUE	2	2	GT,WRKY
Os09g0381600	9	12899550	12932339	TRUE	2	2	CAAT,Other
Os09g0381800	9	12914825	12935734	TRUE	2	2	ABRE,bZIP
Os09g0381850	9	12934219	12953625	TRUE	4	4	ABRE,GATA,GT,bZIP
Os09g0382000	9	12937394	12957638	FALSE	0	0
Os09g0382120	9	12957260	12968186	FALSE	0	0
Os09g0382200	9	12959946	12969032	FALSE	0	0
Os09g0382300	9	12968926	12975276	TRUE	2	2	ABRE,bZIP
Os09g0382400	9	12971765	12977797	TRUE	4	4	ABRE,DOF,GT,bZIP
Os09g0382500	9	12977294	13007402	FALSE	0	0
Os09g0383000	9	12980467	13014098	TRUE	2	2	ABRE,bZIP
Os09g0383300	9	13008005	13018785	FALSE	0	0
Os09g0383400	9	13015910	13115785	TRUE	2	2	ABRE,CAAT
Os09g0384601	9	13023094	13140413	TRUE	2	2	DOF,GT
Os09g0384900	9	13023094	13140413	TRUE	2	2	GATA,GT
Os09g0385300	9	13118865	13155091	TRUE	5	4	ABRE,GT,TATA_like,bZIP
Os09g0385700	9	13147164	13158327	TRUE	4	4	DOF,GT,TATA_like,bZIP
Os09g0385900	9	13155833	13164152	TRUE	2	2	DOF,Other
Os09g0386200	9	13159647	13174451	FALSE	0	0
Os09g0386400	9	13166288	13181328	TRUE	4	4	ABRE,DOF,MYB,Other
Os09g0386450	9	13166288	13181328	TRUE	2	2	ABRE,bZIP
Os09g0386500	9	13178164	13185360	TRUE	2	2	ABRE,bZIP
Os09g0386600	9	13184737	13208507	TRUE	2	2	ABRE,bZIP
Os09g0387150	9	13189708	13216002	TRUE	2	2	Other,bZIP
Os09g0387000	9	13211710	13259204	TRUE	4	3	DOF,Other,bZIP
Os09g0387800	9	13217714	13262605	TRUE	5	5	ABRE,DOF,GATA,GT,bZIP
Os09g0388000	9	13260190	13319821	TRUE	6	5	ABRE,CAAT,TATA_like,WRKY,bZIP
Os09g0388400	9	13264545	13369642	FALSE	0	0
Os09g0388550	9	13264545	13369642	TRUE	2	2	GATA,GT
Os09g0389201	9	13325702	13376225	TRUE	2	2	ABRE,bZIP
Os09g0388850	9	13372930	13379270	FALSE	0	0
Os09g0389000	9	13379266	13470481	FALSE	0	0
Os09g0390400	9	13381518	13533831	TRUE	2	2	ABRE,bZIP
Os09g0391501	9	13472872	13543586	TRUE	2	2	ABRE,bZIP
Os09g0391800	9	13534256	13553671	TRUE	6	2	ABRE,bZIP
Os09g0392000	9	13545120	13559546	TRUE	4	4	ABRE,GATA,GT,bZIP
Os09g0392050	9	13545120	13559546	TRUE	5	3	ABRE,Other,bZIP
Os09g0392100	9	13558014	13567236	FALSE	0	0
Os09g0392400	9	13563054	13576633	TRUE	2	2	DOF,GT
Os09g0392666	9	13575140	13580176	FALSE	0	0
Os09g0392700	9	13577705	13595420	FALSE	0	0
Os09g0393200	9	13581022	13622415	FALSE	0	0
Os09g0393501	9	13601890	13626141	FALSE	0	0
Os09g0393801	9	13601890	13626141	FALSE	0	0
Os09g0394100	9	13625097	13631741	TRUE	2	2	ABRE,bZIP
Os09g0394300	9	13629833	13666485	TRUE	2	2	Other,bZIP
Os09g0394500	9	13640238	13688243	TRUE	10	6	ABRE,DOF,GATA,GT,TATA_like,bZIP
Os09g0394600	9	13671253	13695390	FALSE	0	0
Os09g0394700	9	13690937	13706539	FALSE	0	0
Os09g0394900	9	13699819	13759596	TRUE	4	4	ABRE,GT,Other,bZIP
Os09g0395300	9	13711509	13771246	TRUE	4	3	DOF,GT,MYB
Os09g0395400	9	13765053	13780706	FALSE	0	0
Os09g0395600	9	13771893	13813681	FALSE	0	0
Os09g0396300	9	13782438	13831866	TRUE	4	3	DOF,GT,TATA_like
Os09g0396900	9	13816680	13850894	TRUE	6	4	ABRE,GT,MYB,bZIP
Os09g0397100	9	13833655	13854919	TRUE	4	2	ABRE,bZIP
Os09g0397200	9	13854088	13875251	TRUE	6	4	ABRE,DOF,GT,bZIP
Os09g0397300	9	13857311	13880663	FALSE	0	0
Os09g0397400	9	13879659	13887402	TRUE	2	2	DOF,TATA_like
Os09g0397700	9	13883829	13891820	TRUE	2	2	DOF,TATA_like
Os09g0397800	9	13883829	13891820	FALSE	0	0
Os09g0397900	9	13890113	13904869	TRUE	2	2	TATA_like,bZIP
Os09g0397950	9	13890113	13904869	TRUE	4	4	GATA,GT,MYB,WRKY
Os09g0398200	9	13897253	13907883	TRUE	4	4	GATA,GT,MYB,WRKY
Os09g0398300	9	13906278	13972157	FALSE	0	0
Os09g0399502	9	13909785	13982979	FALSE	0	0
Os09g0399800	9	13975792	13987063	FALSE	0	0
Os09g0400000	9	13984585	13994441	TRUE	2	2	DOF,GT
Os09g0400100	9	13984585	13994441	TRUE	2	2	GT,Other
Os09g0400200	9	13988780	13997039	FALSE	0	0
Os09g0400300	9	13988780	13997039	TRUE	2	2	GT,Other
Os09g0400350	9	13996578	14001269	FALSE	0	0
Os09g0400400	9	13997454	14007880	FALSE	0	0
Os09g0400500	9	14002928	14019896	TRUE	4	3	ABRE,TATA_like,bZIP
Os09g0400600	9	14009972	14022577	FALSE	0	0
Os09g0400700	9	14009972	14022577	FALSE	0	0
Os09g0400900	9	14021823	14029430	FALSE	0	0
Os09g0401000	9	14025908	14046726	FALSE	0	0
Os09g0401050	9	14025908	14046726	FALSE	0	0
Os09g0401100	9	14030990	14056116	FALSE	0	0
Os09g0401200	9	14030990	14056116	TRUE	2	2	ABRE,bZIP
Os09g0401300	9	14053567	14083893	TRUE	2	2	GATA,GT
Os09g0401550	9	14060317	14095777	TRUE	2	2	ABRE,bZIP
Os09g0401600	9	14060317	14095777	TRUE	6	4	ABRE,DOF,GT,bZIP
Os09g0401900	9	14087563	14102037	TRUE	2	2	ABRE,bZIP
Os09g0402001	9	14099858	14106183	TRUE	2	2	ABRE,bZIP
Os09g0402100	9	14103803	14110045	TRUE	4	4	GATA,MYB,TATA_like,WRKY
Os09g0402300	9	14107310	14132791	FALSE	0	0
Os09g0402533	9	14112933	14149811	TRUE	6	4	ABRE,DOF,WRKY,bZIP
Os09g0403000	9	14133167	14194227	TRUE	2	2	ABRE,bZIP
Os09g0403300	9	14154151	14251190	TRUE	2	2	ABRE,bZIP
Os09g0403967	9	14196611	14256522	TRUE	2	2	WRKY,bZIP
Os09g0404300	9	14252126	14258538	FALSE	0	0
Os09g0404400	9	14257187	14272633	TRUE	2	2	Other,TATA_like
Os09g0404500	9	14259203	14274649	TRUE	2	2	Other,TATA_like
Os09g0404600	9	14273298	14276665	FALSE	0	0
Os09g0404700	9	14275314	14278550	TRUE	2	2	GATA,MYB
Os09g0404800	9	14277330	14280695	FALSE	0	0
Os09g0405001	9	14279347	14294081	TRUE	4	4	ABRE,GATA,TATA_like,bZIP
Os09g0405200	9	14281360	14296095	TRUE	2	2	DOF,TATA_like
Os09g0405300	9	14294829	14298051	FALSE	0	0
Os09g0405400	9	14296833	14300103	FALSE	0	0
Os09g0405500	9	14298839	14302107	FALSE	0	0
Os09g0405600	9	14300841	14325836	TRUE	4	4	ABRE,Other,TATA_like,bZIP
Os09g0405900	9	14302845	14327888	FALSE	0	0
Os09g0406000	9	14326624	14329854	FALSE	0	0
Os09g0406100	9	14328636	14331859	FALSE	0	0
Os09g0406200	9	14330643	14336892	TRUE	2	2	Other,TATA_like
Os09g0406300	9	14335675	14342124	FALSE	0	0
Os09g0406400	9	14337691	14344140	FALSE	0	0
Os09g0406500	9	14342922	14351461	TRUE	2	2	ABRE,bZIP
Os09g0406900	9	14344927	14363033	TRUE	2	2	WRKY,bZIP
Os09g0407050	9	14344927	14363033	TRUE	2	2	WRKY,bZIP
Os09g0407200	9	14360480	14368065	TRUE	2	2	GT,bZIP
Os09g0407250	9	14360480	14368065	FALSE	0	0
Os09g0407300	9	14366943	14378098	TRUE	2	2	ABRE,bZIP
Os09g0407600	9	14373629	14387545	FALSE	0	0
Os09g0407650	9	14373629	14387545	TRUE	2	2	ABRE,bZIP
Os09g0407700	9	14387290	14390338	FALSE	0	0
Os09g0407800	9	14389886	14394558	FALSE	0	0
Os09g0407900	9	14392935	14404529	TRUE	2	2	CAAT,GATA
Os09g0407950	9	14399402	14414433	TRUE	4	2	ABRE,bZIP
Os09g0408000	9	14413664	14437868	TRUE	4	2	ABRE,bZIP
Os09g0408300	9	14416559	14453465	TRUE	8	6	ABRE,DOF,GT,MYB,WRKY,bZIP
Os09g0408550	9	14439851	14454763	FALSE	0	0
Os09g0408600	9	14454036	14463577	TRUE	2	2	ABRE,Other
Os09g0408900	9	14457456	14473050	TRUE	2	2	ABRE,bZIP
Os09g0408933	9	14457456	14473050	TRUE	2	2	MYB,Other
Os09g0408966	9	14457456	14473050	TRUE	2	2	MYB,Other
Os09g0409000	9	14469298	14479031	TRUE	2	2	DOF,GT
Os09g0409100	9	14474029	14500324	TRUE	2	2	ABRE,bZIP
Os09g0409312	9	14479843	14530900	FALSE	0	0
Os09g0410300	9	14500388	14555401	TRUE	8	7	ABRE,CAAT,DOF,GT,MYB,TATA_like,bZIP
Os09g0410400	9	14548032	14566848	TRUE	2	2	GATA,GT
Os09g0410500	9	14557394	14583536	FALSE	0	0
Os09g0410700	9	14568220	14603212	TRUE	2	2	ABRE,bZIP
Os09g0411500	9	14586282	14607517	FALSE	0	0
Os09g0411600	9	14586282	14607517	FALSE	0	0
Os09g0411650	9	14607126	14610814	FALSE	0	0
Os09g0411675	9	14607126	14610814	FALSE	0	0
Os09g0411700	9	14609863	14617479	FALSE	0	0
Os09g0411900	9	14613267	14619960	FALSE	0	0
ENSRNA049450128	9	14619070	14620377	FALSE	0	0
ENSRNA049476096	9	14620036	14625318	TRUE	2	2	ABRE,bZIP
Os09g0411975	9	14620486	14628148	TRUE	4	4	ABRE,GATA,GT,bZIP
ENSRNA049476083	9	14620486	14628148	TRUE	4	4	ABRE,GATA,GT,bZIP
Os09g0412050	9	14626022	14629691	FALSE	0	0
Os09g0412200	9	14628657	14635404	TRUE	4	3	ABRE,GT,bZIP
Os09g0412300	9	14632860	14649376	FALSE	0	0
Os09g0412350	9	14632860	14649376	TRUE	2	2	ABRE,WRKY
Os09g0412400	9	14636243	14659940	TRUE	4	4	ABRE,GATA,GT,bZIP
Os09g0412700	9	14650176	14666245	TRUE	6	4	ABRE,DOF,GT,bZIP
Os09g0412900	9	14661223	14675594	TRUE	6	4	ABRE,DOF,GT,bZIP
Os09g0413000	9	14667787	14677539	FALSE	0	0
Os09g0413100	9	14676703	14680807	FALSE	0	0
Os09g0413200	9	14678824	14687746	FALSE	0	0
Os09g0413300	9	14684469	14690391	FALSE	0	0
ENSRNA049450281	9	14690181	14691185	FALSE	0	0
Os09g0413500	9	14690474	14694459	TRUE	4	4	DOF,GATA,GT,TATA_like
Os09g0413600	9	14693115	14711582	FALSE	0	0
Os09g0413700	9	14699069	14776556	FALSE	0	0
Os09g0414300	9	14716551	14793740	TRUE	4	3	ABRE,GATA,bZIP
Os09g0414500	9	14776970	14812208	TRUE	2	2	ABRE,bZIP
Os09g0414600	9	14794394	14828979	TRUE	2	2	ABRE,bZIP
Os09g0414701	9	14794394	14828979	TRUE	2	2	GATA,TATA_like
Os09g0414900	9	14816390	14834611	TRUE	2	2	ABRE,bZIP
Os09g0415050	9	14830516	14843937	TRUE	2	2	ABRE,bZIP
Os09g0415300	9	14839358	14849744	FALSE	0	0
Os09g0415400	9	14847954	14867387	FALSE	0	0
Os09g0415700	9	14850899	14870984	TRUE	2	2	ABRE,bZIP
Os09g0415750	9	14850899	14870984	TRUE	2	2	Other,WRKY
Os09g0415800	9	14870847	14887138	FALSE	0	0
Os09g0416200	9	14878130	14896173	TRUE	4	2	ABRE,bZIP
Os09g0416250	9	14878130	14896173	FALSE	0	0
Os09g0416500	9	14893227	14913259	FALSE	0	0
Os09g0416501	9	14901390	14917134	FALSE	0	0
Os09g0416600	9	14916187	14921692	FALSE	0	0
Os09g0416700	9	14918734	14929155	TRUE	4	2	ABRE,bZIP
Os09g0416800	9	14926293	14938303	TRUE	4	2	ABRE,bZIP
Os09g0416900	9	14930269	14959321	FALSE	0	0
Os09g0417400	9	14941328	14971346	FALSE	0	0
Os09g0417500	9	14962879	14976195	FALSE	0	0
Os09g0417600	9	14975335	14992916	FALSE	0	0
Os09g0417800	9	14977730	15009180	TRUE	2	2	ABRE,bZIP
Os09g0418000	9	14994889	15017997	TRUE	2	2	ABRE,bZIP
Os09g0418250	9	15010838	15027226	FALSE	0	0
Os09g0418375	9	15022888	15042865	TRUE	2	2	ABRE,bZIP
Os09g0418500	9	15022888	15042865	TRUE	4	4	ABRE,CAAT,MYB,bZIP
Os09g0418800	9	15034301	15065799	FALSE	0	0
Os09g0418700	9	15034301	15065799	FALSE	0	0
Os09g0419100	9	15047281	15076256	TRUE	4	3	ABRE,Other,bZIP
Os09g0419200	9	15072063	15090661	TRUE	4	2	ABRE,bZIP
Os09g0419500	9	15079327	15094499	TRUE	2	2	DOF,GT
Os09g0419600	9	15092889	15111077	FALSE	0	0
Os09g0420000	9	15095508	15126329	TRUE	2	2	GATA,GT
Os09g0420100	9	15112080	15129639	FALSE	0	0
Os09g0420200	9	15128930	15135241	FALSE	0	0
Os09g0420300	9	15133119	15153785	TRUE	2	2	ABRE,bZIP
Os09g0420600	9	15139322	15160891	FALSE	0	0
Os09g0420700	9	15139322	15160891	TRUE	2	2	GATA,TATA_like
Os09g0420800	9	15158957	15163137	FALSE	0	0
Os09g0420900	9	15162860	15204131	TRUE	2	2	DOF,TATA_like
Os09g0421100	9	15168799	15208712	TRUE	4	4	ABRE,CAAT,GT,bZIP
Os09g0421133	9	15168799	15208712	TRUE	2	2	Other,WRKY
Os09g0421166	9	15207866	15212404	FALSE	0	0
Os09g0421200	9	15211874	15222673	FALSE	0	0
Os09g0421300	9	15215468	15233453	FALSE	0	0
Os09g0421500	9	15226445	15235476	FALSE	0	0
Os09g0421600	9	15235334	15240446	FALSE	0	0
Os09g0421700	9	15237038	15245151	FALSE	0	0
Os09g0421800	9	15242483	15252009	FALSE	0	0
Os09g0422000	9	15247496	15267428	TRUE	8	4	ABRE,Other,TATA_like,bZIP
Os09g0422250	9	15256326	15281318	FALSE	0	0
Os09g0422500	9	15267991	15286326	TRUE	2	2	ABRE,bZIP
Os09g0422550	9	15267991	15286326	TRUE	4	2	ABRE,Other
Os09g0422600	9	15285894	15320488	TRUE	2	2	DOF,GT
Os09g0423200	9	15292579	15328752	TRUE	4	2	ABRE,bZIP
Os09g0423300	9	15323852	15332958	TRUE	4	2	ABRE,bZIP
Os09g0423400	9	15332302	15344682	FALSE	0	0
Os09g0423500	9	15338796	15349072	TRUE	2	2	ABRE,bZIP
Os09g0423550	9	15338796	15349072	TRUE	2	2	CAAT,DOF
Os09g0423600	9	15346842	15358371	FALSE	0	0
Os09g0423700	9	15355641	15364931	FALSE	0	0
Os09g0423800	9	15360508	15381630	FALSE	0	0
Os09g0423902	9	15360508	15381630	TRUE	2	2	ABRE,Other
Os09g0424200	9	15369760	15385721	FALSE	0	0
Os09g0424300	9	15384392	15400458	FALSE	0	0
Os09g0424401	9	15384392	15400458	FALSE	0	0
Os09g0424501	9	15389097	15400715	FALSE	0	0
Os09g0424600	9	15400709	15407901	FALSE	0	0
Os09g0424650	9	15400709	15407901	FALSE	0	0
Os09g0424701	9	15406409	15416090	FALSE	0	0
Os09g0424850	9	15410396	15420764	FALSE	0	0
Os09g0425200	9	15420388	15423513	TRUE	2	2	ABRE,bZIP
Os09g0425300	9	15421568	15426332	FALSE	0	0
Os09g0425400	9	15424391	15430851	FALSE	0	0
Os09g0425500	9	15426912	15438139	FALSE	0	0
Os09g0425700	9	15431371	15444235	TRUE	4	3	ABRE,WRKY,bZIP
Os09g0425800	9	15431371	15444235	TRUE	4	4	ABRE,GT,TATA_like,bZIP
Os09g0425900	9	15440261	15447739	FALSE	0	0
Os09g0426000	9	15446517	15450529	FALSE	0	0
Os09g0426050	9	15446517	15450529	TRUE	2	2	MYB,Other
Os09g0426100	9	15449983	15457697	FALSE	0	0
Os09g0426200	9	15456013	15464738	TRUE	2	2	MYB,Other
Os09g0426500	9	15459214	15493029	TRUE	2	2	ABRE,bZIP
Os09g0426600	9	15459214	15493029	FALSE	0	0
Os09g0426800	9	15468834	15502455	TRUE	4	3	ABRE,WRKY,bZIP
Os09g0427100	9	15497467	15521968	FALSE	0	0
Os09g0427125	9	15497467	15521968	TRUE	2	2	GT,WRKY
Os09g0427300	9	15508095	15532890	FALSE	0	0
Os09g0427800	9	15523891	15546370	TRUE	2	2	ABRE,bZIP
Os09g0427551	9	15523891	15546370	TRUE	4	4	ABRE,DOF,GT,bZIP
Os09g0428000	9	15536089	15563297	TRUE	2	2	CAAT,GT
Os09g0428266	9	15548566	15572919	TRUE	6	5	ABRE,CAAT,GATA,GT,bZIP
Os09g0428300	9	15548566	15572919	TRUE	2	2	DOF,GT
Os09g0428500	9	15569625	15581065	TRUE	2	2	ABRE,bZIP
Os09g0428600	9	15569625	15581065	TRUE	2	2	DOF,GT
Os09g0428750	9	15580857	15583192	FALSE	0	0
Os09g0428900	9	15582822	15588267	FALSE	0	0
Os09g0429000	9	15586476	15597952	TRUE	2	2	ABRE,bZIP
Os09g0429100	9	15594379	15599147	FALSE	0	0
Os09g0429200	9	15598620	15609863	TRUE	2	2	ABRE,bZIP
Os09g0429300	9	15598620	15609863	TRUE	4	3	ABRE,TATA_like,bZIP
Os09g0429350	9	15607062	15620333	TRUE	4	4	ABRE,DOF,GT,bZIP
Os09g0429400	9	15607062	15620333	FALSE	0	0
Os09g0429500	9	15616609	15628355	FALSE	0	0
Os09g0429600	9	15625679	15633639	TRUE	2	2	ABRE,WRKY
Os09g0429766	9	15631502	15698800	FALSE	0	0
Os09g0430600	9	15633978	15711263	TRUE	2	2	WRKY,bZIP
Os09g0430701	9	15699261	15750241	TRUE	4	4	ABRE,DOF,GT,bZIP
Os09g0431050	9	15711802	15765943	TRUE	2	2	ABRE,MYB
Os09g0431100	9	15711802	15765943	TRUE	4	4	ABRE,DOF,GT,bZIP
Os09g0431200	9	15762818	15771481	FALSE	0	0
Os09g0431300	9	15770718	15781380	TRUE	4	4	ABRE,DOF,TATA_like,bZIP
Os09g0431500	9	15772930	15790496	TRUE	2	2	GATA,GT
Os09g0431600	9	15784883	15810284	TRUE	2	2	DOF,GT
Os09g0431750	9	15800285	15829337	FALSE	0	0
Os09g0431900	9	15810824	15840127	TRUE	2	2	CAAT,DOF
Os09g0432033	9	15830159	15862549	TRUE	3	3	DOF,GATA,GT
Os09g0432231	9	15842650	15868298	TRUE	4	4	ABRE,TATA_like,WRKY,bZIP
Os09g0432300	9	15863212	15883447	FALSE	0	0
Os09g0432601	9	15869025	15888594	TRUE	4	3	ABRE,WRKY,bZIP
Os09g0432700	9	15885114	15891788	FALSE	0	0
Os09g0432900	9	15890110	15896391	TRUE	2	2	GATA,GT
Os09g0433000	9	15892988	15910202	FALSE	0	0
Os09g0433300	9	15897949	15912451	FALSE	0	0
Os09g0433400	9	15911197	15916009	FALSE	0	0
Os09g0433600	9	15912913	15916516	FALSE	0	0
Os09g0433650	9	15916480	15921629	TRUE	2	2	ABRE,bZIP
Os09g0433700	9	15917595	15927025	TRUE	2	2	ABRE,bZIP
Os09g0433800	9	15924039	15930508	TRUE	2	2	ABRE,bZIP
Os09g0433900	9	15928053	15937011	TRUE	2	2	ABRE,bZIP
Os09g0434000	9	15936553	15938707	FALSE	0	0
Os09g0434100	9	15937694	15944561	FALSE	0	0
Os09g0434200	9	15943747	15959432	FALSE	0	0
Os09g0434500	9	15947918	15978499	FALSE	0	0
Os09g0434600	9	15962647	15984329	TRUE	4	3	ABRE,WRKY,bZIP
Os09g0434900	9	15981137	15991279	TRUE	2	2	WRKY,bZIP
Os09g0435100	9	15981137	15991279	FALSE	0	0
Os09g0435250	9	15991064	16014132	FALSE	0	0
Os09g0435700	9	15996930	16029440	TRUE	2	2	DOF,WRKY
Os09g0436000	9	16015415	16038229	TRUE	2	2	GATA,WRKY
Os09g0436200	9	16035300	16049211	TRUE	2	2	ABRE,bZIP
Os09g0436300	9	16035300	16049211	TRUE	4	2	ABRE,bZIP
Os09g0436400	9	16045464	16059324	TRUE	2	2	GT,MYB
Os09g0436450	9	16045464	16059324	TRUE	2	2	ABRE,bZIP
Os09g0436500	9	16059279	16074877	TRUE	2	2	DOF,GT
Os09g0436600	9	16074000	16078811	TRUE	2	2	ABRE,bZIP
Os09g0436700	9	16078433	16093496	TRUE	4	4	ABRE,DOF,GT,bZIP
Os09g0436800	9	16084121	16097466	TRUE	2	2	ABRE,bZIP
Os09g0436850	9	16096484	16124977	FALSE	0	0
Os09g0436900	9	16096484	16124977	TRUE	6	4	ABRE,Other,WRKY,bZIP
Os09g0437100	9	16102268	16143936	TRUE	2	2	ABRE,bZIP
Os09g0437400	9	16125910	16153179	FALSE	0	0
Os09g0437500	9	16144536	16169649	TRUE	2	2	ABRE,bZIP
ENSRNA049450267	9	16155033	16171153	TRUE	2	2	DOF,GATA
Os09g0437900	9	16169724	16181834	TRUE	2	2	ABRE,bZIP
Os09g0437951	9	16175738	16186280	FALSE	0	0
Os09g0438000	9	16182704	16200944	FALSE	0	0
Os09g0438050	9	16182704	16200944	TRUE	2	2	DOF,TATA_like
Os09g0438100	9	16197136	16225079	TRUE	2	2	ABRE,bZIP
Os09g0438400	9	16201903	16229831	FALSE	0	0
Os09g0438500	9	16229239	16236684	TRUE	2	2	ABRE,bZIP
Os09g0438700	9	16231066	16252171	FALSE	0	0
Os09g0439000	9	16240794	16262214	TRUE	2	2	DOF,TATA_like
Os09g0439050	9	16257559	16263932	TRUE	2	2	GATA,TATA_like
Os09g0439100	9	16262998	16273520	FALSE	0	0
Os09g0439150	9	16262998	16273520	TRUE	2	2	ABRE,bZIP
Os09g0439200	9	16265887	16282841	FALSE	0	0
Os09g0439400	9	16275269	16287914	TRUE	2	2	DOF,GT
Os09g0439500	9	16287190	16294640	TRUE	2	2	ABRE,GATA
Os09g0439600	9	16290737	16300795	FALSE	0	0
Os09g0439700	9	16297061	16307778	FALSE	0	0
Os09g0439800	9	16304848	16319931	TRUE	2	2	GATA,GT
Os09g0440000	9	16310838	16325945	TRUE	2	2	DOF,GT
Os09g0440200	9	16321532	16330102	FALSE	0	0
Os09g0440300	9	16329923	16343796	FALSE	0	0
Os09g0440600	9	16338512	16347078	FALSE	0	0
Os09g0440700	9	16344122	16351478	TRUE	2	2	ABRE,bZIP
Os09g0440851	9	16347892	16356662	FALSE	0	0
Os09g0441000	9	16354471	16361321	FALSE	0	0
Os09g0441100	9	16359510	16387838	FALSE	0	0
Os09g0441250	9	16359510	16387838	TRUE	2	2	ABRE,TATA_like
Os09g0441400	9	16363290	16392868	FALSE	0	0
Os09g0441600	9	16390389	16395698	TRUE	2	2	CAAT,WRKY
Os09g0441625	9	16394252	16403631	FALSE	0	0
Os09g0441650	9	16396468	16411149	TRUE	6	6	ABRE,CAAT,DOF,GT,WRKY,bZIP
Os09g0441700	9	16396468	16411149	FALSE	0	0
Os09g0441900	9	16408070	16418320	TRUE	4	4	ABRE,GATA,GT,bZIP
Os09g0442000	9	16415852	16422288	FALSE	0	0
Os09g0442100	9	16419000	16439140	FALSE	0	0
Os09g0442300	9	16425219	16444340	TRUE	2	2	DOF,Other
Os09g0442400	9	16443579	16455034	FALSE	0	0
Os09g0442600	9	16447968	16461642	TRUE	2	2	GATA,GT
Os09g0442700	9	16458586	16470984	TRUE	2	2	ABRE,bZIP
Os09g0442800	9	16467576	16476921	TRUE	2	2	DOF,GT
Os09g0442850	9	16474559	16484684	TRUE	4	3	ABRE,Other,bZIP
Os09g0442900	9	16474559	16484684	TRUE	2	2	ABRE,bZIP
Os09g0443000	9	16481693	16499143	TRUE	4	4	ABRE,DOF,TATA_like,bZIP
Os09g0443400	9	16486950	16505478	FALSE	0	0
Os09g0443500	9	16502140	16516626	FALSE	0	0
Os09g0443700	9	16508807	16517242	FALSE	0	0
Os09g0443800	9	16517239	16530342	TRUE	2	2	ABRE,bZIP
Os09g0444100	9	16517768	16543046	FALSE	0	0
Os09g0444200	9	16538717	16552516	TRUE	5	5	ABRE,CAAT,GT,MYB,bZIP
Os09g0444500	9	16549780	16560104	TRUE	2	2	ABRE,Other
Os09g0444550	9	16549780	16560104	FALSE	0	0
Os09g0444700	9	16558019	16564527	TRUE	2	2	GT,MYB
Os09g0444800	9	16561751	16573500	FALSE	0	0
Os09g0444900	9	16566072	16580490	FALSE	0	0
Os09g0445100	9	16574894	16610185	FALSE	0	0
Os09g0445500	9	16580893	16618037	TRUE	2	2	ABRE,bZIP
Os09g0445550	9	16580893	16618037	FALSE	0	0
Os09g0445600	9	16611619	16622010	FALSE	0	0
Os09g0445700	9	16618784	16627044	TRUE	2	2	ABRE,bZIP
Os09g0445801	9	16623569	16629570	FALSE	0	0
Os09g0446000	9	16627259	16633303	FALSE	0	0
Os09g0446200	9	16631533	16639928	TRUE	4	2	ABRE,bZIP
Os09g0446275	9	16636533	16648264	TRUE	4	2	ABRE,bZIP
Os09g0446350	9	16640827	16653107	FALSE	0	0
Os09g0446700	9	16649342	16654814	FALSE	0	0
Os09g0446800	9	16653562	16675105	FALSE	0	0
Os09g0447000	9	16658636	16711020	FALSE	0	0
Os09g0447300	9	16675589	16718631	FALSE	0	0
Os09g0447500	9	16713795	16728176	FALSE	0	0
Os09g0447600	9	16720924	16741958	FALSE	0	0
Os09g0447900	9	16729626	16744916	FALSE	0	0
Os09g0448001	9	16743661	16748245	FALSE	0	0
Os09g0448100	9	16745963	16751799	TRUE	2	2	DOF,GT
Os09g0448150	9	16751285	16754533	FALSE	0	0
Os09g0448200	9	16752262	16765917	TRUE	2	2	ABRE,bZIP
Os09g0448500	9	16759623	16781073	TRUE	4	3	ABRE,Other,bZIP
Os09g0448900	9	16767768	16785993	FALSE	0	0
Os09g0449000	9	16784816	16822123	TRUE	4	4	ABRE,DOF,WRKY,bZIP
Os09g0449400	9	16788402	16828920	TRUE	2	2	GT,MYB
Os09g0449500	9	16825402	16834549	TRUE	2	2	ABRE,bZIP
Os09g0449600	9	16830474	16840211	FALSE	0	0
Os09g0449650	9	16838599	16842320	FALSE	0	0
Os09g0449700	9	16840957	16847788	FALSE	0	0
Os09g0449800	9	16843954	16852286	FALSE	0	0
Os09g0450200	9	16848633	16855351	FALSE	0	0
Os09g0450300	9	16854659	16875032	TRUE	2	2	MYB,TATA_like
Os09g0450600	9	16861065	16879405	FALSE	0	0
Os09g0450700	9	16876025	16886140	FALSE	0	0
Os09g0451000	9	16880410	16925418	TRUE	2	2	ABRE,bZIP
Os09g0451133	9	16880410	16925418	TRUE	4	4	ABRE,CAAT,GT,bZIP
Os09g0451266	9	16887606	16930985	TRUE	2	2	DOF,WRKY
Os09g0451400	9	16887606	16930985	FALSE	0	0
Os09g0451500	9	16927047	16941753	TRUE	2	2	ABRE,bZIP
Os09g0451700	9	16935905	16945129	FALSE	0	0
Os09g0451800	9	16943399	16951820	TRUE	6	4	ABRE,GT,TATA_like,bZIP
ENSRNA049476067	9	16947985	16958542	TRUE	2	2	ABRE,bZIP
Os09g0452200	9	16951929	16963274	FALSE	0	0
Os09g0452300	9	16962141	16970178	TRUE	2	2	ABRE,bZIP
Os09g0452400	9	16965801	16973693	TRUE	2	2	WRKY,bZIP
Os09g0452700	9	16971672	16977480	FALSE	0	0
Os09g0452750	9	16971672	16977480	TRUE	2	2	CAAT,MYB
Os09g0452800	9	16975738	16980035	FALSE	0	0
Os09g0452900	9	16978929	16988214	TRUE	2	2	WRKY,bZIP
Os09g0453000	9	16983868	16991805	FALSE	0	0
Os09g0453100	9	16990374	16996541	TRUE	2	2	ABRE,bZIP
Os09g0453200	9	16996018	16999459	FALSE	0	0
Os09g0453300	9	16999432	17003044	TRUE	2	2	ABRE,bZIP
Os09g0453400	9	17001375	17008777	FALSE	0	0
Os09g0453500	9	17005695	17016787	FALSE	0	0
Os09g0453700	9	17014355	17024573	TRUE	2	2	ABRE,bZIP
Os09g0453800	9	17019854	17033401	TRUE	2	2	ABRE,bZIP
Os09g0453900	9	17028547	17059862	FALSE	0	0
Os09g0454100	9	17035434	17062566	TRUE	2	2	ABRE,bZIP
Os09g0454200	9	17062345	17071781	TRUE	2	2	ABRE,bZIP
Os09g0454300	9	17067528	17077663	FALSE	0	0
Os09g0454500	9	17074062	17081140	TRUE	2	2	GT,TATA_like
Os09g0454600	9	17079625	17092202	TRUE	2	2	DOF,TATA_like
Os09g0454900	9	17083419	17109287	TRUE	2	2	ABRE,bZIP
Os09g0455000	9	17083419	17109287	FALSE	0	0
Os09g0455200	9	17096005	17132209	TRUE	4	4	ABRE,DOF,GT,TATA_like
Os09g0455250	9	17096005	17132209	TRUE	2	2	DOF,GT
Os09g0455300	9	17111060	17142731	FALSE	0	0
Os09g0455400	9	17133471	17145774	FALSE	0	0
Os09g0455500	9	17143142	17171731	FALSE	0	0
Os09g0455900	9	17147059	17182865	TRUE	6	2	ABRE,bZIP
Os09g0455750	9	17147059	17182865	TRUE	8	5	ABRE,DOF,GT,TATA_like,bZIP
Os09g0456100	9	17172816	17190095	TRUE	4	4	ABRE,DOF,GT,bZIP
Os09g0456150	9	17172816	17190095	TRUE	4	2	ABRE,bZIP
Os09g0456200	9	17188316	17207484	FALSE	0	0
Os09g0456700	9	17194011	17221477	TRUE	4	4	ABRE,GT,TATA_like,bZIP
Os09g0456800	9	17208953	17234724	TRUE	4	4	CAAT,DOF,GT,TATA_like
Os09g0456850	9	17208953	17234724	TRUE	2	2	WRKY,bZIP
Os09g0456900	9	17228924	17252032	TRUE	6	5	CAAT,DOF,GT,Other,TATA_like
Os09g0457100	9	17244777	17288991	TRUE	2	2	ABRE,bZIP
Os09g0457250	9	17244777	17288991	TRUE	2	2	TATA_like,WRKY
Os09g0457400	9	17255421	17296165	TRUE	2	2	ABRE,bZIP
Os09g0457532	9	17291253	17302885	TRUE	2	2	DOF,GT
Os09g0457600	9	17291253	17302885	FALSE	0	0
Os09g0457700	9	17297882	17306098	TRUE	4	3	ABRE,GT,bZIP
Os09g0457800	9	17297882	17306098	FALSE	0	0
Os09g0457833	9	17297882	17306098	TRUE	4	3	ABRE,GT,bZIP
Os09g0457900	9	17305736	17309964	FALSE	0	0
Os09g0458000	9	17307200	17315506	FALSE	0	0
Os09g0458100	9	17312561	17319980	FALSE	0	0
Os09g0458200	9	17317451	17321014	FALSE	0	0
Os09g0458300	9	17320975	17324459	TRUE	2	2	ABRE,bZIP
Os09g0458400	9	17323724	17332812	TRUE	2	2	ABRE,bZIP
Os09g0458500	9	17323724	17332812	FALSE	0	0
Os09g0458600	9	17323724	17332812	FALSE	0	0
Os09g0458700	9	17323724	17332812	TRUE	2	2	ABRE,bZIP
Os09g0458800	9	17329001	17338531	FALSE	0	0
Os09g0458900	9	17333132	17350938	FALSE	0	0
Os09g0459200	9	17339172	17359208	TRUE	2	2	DOF,GT
Os09g0459450	9	17352414	17366622	FALSE	0	0
Os09g0459500	9	17352414	17366622	FALSE	0	0
Os09g0459600	9	17360268	17377008	TRUE	2	2	ABRE,bZIP
Os09g0459700	9	17360268	17377008	TRUE	6	6	ABRE,CAAT,DOF,GT,WRKY,bZIP
Os09g0459800	9	17371443	17390975	TRUE	2	2	ABRE,bZIP
Os09g0459850	9	17371443	17390975	TRUE	2	2	ABRE,bZIP
Os09g0459900	9	17388859	17393609	FALSE	0	0
Os09g0460000	9	17392631	17399882	FALSE	0	0
Os09g0460100	9	17395623	17404316	TRUE	3	3	ABRE,WRKY,bZIP
Os09g0460200	9	17401178	17414085	TRUE	4	2	ABRE,bZIP
Os09g0460250	9	17401178	17414085	TRUE	2	2	ABRE,bZIP
Os09g0460300	9	17413210	17417191	FALSE	0	0
Os09g0460350	9	17415605	17421205	FALSE	0	0
Os09g0460400	9	17415605	17421205	FALSE	0	0
Os09g0460500	9	17418457	17424562	TRUE	2	2	GT,TATA_like
Os09g0460700	9	17422415	17448344	TRUE	4	4	ABRE,GT,TATA_like,bZIP
Os09g0461500	9	17425623	17458994	TRUE	10	6	ABRE,GATA,MYB,Other,WRKY,bZIP
Os09g0461700	9	17449591	17460790	TRUE	2	2	GATA,TATA_like
Os09g0461900	9	17460308	17466911	TRUE	6	6	ABRE,GATA,GT,MYB,Other,bZIP
Os09g0462000	9	17462021	17471046	TRUE	6	5	ABRE,GATA,GT,TATA_like,bZIP
Os09g0462100	9	17462021	17471046	FALSE	0	0
Os09g0462200	9	17468641	17472456	FALSE	0	0
Os09g0462301	9	17472210	17477526	TRUE	2	2	ABRE,bZIP
Os09g0462400	9	17473665	17498681	TRUE	2	2	ABRE,bZIP
Os09g0462550	9	17479149	17504055	FALSE	0	0
Os09g0462700	9	17479149	17504055	TRUE	2	2	DOF,MYB
Os09g0462850	9	17503057	17506087	FALSE	0	0
Os09g0462875	9	17504524	17513421	FALSE	0	0
Os09g0463100	9	17509561	17533360	TRUE	2	2	MYB,bZIP
Os09g0463166	9	17509561	17533360	TRUE	2	2	ABRE,bZIP
Os09g0463232	9	17515719	17550267	TRUE	4	4	DOF,GT,MYB,bZIP
Os09g0463300	9	17515719	17550267	TRUE	2	2	ABRE,bZIP
Os09g0463600	9	17537819	17556987	TRUE	2	2	ABRE,bZIP
Os09g0463700	9	17553890	17562762	TRUE	2	2	CAAT,Other
Os09g0463800	9	17558592	17565469	TRUE	2	2	ABRE,bZIP
Os09g0463900	9	17563359	17567635	FALSE	0	0
Os09g0464000	9	17566269	17571819	FALSE	0	0
Os09g0464033	9	17566269	17571819	TRUE	2	2	TATA_like,bZIP
Os09g0464066	9	17571646	17577510	FALSE	0	0
Os09g0464100	9	17572268	17588151	FALSE	0	0
Os09g0464300	9	17578918	17600528	TRUE	6	4	ABRE,CAAT,Other,WRKY
Os09g0464350	9	17578918	17600528	TRUE	2	2	CAAT,DOF
Os09g0464400	9	17589519	17612942	TRUE	2	2	ABRE,bZIP
ENSRNA049476104	9	17608514	17637891	TRUE	2	2	DOF,TATA_like
Os09g0465200	9	17613009	17642592	FALSE	0	0
Os09g0465400	9	17642351	17645485	FALSE	0	0
Os09g0465500	9	17643795	17655785	TRUE	6	4	ABRE,TATA_like,WRKY,bZIP
Os09g0465600	9	17643795	17655785	TRUE	4	2	ABRE,bZIP
ENSRNA049476044	9	17653622	17658636	FALSE	0	0
ENSRNA049476058	9	17655911	17659919	FALSE	0	0
Os09g0465800	9	17658761	17680929	FALSE	0	0
Os09g0466100	9	17662228	17694160	TRUE	2	2	GT,MYB
Os09g0466201	9	17662228	17694160	FALSE	0	0
Os09g0466300	9	17683508	17704075	TRUE	2	2	CAAT,WRKY
Os09g0466400	9	17695487	17731572	TRUE	4	4	CAAT,GT,MYB,Other
Os09g0466800	9	17705246	17734587	FALSE	0	0
Os09g0466900	9	17733253	17742620	TRUE	2	2	CAAT,GT
Os09g0467100	9	17738429	17747273	TRUE	2	2	MYB,bZIP
Os09g0467200	9	17746477	17755753	TRUE	4	4	GATA,GT,MYB,TATA_like
Os09g0467300	9	17746477	17755753	FALSE	0	0
Os09g0467400	9	17751264	17773477	FALSE	0	0
Os09g0467700	9	17771404	17777149	TRUE	2	2	ABRE,bZIP
Os09g0468000	9	17774355	17785708	FALSE	0	0
Os09g0468150	9	17784628	17790436	FALSE	0	0
Os09g0468300	9	17786770	17822798	FALSE	0	0
Os09g0468600	9	17792029	17833760	FALSE	0	0
Os09g0468650	9	17792029	17833760	FALSE	0	0
Os09g0468700	9	17792029	17833760	FALSE	0	0
Os09g0468800	9	17828509	17835903	FALSE	0	0
Os09g0468850	9	17828509	17835903	FALSE	0	0
Os09g0468900	9	17835042	17843409	TRUE	2	2	ABRE,bZIP
Os09g0469300	9	17837989	17851429	TRUE	2	2	ABRE,bZIP
Os09g0469400	9	17844629	17874474	FALSE	0	0
Os09g0469600	9	17844629	17874474	FALSE	0	0
Os09g0469900	9	17868669	17881822	TRUE	2	2	ABRE,bZIP
Os09g0469950	9	17880198	17884856	FALSE	0	0
Os09g0470000	9	17883035	17903164	TRUE	2	2	ABRE,bZIP
Os09g0470500	9	17885625	17918775	FALSE	0	0
Os09g0470701	9	17885625	17918775	FALSE	0	0
Os09g0470900	9	17904870	17929687	TRUE	2	2	ABRE,bZIP
Os09g0471000	9	17923863	17932735	FALSE	0	0
Os09g0471100	9	17932491	17949934	FALSE	0	0
Os09g0471150	9	17932491	17949934	TRUE	4	3	ABRE,Other,bZIP
Os09g0471200	9	17935812	17960280	TRUE	2	2	ABRE,bZIP
Os09g0471300	9	17954036	17968400	FALSE	0	0
Os09g0471400	9	17954036	17968400	TRUE	2	2	ABRE,bZIP
Os09g0471500	9	17963336	17976509	FALSE	0	0
Os09g0471550	9	17971305	17987175	TRUE	4	4	ABRE,DOF,GT,bZIP
Os09g0471600	9	17979419	18002518	TRUE	5	3	ABRE,WRKY,bZIP
Os09g0471800	9	17996614	18013219	FALSE	0	0
Os09g0471900	9	18008037	18034119	FALSE	0	0
Os09g0472000	9	18008037	18034119	TRUE	2	2	ABRE,bZIP
Os09g0472100	9	18020612	18044669	FALSE	0	0
Os09g0472150	9	18020612	18044669	TRUE	2	2	Other,WRKY
Os09g0472200	9	18039234	18058238	TRUE	2	2	ABRE,bZIP
Os09g0472301	9	18039234	18058238	TRUE	2	2	ABRE,WRKY
Os09g0472700	9	18054250	18067434	FALSE	0	0
Os09g0472900	9	18058986	18077431	TRUE	2	2	ABRE,bZIP
Os09g0473050	9	18068412	18084070	TRUE	4	4	ABRE,GT,Other,bZIP
Os09g0473200	9	18077834	18085554	TRUE	2	2	DOF,MYB
Os09g0473300	9	18084828	18089888	FALSE	0	0
Os09g0473350	9	18087724	18091016	TRUE	2	2	ABRE,bZIP
Os09g0473400	9	18090833	18097454	FALSE	0	0
Os09g0473502	9	18090833	18097454	FALSE	0	0
Os09g0473600	9	18092235	18098818	FALSE	0	0
Os09g0473650	9	18098277	18109049	FALSE	0	0
Os09g0473800	9	18100386	18111150	TRUE	2	2	ABRE,bZIP
Os09g0473883	9	18109799	18111606	FALSE	0	0
Os09g0473966	9	18111518	18122625	TRUE	2	2	ABRE,bZIP
Os09g0474000	9	18121157	18134397	FALSE	0	0
Os09g0474051	9	18123464	18141489	FALSE	0	0
Os09g0474100	9	18136394	18150643	TRUE	2	2	DOF,GT
Os09g0474300	9	18144512	18156482	TRUE	2	2	DOF,WRKY
Os09g0474350	9	18144512	18156482	FALSE	0	0
Os09g0474400	9	18155424	18159758	TRUE	2	2	GT,Other
Os09g0474501	9	18156868	18174553	FALSE	0	0
Os09g0474800	9	18160622	18207619	TRUE	2	2	ABRE,bZIP
Os09g0475400	9	18178936	18217455	TRUE	4	4	ABRE,MYB,Other,bZIP
Os09g0475500	9	18214964	18224583	FALSE	0	0
Os09g0475700	9	18221123	18234970	FALSE	0	0
Os09g0475800	9	18230943	18237698	TRUE	4	4	ABRE,DOF,MYB,bZIP
Os09g0476000	9	18235873	18240925	TRUE	2	2	GT,MYB
Os09g0476100	9	18240310	18247315	FALSE	0	0
Os09g0476401	9	18245318	18255228	FALSE	0	0
Os09g0476700	9	18247710	18257642	FALSE	0	0
Os09g0476800	9	18256864	18269125	TRUE	2	2	ABRE,bZIP
Os09g0477100	9	18258699	18278583	TRUE	2	2	WRKY,bZIP
Os09g0477550	9	18269792	18281421	FALSE	0	0
Os09g0477700	9	18280224	18293015	FALSE	0	0
Os09g0477900	9	18286862	18331305	TRUE	4	4	GATA,MYB,WRKY,bZIP
Os09g0478000	9	18286862	18331305	TRUE	6	4	ABRE,GT,WRKY,bZIP
Os09g0478100	9	18286862	18331305	TRUE	6	4	ABRE,GT,WRKY,bZIP
Os09g0478300	9	18286862	18331305	TRUE	6	4	ABRE,GT,WRKY,bZIP
Os09g0478400	9	18322384	18339632	FALSE	0	0
Os09g0478500	9	18333055	18351716	TRUE	4	3	ABRE,MYB,bZIP
Os09g0478600	9	18343517	18359611	TRUE	2	2	ABRE,bZIP
Os09g0478733	9	18343517	18359611	FALSE	0	0
Os09g0478900	9	18352652	18360676	TRUE	2	2	ABRE,bZIP
Os09g0479000	9	18360262	18364590	FALSE	0	0
Os09g0479100	9	18364006	18375694	TRUE	2	2	ABRE,bZIP
Os09g0479133	9	18364006	18375694	FALSE	0	0
Os09g0479200	9	18368194	18381038	TRUE	4	2	ABRE,bZIP
Os09g0479300	9	18376580	18387470	TRUE	2	2	ABRE,bZIP
Os09g0479400	9	18384343	18391867	FALSE	0	0
Os09g0479500	9	18391685	18402208	FALSE	0	0
Os09g0479600	9	18397840	18411576	TRUE	4	4	ABRE,DOF,GT,bZIP
Os09g0479800	9	18404265	18414172	TRUE	4	4	ABRE,DOF,MYB,bZIP
Os09g0479900	9	18413164	18424058	TRUE	4	4	ABRE,DOF,MYB,bZIP
ENSRNA049450246	9	18413164	18424058	TRUE	4	4	ABRE,DOF,MYB,bZIP
Os09g0480100	9	18422624	18432160	FALSE	0	0
Os09g0480300	9	18424509	18441089	TRUE	2	2	ABRE,bZIP
Os09g0480400	9	18435023	18445768	FALSE	0	0
Os09g0480466	9	18435023	18445768	FALSE	0	0
Os09g0480532	9	18445140	18448399	FALSE	0	0
Os09g0480600	9	18446205	18451610	FALSE	0	0
Os09g0480700	9	18449179	18456844	TRUE	2	2	ABRE,bZIP
Os09g0480900	9	18452709	18464263	TRUE	2	2	GATA,GT
Os09g0481100	9	18458572	18469728	FALSE	0	0
Os09g0481200	9	18469035	18470585	FALSE	0	0
Os09g0481300	9	18470398	18475031	TRUE	2	2	DOF,TATA_like
Os09g0481400	9	18473911	18493030	TRUE	2	2	DOF,GT
Os09g0481600	9	18476382	18495818	FALSE	0	0
Os09g0481650	9	18494880	18496974	FALSE	0	0
Os09g0481700	9	18496405	18508897	TRUE	2	2	ABRE,bZIP
Os09g0481800	9	18501219	18511780	TRUE	2	2	ABRE,bZIP
Os09g0482000	9	18510758	18514774	FALSE	0	0
Os09g0482100	9	18514354	18521578	FALSE	0	0
Os09g0482200	9	18518317	18525588	FALSE	0	0
Os09g0482300	9	18518317	18525588	TRUE	2	2	ABRE,bZIP
Os09g0482400	9	18524681	18533037	TRUE	2	2	ABRE,bZIP
Os09g0482500	9	18529775	18537080	FALSE	0	0
Os09g0482550	9	18529775	18537080	TRUE	2	2	ABRE,bZIP
Os09g0482600	9	18536140	18543575	TRUE	2	2	ABRE,bZIP
Os09g0482620	9	18541202	18550669	TRUE	2	2	CAAT,GATA
Os09g0482640	9	18549111	18558469	TRUE	2	2	ABRE,bZIP
Os09g0482650	9	18549111	18558469	TRUE	4	4	ABRE,GATA,GT,bZIP
Os09g0482660	9	18553852	18564897	TRUE	4	4	CAAT,DOF,GATA,GT
Os09g0482681	9	18553852	18564897	TRUE	2	2	ABRE,bZIP
Os09g0482700	9	18561209	18566041	TRUE	2	2	ABRE,bZIP
Os09g0482680	9	18565403	18569804	FALSE	0	0
Os09g0482720	9	18569107	18576957	FALSE	0	0
Os09g0482740	9	18573989	18611275	TRUE	4	4	ABRE,CAAT,TATA_like,bZIP
Os09g0482761	9	18581278	18618050	TRUE	2	2	ABRE,bZIP
Os09g0482780	9	18581278	18618050	FALSE	0	0
Os09g0482800	9	18613049	18622727	TRUE	4	4	ABRE,DOF,GATA,bZIP
Os09g0482821	9	18618754	18641598	TRUE	2	2	DOF,GT
Os09g0482840	9	18626528	18642411	TRUE	4	2	ABRE,bZIP
Os09g0482860	9	18642304	18657573	FALSE	0	0
Os09g0482900	9	18643999	18662880	TRUE	2	2	DOF,WRKY
Os09g0483100	9	18659178	18664037	TRUE	2	2	ABRE,bZIP
Os09g0483200	9	18663546	18667420	FALSE	0	0
Os09g0483150	9	18663546	18667420	TRUE	2	2	DOF,TATA_like
Os09g0483300	9	18665359	18669319	TRUE	2	2	ABRE,bZIP
Os09g0483400	9	18668126	18672332	FALSE	0	0
Os09g0483350	9	18668126	18672332	TRUE	2	2	DOF,GT
Os09g0483500	9	18671700	18673662	FALSE	0	0
Os09g0483600	9	18673104	18675235	FALSE	0	0
Os09g0483700	9	18674795	18685677	TRUE	4	2	ABRE,bZIP
Os09g0483800	9	18674795	18685677	TRUE	2	2	ABRE,bZIP
Os09g0484200	9	18676602	18687765	TRUE	2	2	ABRE,bZIP
Os09g0484300	9	18686833	18707881	TRUE	2	2	ABRE,bZIP
Os09g0484800	9	18694203	18715938	FALSE	0	0
Os09g0484900	9	18710315	18719898	FALSE	0	0
Os09g0485050	9	18710315	18719898	FALSE	0	0
Os09g0485201	9	18718841	18735048	TRUE	2	2	GATA,TATA_like
Os09g0485500	9	18720146	18738731	TRUE	2	2	GATA,TATA_like
Os09g0485600	9	18737065	18749301	FALSE	0	0
Os09g0485800	9	18739396	18752462	FALSE	0	0
Os09g0485900	9	18752291	18754465	FALSE	0	0
Os09g0485950	9	18754196	18756678	FALSE	0	0
Os09g0486000	9	18754196	18756678	TRUE	2	2	ABRE,bZIP
Os09g0486375	9	18755197	18760703	FALSE	0	0
Os09g0486500	9	18757432	18769771	FALSE	0	0
Os09g0486700	9	18761575	18779615	TRUE	4	4	ABRE,GT,WRKY,bZIP
Os09g0486900	9	18761575	18779615	TRUE	8	4	ABRE,CAAT,TATA_like,bZIP
Os09g0487100	9	18771494	18782989	FALSE	0	0
Os09g0487150	9	18782250	18799380	TRUE	4	4	GATA,GT,MYB,Other
Os09g0487200	9	18782250	18799380	FALSE	0	0
Os09g0487500	9	18788015	18801171	FALSE	0	0
Os09g0487600	9	18800057	18805786	FALSE	0	0
Os09g0487700	9	18803451	18814189	FALSE	0	0
Os09g0487900	9	18808714	18825513	TRUE	2	2	ABRE,bZIP
Os09g0488000	9	18817006	18845057	TRUE	2	2	GATA,GT
Os09g0488600	9	18826252	18850289	FALSE	0	0
Os09g0488700	9	18847237	18863237	TRUE	2	2	DOF,GT
Os09g0488750	9	18847237	18863237	TRUE	2	2	CAAT,Other
Os09g0488800	9	18847237	18863237	TRUE	2	2	CAAT,Other
Os09g0489200	9	18855647	18868477	TRUE	4	4	ABRE,DOF,GT,bZIP
Os09g0489500	9	18867498	18882978	TRUE	2	2	GATA,GT
Os09g0489800	9	18867498	18882978	TRUE	2	2	MYB,Other
Os09g0490200	9	18877574	18889953	TRUE	2	2	GATA,GT
Os09g0490400	9	18886338	18905349	FALSE	0	0
Os09g0490750	9	18886338	18905349	FALSE	0	0
Os09g0491100	9	18893765	18918258	TRUE	2	2	ABRE,bZIP
Os09g0491238	9	18893765	18918258	FALSE	0	0
Os09g0491532	9	18908422	18944432	TRUE	6	2	ABRE,bZIP
Os09g0491596	9	18921754	18950231	TRUE	2	2	GT,TATA_like
Os09g0491612	9	18945273	18952757	FALSE	0	0
Os09g0491628	9	18951278	18953657	FALSE	0	0
Os09g0491644	9	18952832	18955550	TRUE	2	2	CAAT,TATA_like
Os09g0491652	9	18954647	18957645	TRUE	2	2	DOF,GT
Os09g0491660	9	18954647	18957645	FALSE	0	0
Os09g0491676	9	18956665	18960836	TRUE	2	2	GT,TATA_like
Os09g0491789	9	18959303	18962151	FALSE	0	0
Os09g0491692	9	18961235	18964653	FALSE	0	0
Os09g0491708	9	18963968	18978151	TRUE	2	2	CAAT,MYB
Os09g0491740	9	18968418	18985505	TRUE	2	2	DOF,GT
Os09g0491756	9	18983472	18987997	TRUE	2	2	DOF,GT
Os09g0491772	9	18987183	18994541	FALSE	0	0
Os09g0491780	9	18987183	18994541	TRUE	4	4	ABRE,DOF,GT,bZIP
Os09g0491788	9	18991157	19003185	TRUE	2	2	ABRE,bZIP
Os09g0491822	9	18998421	19011718	TRUE	2	2	ABRE,bZIP
Os09g0491820	9	19004493	19020436	FALSE	0	0
Os09g0491852	9	19014198	19028206	TRUE	2	2	ABRE,bZIP
Os09g0491868	9	19024328	19074058	TRUE	2	2	ABRE,bZIP
Os09g0492700	9	19031332	19082707	FALSE	0	0
Os09g0492733	9	19031332	19082707	FALSE	0	0
Os09g0492800	9	19078618	19088599	FALSE	0	0
Os09g0492900	9	19084569	19093320	TRUE	4	3	GATA,TATA_like,WRKY
Os09g0493000	9	19089249	19104043	TRUE	2	2	ABRE,bZIP
Os09g0493200	9	19094166	19114777	TRUE	2	2	CAAT,GT
Os09g0493400	9	19094166	19114777	TRUE	2	2	ABRE,bZIP
Os09g0493500	9	19108717	19119351	FALSE	0	0
Os09g0493600	9	19119204	19121957	FALSE	0	0
Os09g0493700	9	19121207	19125421	TRUE	2	2	GT,MYB
Os09g0493800	9	19125033	19148040	FALSE	0	0
Os09g0494200	9	19129840	19150492	TRUE	2	2	DOF,GT
Os09g0494300	9	19149872	19158201	FALSE	0	0
Os09g0494500	9	19155882	19166365	TRUE	2	2	DOF,WRKY
Os09g0494600	9	19159174	19173793	TRUE	6	4	ABRE,GATA,GT,bZIP
Os09g0494800	9	19167824	19174865	FALSE	0	0
Os09g0495000	9	19174745	19178882	FALSE	0	0
Os09g0495100	9	19176366	19180055	TRUE	2	2	DOF,TATA_like
Os09g0495200	9	19179399	19184851	FALSE	0	0
Os09g0495300	9	19183118	19185853	TRUE	2	2	DOF,TATA_like
Os09g0495500	9	19185437	19194882	FALSE	0	0
Os09g0496250	9	19187967	19215875	FALSE	0	0
Os09g0497000	9	19195926	19220514	TRUE	2	2	ABRE,bZIP
Os09g0497100	9	19219716	19235213	FALSE	0	0
Os09g0497400	9	19227565	19239243	TRUE	6	5	ABRE,DOF,GT,Other,bZIP
Os09g0497500	9	19238702	19241016	FALSE	0	0
Os09g0497600	9	19240735	19244921	FALSE	0	0
Os09g0497700	9	19244487	19253285	TRUE	2	2	MYB,WRKY
Os09g0497900	9	19250284	19260245	FALSE	0	0
Os09g0498000	9	19255955	19265963	TRUE	2	2	GATA,bZIP
Os09g0498100	9	19265673	19268264	TRUE	2	2	GATA,GT
Os09g0498200	9	19267539	19272334	FALSE	0	0
Os09g0498300	9	19267539	19272334	FALSE	0	0
Os09g0498400	9	19270435	19272539	FALSE	0	0
Os09g0498500	9	19272477	19279853	FALSE	0	0
Os09g0498600	9	19275772	19286873	TRUE	2	2	ABRE,bZIP
Os09g0498700	9	19286044	19292776	TRUE	6	5	ABRE,GATA,MYB,TATA_like,bZIP
Os09g0498800	9	19289899	19303052	FALSE	0	0
Os09g0499000	9	19296074	19321171	TRUE	2	2	ABRE,Other
Os09g0499201	9	19296074	19321171	TRUE	2	2	GT,TATA_like
Os09g0499300	9	19304935	19329896	TRUE	2	2	GT,TATA_like
Os09g0499400	9	19322042	19333128	FALSE	0	0
Os09g0499450	9	19331923	19335701	FALSE	0	0
Os09g0499500	9	19331923	19335701	TRUE	2	2	ABRE,bZIP
Os09g0499600	9	19335219	19352403	TRUE	2	2	CAAT,DOF
Os09g0500100	9	19339473	19356354	FALSE	0	0
Os09g0500151	9	19356063	19357921	FALSE	0	0
Os09g0500200	9	19356848	19363905	TRUE	2	2	ABRE,bZIP
Os09g0500300	9	19360993	19369183	FALSE	0	0
Os09g0500600	9	19368739	19384655	TRUE	4	4	ABRE,DOF,GT,bZIP
Os09g0500900	9	19382949	19395896	TRUE	2	2	ABRE,bZIP
Os09g0500966	9	19382949	19395896	TRUE	2	2	DOF,GT
Os09g0501100	9	19387022	19398923	FALSE	0	0
Os09g0501200	9	19396897	19406210	FALSE	0	0
Os09g0501150	9	19396897	19406210	TRUE	4	4	ABRE,DOF,GT,bZIP
Os09g0501600	9	19401029	19413410	TRUE	2	2	DOF,GT
Os09g0501650	9	19401029	19413410	FALSE	0	0
Os09g0501700	9	19408389	19415495	TRUE	4	4	ABRE,DOF,TATA_like,bZIP
Os09g0501825	9	19408389	19415495	TRUE	2	2	ABRE,bZIP
Os09g0501850	9	19414816	19418965	TRUE	2	2	ABRE,bZIP
Os09g0502000	9	19418000	19425077	FALSE	0	0
Os09g0502033	9	19418000	19425077	FALSE	0	0
Os09g0502100	9	19421063	19433958	FALSE	0	0
Os09g0502150	9	19421063	19433958	TRUE	4	3	ABRE,GT,bZIP
Os09g0502200	9	19430999	19439484	FALSE	0	0
Os09g0502350	9	19437710	19443220	FALSE	0	0
Os09g0502500	9	19439795	19445271	TRUE	2	2	DOF,TATA_like
Os09g0502566	9	19444840	19455723	FALSE	0	0
Os09g0502600	9	19444840	19455723	FALSE	0	0
Os09g0502800	9	19448190	19459314	TRUE	2	2	DOF,GATA
Os09g0502900	9	19456211	19465330	FALSE	0	0
Os09g0502950	9	19461699	19468897	FALSE	0	0
Os09g0503000	9	19461699	19468897	FALSE	0	0
Os09g0503100	9	19466295	19472473	FALSE	0	0
Os09g0503250	9	19466295	19472473	FALSE	0	0
Os09g0503400	9	19471623	19478651	FALSE	0	0
Os09g0503700	9	19477140	19486191	TRUE	2	2	WRKY,bZIP
Os09g0503850	9	19482091	19498960	FALSE	0	0
Os09g0504000	9	19482091	19498960	TRUE	6	3	ABRE,WRKY,bZIP
Os09g0504400	9	19488096	19503399	TRUE	2	2	GATA,GT
Os09g0504700	9	19503133	19507192	FALSE	0	0
Os09g0504800	9	19506986	19509234	FALSE	0	0
Os09g0504900	9	19509153	19519265	FALSE	0	0
Os09g0505000	9	19512671	19522171	TRUE	2	2	GT,Other
Os09g0505100	9	19520098	19537056	FALSE	0	0
Os09g0505200	9	19527788	19541752	TRUE	6	4	ABRE,GATA,GT,bZIP
Os09g0505300	9	19540627	19550067	FALSE	0	0
Os09g0505400	9	19545083	19562285	FALSE	0	0
Os09g0505600	9	19552455	19566170	FALSE	0	0
Os09g0505700	9	19565727	19570051	FALSE	0	0
Os09g0505800	9	19568827	19577310	TRUE	2	2	GT,WRKY
Os09g0505850	9	19568827	19577310	FALSE	0	0
Os09g0505900	9	19575435	19581489	FALSE	0	0
Os09g0505950	9	19575435	19581489	FALSE	0	0
Os09g0506000	9	19581044	19596347	TRUE	4	4	MYB,Other,TATA_like,bZIP
Os09g0506150	9	19581044	19596347	FALSE	0	0
Os09g0506301	9	19581044	19596347	FALSE	0	0
Os09g0506450	9	19586211	19613505	TRUE	4	4	ABRE,DOF,GT,bZIP
Os09g0506700	9	19597751	19620638	TRUE	4	2	DOF,GT
Os09g0506800	9	19619200	19630560	FALSE	0	0
Os09g0506900	9	19628679	19643461	TRUE	4	4	CAAT,DOF,GT,TATA_like
Os09g0507100	9	19634604	19653387	TRUE	4	4	ABRE,CAAT,TATA_like,bZIP
Os09g0507200	9	19648234	19662806	TRUE	2	2	ABRE,bZIP
Os09g0507300	9	19659766	19671250	TRUE	6	5	CAAT,GATA,MYB,TATA_like,WRKY
Os09g0507350	9	19659766	19671250	TRUE	2	2	DOF,GT
Os09g0507400	9	19665268	19674566	FALSE	0	0
Os09g0507500	9	19673389	19678520	TRUE	2	2	MYB,WRKY
Os09g0507550	9	19673389	19678520	FALSE	0	0
Os09g0507600	9	19677042	19683681	FALSE	0	0
Os09g0507701	9	19677042	19683681	TRUE	2	2	ABRE,bZIP
Os09g0507800	9	19681423	19691509	FALSE	0	0
Os09g0508000	9	19685873	19696283	TRUE	2	2	ABRE,bZIP
Os09g0508200	9	19685873	19696283	FALSE	0	0
Os09g0508250	9	19696030	19702039	FALSE	0	0
Os09g0508300	9	19698778	19710956	FALSE	0	0
Os09g0508401	9	19698778	19710956	FALSE	0	0
Os09g0508500	9	19706619	19728445	TRUE	2	2	CAAT,MYB
Os09g0508900	9	19712802	19737195	TRUE	4	4	ABRE,GATA,GT,bZIP
Os09g0508951	9	19712802	19737195	TRUE	6	5	ABRE,DOF,GATA,GT,bZIP
Os09g0509000	9	19735517	19748942	TRUE	4	4	ABRE,TATA_like,WRKY,bZIP
Os09g0509050	9	19740266	19752709	TRUE	2	2	ABRE,bZIP
Os09g0509100	9	19740266	19752709	TRUE	3	3	ABRE,WRKY,bZIP
Os09g0509200	9	19750939	19760464	FALSE	0	0
Os09g0509350	9	19758952	19769693	FALSE	0	0
Os09g0509300	9	19758952	19769693	FALSE	0	0
Os09g0509400	9	19766354	19775383	FALSE	0	0
Os09g0509450	9	19766354	19775383	FALSE	0	0
Os09g0509500	9	19775043	19783522	TRUE	2	2	ABRE,bZIP
Os09g0509700	9	19780572	19788805	FALSE	0	0
Os09g0509800	9	19786773	19792103	TRUE	2	2	DOF,GT
ENSRNA049476078	9	19786773	19792103	TRUE	2	2	DOF,GT
Os09g0509900	9	19789033	19796230	TRUE	2	2	ABRE,TATA_like
ENSRNA049476086	9	19789033	19796230	TRUE	2	2	ABRE,TATA_like
Os09g0510000	9	19792301	19800259	FALSE	0	0
Os09g0510200	9	19798757	19812676	FALSE	0	0
Os09g0510500	9	19802482	19823914	TRUE	2	2	ABRE,bZIP
Os09g0510700	9	19815060	19854121	TRUE	2	2	CAAT,MYB
Os09g0510900	9	19831333	19861261	FALSE	0	0
Os09g0511000	9	19858608	19866402	FALSE	0	0
ENSRNA049450219	9	19866279	19868097	FALSE	0	0
Os09g0511200	9	19866485	19874672	FALSE	0	0
Os09g0511300	9	19868848	19878396	FALSE	0	0
Os09g0511500	9	19875633	19882648	TRUE	2	2	ABRE,bZIP
Os09g0511600	9	19882135	19900502	FALSE	0	0
Os09g0511700	9	19888125	19908729	TRUE	2	2	CAAT,MYB
Os09g0511900	9	19904485	19917483	TRUE	2	2	DOF,GT
Os09g0512000	9	19914482	19922977	FALSE	0	0
Os09g0512066	9	19914482	19922977	TRUE	2	2	DOF,GT
Os09g0512200	9	19920310	19943522	FALSE	0	0
Os09g0512700	9	19927556	19950773	TRUE	2	2	DOF,MYB
Os09g0512800	9	19948656	19955721	FALSE	0	0
Os09g0512900	9	19953948	19960925	FALSE	0	0
Os09g0512950	9	19957740	19965261	TRUE	2	2	ABRE,bZIP
Os09g0513000	9	19957740	19965261	TRUE	2	2	DOF,GT
Os09g0513100	9	19964107	19971390	FALSE	0	0
Os09g0513200	9	19970152	19979161	TRUE	4	4	ABRE,GATA,MYB,bZIP
Os09g0513400	9	19975283	19991621	TRUE	2	2	ABRE,bZIP
Os09g0513500	9	19975283	19991621	TRUE	2	2	WRKY,bZIP
Os09g0513600	9	19988894	19996999	FALSE	0	0
Os09g0513700	9	19995865	20001088	FALSE	0	0
Os09g0513800	9	19999812	20006922	FALSE	0	0
Os09g0513850	9	19999812	20006922	FALSE	0	0
Os09g0513900	9	20006562	20011521	TRUE	2	2	MYB,WRKY
Os09g0514100	9	20007673	20019600	TRUE	2	2	GATA,TATA_like
Os09g0514200	9	20007673	20019600	FALSE	0	0
Os09g0514300	9	20019392	20023972	FALSE	0	0
Os09g0514350	9	20019392	20023972	FALSE	0	0
Os09g0514400	9	20023404	20031959	FALSE	0	0
Os09g0514500	9	20027105	20039646	TRUE	2	2	ABRE,bZIP
Os09g0514550	9	20027105	20039646	TRUE	4	4	ABRE,CAAT,Other,bZIP
Os09g0514600	9	20037614	20043459	TRUE	2	2	DOF,GT
Os09g0514700	9	20040375	20053867	TRUE	6	2	ABRE,bZIP
Os09g0514900	9	20051865	20059603	FALSE	0	0
Os09g0515100	9	20057672	20066959	TRUE	2	2	CAAT,DOF
Os09g0515200	9	20066584	20070637	TRUE	2	2	ABRE,bZIP
Os09g0515300	9	20069478	20073813	FALSE	0	0
Os09g0515400	9	20073651	20078191	FALSE	0	0
Os09g0515500	9	20076698	20083068	FALSE	0	0
Os09g0515550	9	20082634	20086627	TRUE	2	2	ABRE,bZIP
Os09g0515800	9	20083373	20094194	TRUE	2	2	ABRE,bZIP
Os09g0516200	9	20090572	20109766	FALSE	0	0
Os09g0516300	9	20098644	20117518	FALSE	0	0
Os09g0516451	9	20114570	20122452	FALSE	0	0
Os09g0516500	9	20114570	20122452	FALSE	0	0
Os09g0516600	9	20121700	20128199	TRUE	2	2	GT,bZIP
Os09g0516700	9	20127416	20145622	TRUE	2	2	GT,WRKY
Os09g0516750	9	20127416	20145622	TRUE	4	3	GATA,GT,WRKY
Os09g0516800	9	20134359	20147196	FALSE	0	0
Os09g0516900	9	20146473	20156453	TRUE	2	2	ABRE,bZIP
Os09g0517000	9	20154207	20157731	TRUE	4	4	ABRE,CAAT,MYB,bZIP
Os09g0517100	9	20157192	20163092	TRUE	4	4	ABRE,DOF,WRKY,bZIP
Os09g0517200	9	20162009	20179712	TRUE	4	2	ABRE,bZIP
Os09g0517600	9	20167804	20183336	TRUE	5	5	ABRE,GATA,GT,WRKY,bZIP
Os09g0517700	9	20183009	20186492	FALSE	0	0
Os09g0517800	9	20186273	20196705	TRUE	2	2	ABRE,CAAT
Os09g0517825	9	20186273	20196705	TRUE	2	2	ABRE,bZIP
Os09g0517900	9	20190102	20214374	FALSE	0	0
Os09g0517950	9	20190102	20214374	TRUE	2	2	DOF,GT
Os09g0518000	9	20203866	20222174	FALSE	0	0
Os09g0518200	9	20216182	20228606	TRUE	6	4	ABRE,GATA,GT,bZIP
Os09g0518266	9	20216182	20228606	FALSE	0	0
Os09g0518332	9	20223993	20236497	TRUE	4	4	ABRE,GATA,WRKY,bZIP
Os09g0518400	9	20223993	20236497	TRUE	2	2	DOF,GT
Os09g0518500	9	20233952	20241487	TRUE	6	5	ABRE,DOF,GT,Other,bZIP
Os09g0518600	9	20240617	20243652	TRUE	2	2	ABRE,bZIP
Os09g0518700	9	20243399	20249607	FALSE	0	0
Os09g0518750	9	20248529	20252278	FALSE	0	0
Os09g0518800	9	20250112	20258661	TRUE	2	2	ABRE,bZIP
Os09g0518900	9	20254559	20268861	TRUE	4	4	CAAT,DOF,GT,TATA_like
Os09g0519000	9	20254559	20268861	TRUE	2	2	ABRE,bZIP
Os09g0519100	9	20260196	20272904	TRUE	2	2	CAAT,TATA_like
Os09g0519150	9	20269718	20273776	FALSE	0	0
Os09g0519200	9	20273689	20293693	TRUE	2	2	ABRE,bZIP
Os09g0519601	9	20274377	20305820	TRUE	2	2	ABRE,bZIP
Os09g0520000	9	20294067	20313566	FALSE	0	0
Os09g0520100	9	20306815	20316912	FALSE	0	0
Os09g0520200	9	20315715	20321885	FALSE	0	0
Os09g0520300	9	20321176	20326565	TRUE	2	2	GATA,MYB
Os09g0520400	9	20323987	20330881	TRUE	5	3	ABRE,GT,bZIP
Os09g0520500	9	20330538	20333917	TRUE	2	2	ABRE,bZIP
Os09g0520525	9	20330538	20333917	TRUE	2	2	GT,TATA_like
Os09g0520550	9	20332329	20337184	TRUE	2	2	GATA,bZIP
Os09g0520600	9	20336387	20342786	FALSE	0	0
Os09g0520700	9	20340506	20349156	FALSE	0	0
Os09g0520800	9	20347185	20357408	FALSE	0	0
Os09g0520950	9	20347185	20357408	TRUE	2	2	CAAT,bZIP
Os09g0521100	9	20354015	20363947	FALSE	0	0
Os09g0521300	9	20359083	20367527	TRUE	2	2	ABRE,bZIP
Os09g0521350	9	20359083	20367527	TRUE	2	2	ABRE,bZIP
Os09g0521400	9	20365095	20371768	FALSE	0	0
Os09g0521500	9	20371142	20376805	TRUE	2	2	GATA,MYB
Os09g0521800	9	20375205	20389917	FALSE	0	0
Os09g0521700	9	20375205	20389917	FALSE	0	0
Os09g0521900	9	20387319	20395277	TRUE	4	2	ABRE,bZIP
Os09g0522000	9	20393907	20399456	FALSE	0	0
Os09g0522100	9	20396176	20403411	TRUE	2	2	GT,MYB
Os09g0522200	9	20400199	20423139	FALSE	0	0
Os09g0522500	9	20400199	20423139	FALSE	0	0
Os09g0522800	9	20404333	20430217	FALSE	0	0
Os09g0523050	9	20425018	20434448	FALSE	0	0
Os09g0523200	9	20430698	20450611	FALSE	0	0
Os09g0523700	9	20435066	20467677	FALSE	0	0
ENSRNA049476419	9	20451243	20469568	TRUE	2	2	CAAT,GT
Os09g0524001	9	20467799	20485182	FALSE	0	0
Os09g0524300	9	20467799	20485182	FALSE	0	0
Os09g0524500	9	20471602	20494538	TRUE	4	4	GATA,GT,WRKY,bZIP
Os09g0524800	9	20486869	20519243	FALSE	0	0
Os09g0525200	9	20496912	20522757	TRUE	2	2	GATA,Other
Os09g0525300	9	20522577	20528646	FALSE	0	0
Os09g0525400	9	20525407	20534163	FALSE	0	0
Os09g0525500	9	20532223	20535357	FALSE	0	0
Os09g0525600	9	20534904	20541258	TRUE	2	2	ABRE,bZIP
Os09g0525650	9	20534904	20541258	TRUE	2	2	ABRE,bZIP
Os09g0525700	9	20540244	20549868	FALSE	0	0
Os09g0525900	9	20548193	20558260	FALSE	0	0
Os09g0526000	9	20553044	20568027	TRUE	4	2	ABRE,bZIP
Os09g0526200	9	20561165	20587552	FALSE	0	0
Os09g0526300	9	20561165	20587552	FALSE	0	0
Os09g0526500	9	20574898	20591250	FALSE	0	0
Os09g0526600	9	20588587	20600614	TRUE	2	2	ABRE,bZIP
Os09g0526650	9	20588587	20600614	TRUE	6	2	ABRE,bZIP
Os09g0526700	9	20595144	20605870	TRUE	2	2	ABRE,bZIP
Os09g0526800	9	20603004	20613386	FALSE	0	0
Os09g0527100	9	20609064	20629715	FALSE	0	0
Os09g0527500	9	20625730	20637823	FALSE	0	0
Os09g0527600	9	20633529	20641463	TRUE	2	2	ABRE,bZIP
Os09g0527650	9	20633529	20641463	FALSE	0	0
Os09g0527700	9	20639769	20646414	FALSE	0	0
Os09g0527900	9	20643140	20654705	TRUE	2	2	DOF,GT
Os09g0528000	9	20649985	20659710	FALSE	0	0
Os09g0528050	9	20649985	20659710	TRUE	2	2	DOF,GT
Os09g0528100	9	20659184	20671992	TRUE	2	2	ABRE,bZIP
Os09g0528200	9	20660288	20673832	TRUE	2	2	ABRE,bZIP
Os09g0528300	9	20673281	20691366	TRUE	6	4	ABRE,DOF,GT,bZIP
Os09g0528500	9	20678641	20695256	TRUE	2	2	ABRE,bZIP
Os09g0528700	9	20678641	20695256	TRUE	2	2	ABRE,bZIP
Os09g0528750	9	20693124	20716411	FALSE	0	0
Os09g0528800	9	20695806	20724957	TRUE	4	2	ABRE,bZIP
Os09g0529100	9	20721082	20731587	FALSE	0	0
Os09g0529300	9	20727969	20741474	FALSE	0	0
Os09g0529325	9	20727969	20741474	FALSE	0	0
Os09g0529350	9	20727969	20741474	FALSE	0	0
Os09g0529400	9	20739721	20744836	FALSE	0	0
Os09g0529700	9	20742877	20750122	TRUE	2	2	GATA,GT
Os09g0529900	9	20748510	20751727	FALSE	0	0
Os09g0530000	9	20751463	20764200	FALSE	0	0
Os09g0530200	9	20754648	20774281	TRUE	2	2	ABRE,GT
Os09g0530250	9	20754648	20774281	TRUE	2	2	ABRE,bZIP
Os09g0530275	9	20754648	20774281	TRUE	2	2	ABRE,GT
Os09g0530300	9	20771681	20779671	TRUE	2	2	MYB,TATA_like
Os09g0530350	9	20771681	20779671	FALSE	0	0
Os09g0530500	9	20776145	20786236	FALSE	0	0
Os09g0530600	9	20782357	20787541	TRUE	2	2	WRKY,bZIP
Os09g0530700	9	20786756	20794294	TRUE	2	2	TATA_like,bZIP
Os09g0530750	9	20790464	20797918	TRUE	2	2	MYB,bZIP
Os09g0530800	9	20790464	20797918	FALSE	0	0
Os09g0530900	9	20797869	20799159	FALSE	0	0
Os09g0531100	9	20798537	20811364	TRUE	2	2	ABRE,bZIP
Os09g0531200	9	20802921	20838542	FALSE	0	0
Os09g0531600	9	20813171	20852235	FALSE	0	0
Os09g0531650	9	20839930	20857045	FALSE	0	0
Os09g0531701	9	20839930	20857045	FALSE	0	0
Os09g0531800	9	20853614	20862636	FALSE	0	0
Os09g0531850	9	20853614	20862636	FALSE	0	0
Os09g0531900	9	20861084	20868844	TRUE	4	4	ABRE,GT,TATA_like,bZIP
Os09g0531950	9	20861084	20868844	TRUE	2	2	ABRE,bZIP
Os09g0532000	9	20866757	20880886	FALSE	0	0
Os09g0532200	9	20871078	20885171	FALSE	0	0
Os09g0532400	9	20881571	20894868	FALSE	0	0
Os09g0532500	9	20889793	20897689	FALSE	0	0
Os09g0532700	9	20897269	20905464	TRUE	2	2	ABRE,bZIP
Os09g0532800	9	20903516	20915432	FALSE	0	0
Os09g0532900	9	20908480	20929626	TRUE	4	4	GT,Other,TATA_like,bZIP
Os09g0533100	9	20925633	20938551	FALSE	0	0
Os09g0533200	9	20938389	20942492	FALSE	0	0
Os09g0533300	9	20939707	20946263	FALSE	0	0
Os09g0533400	9	20945848	20962265	FALSE	0	0
Os09g0533600	9	20952878	20973800	FALSE	0	0
Os09g0533650	9	20952878	20973800	TRUE	3	3	ABRE,WRKY,bZIP
Os09g0533800	9	20967453	20976447	FALSE	0	0
Os09g0533900	9	20975191	20983756	FALSE	0	0
Os09g0534000	9	20980652	20988360	TRUE	3	3	ABRE,Other,bZIP
Os09g0534200	9	20986380	21012722	FALSE	0	0
Os09g0534600	9	20992533	21017914	FALSE	0	0
Os09g0534650	9	21017669	21028971	TRUE	2	2	DOF,GT
Os09g0534800	9	21018243	21033101	TRUE	2	2	MYB,Other
Os09g0535000	9	21031997	21038122	FALSE	0	0
Os09g0535100	9	21036507	21046291	FALSE	0	0
Os09g0535200	9	21041594	21050693	TRUE	2	2	ABRE,bZIP
Os09g0535300	9	21050028	21054536	FALSE	0	0
Os09g0535400	9	21053985	21056543	FALSE	0	0
Os09g0535500	9	21055910	21061220	FALSE	0	0
Os09g0535900	9	21057437	21064012	TRUE	2	2	CAAT,DOF
Os09g0536000	9	21062699	21082257	FALSE	0	0
Os09g0536100	9	21062699	21082257	FALSE	0	0
Os09g0536183	9	21062699	21082257	FALSE	0	0
Os09g0536200	9	21080333	21088844	FALSE	0	0
Os09g0536300	9	21084742	21098265	TRUE	2	2	GT,TATA_like
Os09g0536350	9	21084742	21098265	FALSE	0	0
Os09g0536400	9	21089694	21110944	TRUE	2	2	CAAT,Other
Os09g0536550	9	21089694	21110944	TRUE	2	2	ABRE,bZIP
Os09g0536700	9	21101193	21131905	FALSE	0	0
Os09g0536800	9	21101193	21131905	TRUE	2	2	CAAT,Other
Os09g0537000	9	21114636	21134488	FALSE	0	0
Os09g0537100	9	21114636	21134488	TRUE	2	2	ABRE,bZIP
Os09g0537200	9	21134351	21151779	TRUE	5	5	CAAT,GATA,GT,MYB,TATA_like
Os09g0537600	9	21136785	21155961	TRUE	2	2	DOF,GT
Os09g0537700	9	21154359	21163661	FALSE	0	0
ENSRNA049476388	9	21157946	21165217	TRUE	2	2	ABRE,bZIP
Os09g0538000	9	21163815	21171688	TRUE	2	2	GATA,GT
Os09g0538200	9	21167648	21189528	TRUE	4	2	ABRE,bZIP
Os09g0538400	9	21173885	21196426	FALSE	0	0
Os09g0538450	9	21190739	21197501	TRUE	2	2	ABRE,bZIP
Os09g0538500	9	21197329	21199729	TRUE	2	2	ABRE,bZIP
Os09g0538600	9	21199689	21208853	TRUE	2	2	ABRE,bZIP
Os09g0538700	9	21202764	21213338	FALSE	0	0
Os09g0538800	9	21213169	21224392	FALSE	0	0
Os09g0538901	9	21213169	21224392	TRUE	4	4	ABRE,MYB,WRKY,bZIP
Os09g0539000	9	21222937	21225959	FALSE	0	0
Os09g0539100	9	21225636	21230190	TRUE	2	2	ABRE,bZIP
Os09g0539200	9	21229332	21239647	TRUE	2	2	DOF,GT
Os09g0539400	9	21235994	21243205	TRUE	2	2	ABRE,bZIP
Os09g0539500	9	21242341	21251876	FALSE	0	0
Os09g0539700	9	21245828	21254334	FALSE	0	0
Os09g0539800	9	21252736	21260358	FALSE	0	0
Os09g0539901	9	21255109	21261355	FALSE	0	0
Os09g0540000	9	21261083	21263176	TRUE	2	2	GT,TATA_like
Os09g0540150	9	21261903	21266322	FALSE	0	0
Os09g0540300	9	21263587	21268523	FALSE	0	0
Os09g0540325	9	21263587	21268523	TRUE	2	2	ABRE,bZIP
Os09g0540350	9	21267788	21274822	TRUE	2	2	ABRE,bZIP
Os09g0540400	9	21267788	21274822	FALSE	0	0
Os09g0540500	9	21273226	21276445	FALSE	0	0
Os09g0540600	9	21276301	21292022	FALSE	0	0
Os09g0540800	9	21280592	21300056	TRUE	2	2	CAAT,GT
Os09g0540900	9	21293397	21310130	FALSE	0	0
Os09g0541000	9	21304310	21313148	TRUE	3	3	ABRE,WRKY,bZIP
Os09g0541050	9	21304310	21313148	FALSE	0	0
Os09g0541100	9	21311480	21320560	TRUE	2	2	DOF,MYB
Os09g0541300	9	21313822	21330745	FALSE	0	0
Os09g0541500	9	21321182	21333247	TRUE	2	2	Other,TATA_like
Os09g0541600	9	21332729	21336570	FALSE	0	0
Os09g0541700	9	21335105	21338609	FALSE	0	0
ENSRNA049450189	9	21338481	21338804	FALSE	0	0
Os09g0541900	9	21338684	21343536	FALSE	0	0
Os09g0542000	9	21342209	21347262	FALSE	0	0
Os09g0542100	9	21346644	21355219	FALSE	0	0
Os09g0542200	9	21350950	21367017	FALSE	0	0
Os09g0542500	9	21357847	21370808	TRUE	2	2	Other,bZIP
Os09g0542550	9	21357847	21370808	FALSE	0	0
Os09g0542600	9	21370176	21375811	FALSE	0	0
Os09g0542700	9	21372436	21381389	TRUE	2	2	ABRE,Other
Os09g0542800	9	21378543	21386016	TRUE	2	2	ABRE,bZIP
Os09g0542900	9	21383319	21391772	TRUE	4	4	ABRE,DOF,GATA,bZIP
Os09g0543100	9	21387019	21409011	FALSE	0	0
Os09g0543400	9	21397923	21450582	TRUE	10	6	ABRE,DOF,GATA,GT,Other,bZIP
Os09g0543900	9	21411056	21463617	TRUE	6	5	ABRE,GATA,GT,WRKY,bZIP
Os09g0544000	9	21452640	21488248	FALSE	0	0
Os09g0544300	9	21465477	21496584	FALSE	0	0
Os09g0544400	9	21495345	21524367	TRUE	2	2	MYB,WRKY
Os09g0544700	9	21505764	21525974	FALSE	0	0
Os09g0544750	9	21505764	21525974	TRUE	2	2	CAAT,WRKY
Os09g0544800	9	21525578	21537999	TRUE	2	2	ABRE,bZIP
Os09g0544900	9	21529860	21544346	FALSE	0	0
Os09g0545000	9	21542922	21547760	TRUE	2	2	ABRE,bZIP
Os09g0545051	9	21547226	21550758	FALSE	0	0
Os09g0545100	9	21548607	21561513	FALSE	0	0
Os09g0545250	9	21551951	21565768	FALSE	0	0
Os09g0545300	9	21561942	21568276	FALSE	0	0
Os09g0545320	9	21566462	21574699	FALSE	0	0
Os09g0545400	9	21566462	21574699	FALSE	0	0
Os09g0545500	9	21566462	21574699	FALSE	0	0
Os09g0545550	9	21570888	21577255	FALSE	0	0
Os09g0545650	9	21575640	21578235	TRUE	2	2	GATA,GT
Os09g0545700	9	21575640	21578235	TRUE	2	2	CAAT,WRKY
Os09g0545801	9	21578040	21581992	FALSE	0	0
Os09g0545901	9	21578040	21581992	TRUE	2	2	ABRE,bZIP
Os09g0545999	9	21581294	21586111	TRUE	2	2	Other,bZIP
Os09g0546100	9	21582989	21590385	FALSE	0	0
Os09g0546200	9	21586783	21595565	TRUE	2	2	ABRE,bZIP
Os09g0546400	9	21591061	21599711	FALSE	0	0
Os09g0546700	9	21597947	21602927	FALSE	0	0
Os09g0546900	9	21600188	21604425	TRUE	2	2	ABRE,bZIP
Os09g0546950	9	21603543	21606521	FALSE	0	0
Os09g0547000	9	21603543	21606521	FALSE	0	0
Os09g0547033	9	21605416	21609269	TRUE	2	2	GT,TATA_like
Os09g0547067	9	21605416	21609269	FALSE	0	0
Os09g0547100	9	21607287	21610091	FALSE	0	0
Os09g0547200	9	21609953	21630868	FALSE	0	0
Os09g0547300	9	21613090	21642726	TRUE	2	2	DOF,GT
Os09g0547500	9	21636727	21653046	TRUE	2	2	GATA,TATA_like
Os09g0547800	9	21644730	21656210	TRUE	2	2	ABRE,GT
Os09g0547900	9	21655334	21668663	TRUE	2	2	ABRE,bZIP
Os09g0548066	9	21664429	21671668	FALSE	0	0
Os09g0548083	9	21669594	21673763	FALSE	0	0
Os09g0548100	9	21673657	21677476	FALSE	0	0
Os09g0548200	9	21674237	21681125	FALSE	0	0
Os09g0548300	9	21680258	21696245	FALSE	0	0
Os09g0548400	9	21680258	21696245	TRUE	2	2	GATA,TATA_like
Os09g0548600	9	21688724	21724335	TRUE	2	2	DOF,GT
Os09g0548700	9	21688724	21724335	FALSE	0	0
Os09g0549300	9	21701578	21727810	TRUE	4	4	ABRE,CAAT,WRKY,bZIP
Os09g0549400	9	21726167	21733020	TRUE	2	2	DOF,GATA
Os09g0549425	9	21730972	21735445	TRUE	2	2	GATA,TATA_like
Os09g0549450	9	21735048	21742553	TRUE	2	2	TATA_like,bZIP
Os09g0549500	9	21740545	21744753	TRUE	4	4	ABRE,GT,TATA_like,bZIP
Os09g0549600	9	21743601	21745877	FALSE	0	0
Os09g0549700	9	21745869	21751748	TRUE	2	2	ABRE,bZIP
Os09g0550000	9	21746805	21759658	TRUE	2	2	ABRE,bZIP
Os09g0550150	9	21757513	21761756	TRUE	2	2	ABRE,bZIP
Os09g0550300	9	21760116	21771199	TRUE	2	2	Other,TATA_like
Os09g0550400	9	21765361	21779199	TRUE	4	2	ABRE,bZIP
Os09g0550500	9	21765361	21779199	TRUE	6	2	ABRE,bZIP
Os09g0550600	9	21778326	21797007	TRUE	2	2	ABRE,Other
Os09g0550650	9	21778326	21797007	TRUE	2	2	ABRE,bZIP
Os09g0551000	9	21782519	21805106	TRUE	2	2	ABRE,bZIP
Os09g0551100	9	21782519	21805106	FALSE	0	0
Os09g0551150	9	21801381	21807837	TRUE	4	2	CAAT,GT
Os09g0551201	9	21806185	21816293	TRUE	2	2	CAAT,GT
Os09g0551251	9	21816183	21828176	FALSE	0	0
Os09g0551300	9	21820410	21841353	FALSE	0	0
Os09g0551400	9	21833463	21846580	FALSE	0	0
Os09g0551500	9	21845259	21856871	TRUE	4	2	ABRE,bZIP
Os09g0551550	9	21845259	21856871	FALSE	0	0
Os09g0551600	9	21850169	21859817	FALSE	0	0
Os09g0551800	9	21858936	21868588	FALSE	0	0
Os09g0551900	9	21868167	21881163	TRUE	2	2	WRKY,bZIP
Os09g0552300	9	21877808	21891809	FALSE	0	0
Os09g0552500	9	21884623	21895550	FALSE	0	0
Os09g0552600	9	21893286	21902712	FALSE	0	0
Os09g0552800	9	21896983	21907613	FALSE	0	0
Os09g0552900	9	21905487	21912084	FALSE	0	0
Os09g0553100	9	21908010	21917322	TRUE	2	2	ABRE,bZIP
Os09g0553200	9	21912669	21922939	TRUE	4	4	ABRE,DOF,TATA_like,bZIP
Os09g0553250	9	21912669	21922939	TRUE	2	2	ABRE,bZIP
Os09g0553300	9	21922400	21931021	FALSE	0	0
Os09g0553600	9	21926058	21937212	FALSE	0	0
Os09g0553700	9	21934912	21943348	FALSE	0	0
Os09g0553750	9	21934912	21943348	FALSE	0	0
Os09g0553800	9	21938715	21945940	FALSE	0	0
Os09g0553900	9	21945444	21949103	FALSE	0	0
Os09g0554000	9	21948966	21954285	FALSE	0	0
Os09g0554101	9	21952341	21956405	TRUE	2	2	WRKY,bZIP
Os09g0554200	9	21954646	21963652	FALSE	0	0
Os09g0554300	9	21957338	22007437	TRUE	4	4	ABRE,GT,TATA_like,bZIP
Os09g0555100	9	21968220	22013782	FALSE	0	0
Os09g0555150	9	22010350	22018346	TRUE	2	2	CAAT,GATA
Os09g0555200	9	22015250	22034390	TRUE	2	2	GT,bZIP
Os09g0555300	9	22032740	22036957	FALSE	0	0
Os09g0555400	9	22036299	22042096	FALSE	0	0
Os09g0555450	9	22036299	22042096	FALSE	0	0
Os09g0555500	9	22041041	22048462	FALSE	0	0
Os09g0555550	9	22041041	22048462	FALSE	0	0
Os09g0555600	9	22045197	22064453	TRUE	2	2	DOF,TATA_like
Os09g0555700	9	22057030	22082884	FALSE	0	0
Os09g0555800	9	22070493	22092228	FALSE	0	0
Os09g0555850	9	22070493	22092228	FALSE	0	0
Os09g0556000	9	22084929	22098830	FALSE	0	0
Os09g0556200	9	22095270	22106748	FALSE	0	0
Os09g0556300	9	22102376	22107350	FALSE	0	0
Os09g0556400	9	22107072	22114200	FALSE	0	0
Os09g0556500	9	22111210	22131584	TRUE	6	4	ABRE,DOF,GT,bZIP
Os09g0556700	9	22119962	22134861	TRUE	2	2	ABRE,bZIP
Os09g0556750	9	22119962	22134861	FALSE	0	0
Os09g0556800	9	22134727	22147579	FALSE	0	0
Os09g0557250	9	22137041	22152688	FALSE	0	0
Os09g0557400	9	22149471	22156926	FALSE	0	0
Os09g0557500	9	22155610	22160461	FALSE	0	0
Os09g0557600	9	22159601	22160875	FALSE	0	0
Os09g0557700	9	22160765	22168445	FALSE	0	0
Os09g0557800	9	22163556	22172845	FALSE	0	0
Os09g0557900	9	22171514	22181711	FALSE	0	0
Os09g0558000	9	22171514	22181711	FALSE	0	0
Os09g0558100	9	22178248	22188090	TRUE	2	2	ABRE,bZIP
Os09g0558050	9	22178248	22188090	TRUE	4	4	CAAT,DOF,GT,bZIP
Os09g0558200	9	22183209	22192748	FALSE	0	0
Os09g0558250	9	22183209	22192748	FALSE	0	0
Os09g0558300	9	22191646	22202106	TRUE	4	4	ABRE,DOF,GT,bZIP
Os09g0558450	9	22191646	22202106	TRUE	2	2	ABRE,bZIP
Os09g0558600	9	22197182	22207646	TRUE	2	2	DOF,GT
Os09g0558800	9	22204168	22212490	TRUE	2	2	ABRE,bZIP
Os09g0558850	9	22204168	22212490	TRUE	2	2	GT,TATA_like
Os09g0558900	9	22208506	22220408	TRUE	2	2	ABRE,bZIP
Os09g0559000	9	22218156	22223084	TRUE	2	2	ABRE,bZIP
Os09g0559050	9	22218156	22223084	FALSE	0	0
Os09g0559100	9	22221988	22225225	FALSE	0	0
Os09g0559150	9	22221988	22225225	FALSE	0	0
Os09g0559200	9	22224817	22230291	FALSE	0	0
Os09g0559500	9	22226815	22235364	FALSE	0	0
Os09g0559600	9	22231846	22239441	FALSE	0	0
Os09g0559800	9	22235952	22243901	TRUE	2	2	GATA,WRKY
Os09g0559900	9	22243487	22248964	TRUE	2	2	ABRE,bZIP
Os09g0560000	9	22248928	22256033	FALSE	0	0
Os09g0560100	9	22254216	22259972	FALSE	0	0
Os09g0560150	9	22259744	22262207	FALSE	0	0
Os09g0560200	9	22259744	22262207	FALSE	0	0
Os09g0560300	9	22262116	22265599	TRUE	2	2	CAAT,TATA_like
Os09g0560400	9	22264376	22269100	FALSE	0	0
Os09g0560450	9	22268859	22272960	FALSE	0	0
Os09g0560500	9	22272676	22275272	FALSE	0	0
Os09g0560600	9	22274889	22278290	TRUE	2	2	ABRE,bZIP
Os09g0560700	9	22277864	22281489	TRUE	2	2	ABRE,bZIP
Os09g0560800	9	22281044	22284196	TRUE	2	2	ABRE,bZIP
Os09g0560850	9	22284168	22287172	TRUE	2	2	ABRE,bZIP
Os09g0560900	9	22286542	22292351	TRUE	2	2	ABRE,bZIP
Os09g0561000	9	22291747	22307500	TRUE	2	2	GATA,GT
Os09g0561450	9	22293719	22311663	TRUE	4	3	DOF,GATA,GT
Os09g0561466	9	22293719	22311663	TRUE	2	2	ABRE,WRKY
Os09g0561500	9	22311527	22315763	TRUE	2	2	ABRE,bZIP
Os09g0561600	9	22314493	22332689	TRUE	2	2	DOF,GT
Os09g0562200	9	22318753	22341584	TRUE	9	6	ABRE,DOF,GATA,GT,TATA_like,bZIP
Os09g0562400	9	22333340	22348737	TRUE	2	2	WRKY,bZIP
Os09g0562600	9	22345441	22351646	FALSE	0	0
Os09g0562700	9	22351492	22354954	FALSE	0	0
Os09g0562750	9	22353548	22367877	FALSE	0	0
Os09g0563200	9	22356997	22376932	FALSE	0	0
Os09g0563225	9	22356997	22376932	FALSE	0	0
Os09g0563250	9	22373613	22382922	FALSE	0	0
Os09g0563275	9	22373613	22382922	FALSE	0	0
Os09g0563300	9	22382483	22400185	TRUE	2	2	ABRE,bZIP
Os09g0563700	9	22387029	22405478	FALSE	0	0
Os09g0563800	9	22404364	22416727	FALSE	0	0
Os09g0563901	9	22404364	22416727	FALSE	0	0
ENSRNA049450198	9	22414371	22418844	TRUE	2	2	DOF,GT
Os09g0563950	9	22416802	22420896	FALSE	0	0
Os09g0564000	9	22420094	22427463	TRUE	2	2	ABRE,bZIP
Os09g0564200	9	22422557	22438074	TRUE	2	2	MYB,WRKY
Os09g0564400	9	22433497	22443695	FALSE	0	0
Os09g0564450	9	22439479	22450378	TRUE	2	2	MYB,Other
Os09g0564600	9	22448007	22455479	FALSE	0	0
Os09g0564700	9	22453265	22459226	FALSE	0	0
Os09g0564800	9	22457504	22488195	FALSE	0	0
Os09g0565000	9	22461847	22505065	FALSE	0	0
Os09g0565200	9	22491709	22507898	FALSE	0	0
Os09g0565250	9	22491709	22507898	FALSE	0	0
Os09g0565300	9	22507527	22511956	FALSE	0	0
Os09g0565350	9	22510150	22513507	FALSE	0	0
Os09g0565400	9	22513290	22519442	TRUE	2	2	ABRE,bZIP
Os09g0565450	9	22517202	22529527	FALSE	0	0
Os09g0565500	9	22525653	22536629	FALSE	0	0
Os09g0565600	9	22535489	22542193	FALSE	0	0
Os09g0565700	9	22540739	22548037	TRUE	2	2	GT,TATA_like
Os09g0565900	9	22543864	22564002	FALSE	0	0
Os09g0566075	9	22552726	22566450	FALSE	0	0
Os09g0566050	9	22552726	22566450	TRUE	2	2	ABRE,bZIP
Os09g0566100	9	22565354	22594083	TRUE	2	2	ABRE,bZIP
Os09g0566300	9	22572683	22601492	FALSE	0	0
Os09g0566400	9	22572683	22601492	TRUE	2	2	ABRE,CAAT
Os09g0566550	9	22597479	22610394	TRUE	2	2	ABRE,bZIP
Os09g0566600	9	22608365	22622742	FALSE	0	0
Os09g0566700	9	22614782	22631108	FALSE	0	0
Os09g0567000	9	22623729	22635476	FALSE	0	0
Os09g0567100	9	22633488	22639590	TRUE	2	2	ABRE,bZIP
Os09g0567201	9	22638315	22644683	TRUE	4	2	ABRE,bZIP
Os09g0567300	9	22640626	22649085	TRUE	2	2	GATA,bZIP
Os09g0567366	9	22648633	22654002	TRUE	2	2	GT,TATA_like
Os09g0567400	9	22652059	22660723	TRUE	4	4	DOF,GT,Other,TATA_like
Os09g0567500	9	22657047	22666386	FALSE	0	0
Os09g0567600	9	22657047	22666386	TRUE	2	2	DOF,TATA_like
Os09g0567700	9	22665352	22673073	FALSE	0	0
Os09g0567800	9	22671345	22677558	FALSE	0	0
Os09g0567900	9	22675299	22682526	FALSE	0	0
Os09g0568000	9	22680265	22688085	FALSE	0	0
Os09g0568050	9	22680265	22688085	FALSE	0	0
Os09g0568100	9	22687731	22690175	FALSE	0	0
Os09g0568200	9	22689597	22692730	FALSE	0	0
Os09g0568266	9	22691821	22695118	FALSE	0	0
ENSRNA049476404	9	22691821	22695118	FALSE	0	0
ENSRNA049476411	9	22691821	22695118	FALSE	0	0
Os09g0568400	9	22691821	22695118	FALSE	0	0
Os09g0568500	9	22694816	22697743	FALSE	0	0
Os09g0568600	9	22696146	22699923	FALSE	0	0
Os09g0568700	9	22698390	22701805	FALSE	0	0
Os09g0568800	9	22700960	22703371	FALSE	0	0
Os09g0568900	9	22703105	22707586	FALSE	0	0
Os09g0569000	9	22705665	22711948	FALSE	0	0
Os09g0569100	9	22705665	22711948	TRUE	2	2	ABRE,bZIP
Os09g0569151	9	22709480	22713280	FALSE	0	0
Os09g0569200	9	22712416	22716746	FALSE	0	0
Os09g0569300	9	22716539	22720432	FALSE	0	0
Os09g0569400	9	22719931	22727638	FALSE	0	0
Os09g0569450	9	22727501	22732783	TRUE	2	2	GATA,GT
Os09g0569780	9	22729199	22736286	TRUE	2	2	CAAT,GT
Os09g0569700	9	22733592	22749992	FALSE	0	0
Os09g0569800	9	22733592	22749992	TRUE	6	4	ABRE,MYB,Other,bZIP
Os09g0569900	9	22733592	22749992	FALSE	0	0
Os09g0570000	9	22743300	22755846	TRUE	2	2	ABRE,bZIP
Os09g0570100	9	22752170	22758929	FALSE	0	0
Os09g0570150	9	22752170	22758929	FALSE	0	0
Os09g0570200	9	22757504	22762863	FALSE	0	0
Os09g0570300	9	22762538	22767374	TRUE	2	2	ABRE,bZIP
Os09g0570400	9	22766953	22774957	TRUE	2	2	ABRE,TATA_like
Os09g0570500	9	22771606	22778761	FALSE	0	0
Os09g0570600	9	22777586	22790609	TRUE	2	2	GATA,GT
Os09g0570800	9	22783736	22792226	TRUE	6	4	ABRE,GT,MYB,TATA_like
Os09g0570850	9	22792002	22793264	FALSE	0	0
Os09g0570900	9	22792932	22800620	FALSE	0	0
Os09g0570951	9	22792932	22800620	FALSE	0	0
Os09g0571000	9	22797764	22803048	FALSE	0	0
Os09g0571033	9	22802182	22804666	FALSE	0	0
Os09g0571100	9	22803972	22809905	FALSE	0	0
Os09g0571200	9	22803972	22809905	FALSE	0	0
Os09g0571400	9	22806997	22811276	FALSE	0	0
Os09g0571500	9	22810987	22821579	FALSE	0	0
Os09g0571700	9	22814068	22847138	FALSE	0	0
Os09g0572000	9	22821977	22852329	TRUE	2	2	GATA,GT
Os09g0572100	9	22847951	22855315	TRUE	4	4	DOF,GT,MYB,bZIP
Os09g0572150	9	22847951	22855315	FALSE	0	0
Os09g0572200	9	22854508	22859470	FALSE	0	0
Os09g0572250	9	22854508	22859470	TRUE	2	2	DOF,GT
Os09g0572301	9	22859058	22883136	TRUE	6	4	ABRE,CAAT,MYB,bZIP
Os09g0572400	9	22861572	22897187	TRUE	8	6	ABRE,DOF,GT,Other,TATA_like,bZIP
Os09g0572450	9	22861572	22897187	TRUE	6	5	ABRE,DOF,GT,MYB,bZIP
Os09g0572500	9	22887560	22903010	TRUE	2	2	DOF,GT
Os09g0572525	9	22887560	22903010	TRUE	2	2	ABRE,DOF
Os09g0572550	9	22902632	22905474	TRUE	2	2	CAAT,TATA_like
Os09g0572600	9	22902632	22905474	FALSE	0	0
Os09g0572700	9	22904831	22908999	FALSE	0	0
Os09g0572800	9	22908794	22911565	TRUE	2	2	ABRE,bZIP
Os09g0572900	9	22909684	22917109	FALSE	0	0
Os09g0572950	9	22909684	22917109	FALSE	0	0
Os09g0573000	9	22916733	22925575	FALSE	0	0
Os09g0573100	9	22919022	22929692	TRUE	2	2	CAAT,WRKY
Os09g0573150	9	22928731	22934012	FALSE	0	0
Os09g0573200	9	22930150	22939008	TRUE	2	2	ABRE,TATA_like
EPlORYSAT000373673	Mt	9777	11022	FALSE	0	0
gene-nad1	Mt	9853	17224	TRUE	2	2	CAAT,TATA_like
gene-cox3	Mt	11410	18400	FALSE	0	0
gene-orf25	Mt	18069	19711	FALSE	0	0
gene-orf152a	Mt	18996	20462	FALSE	0	0
gene-nad5	Mt	20172	21406	FALSE	0	0
ENSRNA050013674	Mt	20695	25583	TRUE	2	2	ABRE,bZIP
EPlORYSAT000373610	Mt	21547	26187	TRUE	2	2	ABRE,bZIP
EPlORYSAT000373616	Mt	25709	31639	FALSE	0	0
ENSRNA050013665	Mt	26262	32201	FALSE	0	0
EPlORYSAT000373652	Mt	31718	35217	FALSE	0	0
EPlORYSAT000373643	Mt	32277	35433	FALSE	0	0
ENSRNA049761426	Mt	35293	45133	FALSE	0	0
EPlORYSAT000373669	Mt	35509	46563	TRUE	2	2	GT,TATA_like
gene-rps7-3	Mt	45207	47681	FALSE	0	0
gene-orf490	Mt	47012	49357	FALSE	0	0
gene-orf258	Mt	49156	53422	TRUE	2	2	ABRE,GATA
gene-orfB	Mt	50136	54282	FALSE	0	0
EPlORYSAT000373614	Mt	53892	55878	FALSE	0	0
gene-orf181	Mt	54357	59517	FALSE	0	0
gene-nad6	Mt	56426	60342	TRUE	2	2	ABRE,bZIP
EPlORYSAT000373621	Mt	60137	60408	FALSE	0	0
gene-ccmC	Mt	60374	61365	FALSE	0	0
gene-orf183	Mt	61133	64081	FALSE	0	0
EPlORYSAT000373613	Mt	61919	64880	FALSE	0	0
EPlORYSAT000373619	Mt	64157	65152	FALSE	0	0
EPlORYSAT000373629	Mt	64956	65652	FALSE	0	0
ENSRNA049761216	Mt	65226	69321	FALSE	0	0
EPlORYSAT000373640	Mt	65726	78304	FALSE	0	0
gene-orfX	Mt	69396	85146	FALSE	0	0
ENSRNA050013669	Mt	79116	89916	FALSE	0	0
ENSRNA050013663	Mt	85282	90729	FALSE	0	0
gene-nad7	Mt	89988	115933	TRUE	2	2	ABRE,bZIP
ENSRNA050013673	Mt	90874	126166	TRUE	2	2	ABRE,bZIP
ENSRNA050013664	Mt	116074	129960	TRUE	2	2	ABRE,bZIP
ENSRNA049761202	Mt	126245	141166	FALSE	0	0
gene-orf288	Mt	130036	168382	TRUE	2	2	CAAT,MYB
gene-orf194	Mt	142035	170834	TRUE	4	4	ABRE,GT,TATA_like,bZIP
gene-rps3-2	Mt	168969	172624	FALSE	0	0
ENSRNA050013662	Mt	170910	175400	FALSE	0	0
gene-nad3	Mt	172757	175912	FALSE	0	0
gene-rps12-2	Mt	175870	181350	TRUE	2	2	CAAT,GT
gene-orf224	Mt	176292	184185	FALSE	0	0
gene-rps2-2	Mt	182027	188543	FALSE	0	0
EPlORYSAT000373624	Mt	185639	198383	FALSE	0	0
gene-nad4	Mt	188619	212411	TRUE	2	2	ABRE,bZIP
gene-cox2	Mt	198846	214013	FALSE	0	0
ENSRNA050013666	Mt	212801	215059	TRUE	2	2	GATA,TATA_like
gene-orf161	Mt	214076	220214	TRUE	2	2	WRKY,bZIP
gene-orf152b	Mt	215547	222021	FALSE	0	0
gene-orf187	Mt	220675	225269	FALSE	0	0
gene-atp6	Mt	222587	231668	FALSE	0	0
ENSRNA050013672	Mt	226276	236158	TRUE	2	2	GT,MYB
gene-orf153	Mt	231732	240082	TRUE	2	2	ABRE,bZIP
ENSRNA050013661	Mt	236622	242489	FALSE	0	0
gene-rps13	Mt	240137	248578	FALSE	0	0
gene-rps4	Mt	242842	254751	FALSE	0	0
gene-orf176	Mt	249639	261616	TRUE	2	2	Other,TATA_like
EPlORYSAT000373653	Mt	255284	263139	FALSE	0	0
gene-atp9	Mt	261705	282530	FALSE	0	0
EPlORYSAT000373611	Mt	263366	282765	FALSE	0	0
EPlORYSAT000373647	Mt	282654	294690	FALSE	0	0
gene-rpl2-2	Mt	284462	297683	TRUE	2	2	ABRE,bZIP
gene-rps19-2	Mt	295532	298827	FALSE	0	0
gene-nad4L	Mt	297967	299802	FALSE	0	0
gene-orf241	Mt	299132	303846	TRUE	2	2	GT,WRKY
gene-cob	Mt	300530	315810	FALSE	0	0
gene-mat-r	Mt	305042	321366	TRUE	2	2	ABRE,bZIP
gene-rps1	Mt	317849	322069	FALSE	0	0
gene-ccmFn	Mt	321887	330595	FALSE	0	0
gene-ccmFc	Mt	323856	336726	TRUE	2	2	DOF,GT
EPlORYSAT000373650	Mt	331346	337075	FALSE	0	0
gene-orf165	Mt	336816	338570	FALSE	0	0
gene-orf284	Mt	336816	338570	FALSE	0	0
gene-cox1	Mt	338375	342897	FALSE	0	0
gene-rpl5	Mt	340148	352377	TRUE	2	2	MYB,TATA_like
gene-atp1	Mt	343466	357850	FALSE	0	0
EPlORYSAT000373657	Mt	353909	359445	FALSE	0	0
EPlORYSAT000373612	Mt	357939	361791	FALSE	0	0
gene-nad9	Mt	359550	363108	FALSE	0	0
EPlORYSAT000373635	Mt	362366	363739	FALSE	0	0
ENSRNA050013671	Mt	363193	367176	FALSE	0	0
gene-nad2	Mt	363193	367176	FALSE	0	0
gene-orf173	Mt	363991	368264	TRUE	2	2	ABRE,bZIP
ENSRNA050013668	Mt	367700	376065	TRUE	2	2	DOF,bZIP
ENSRNA049761207	Mt	368363	380116	TRUE	2	2	DOF,bZIP
EPlORYSAT000373608	Mt	376139	383759	FALSE	0	0
gene-orf162	Mt	383625	390804	FALSE	0	0
EPlORYSAT000373620	Mt	384250	391753	FALSE	0	0
gene-ccmB	Mt	390877	402226	FALSE	0	0
gene-orf160	Mt	392376	407227	FALSE	0	0
EPlORYSAT000373615	Mt	402711	444826	FALSE	0	0
ENSRNA050013670	Mt	407301	449351	FALSE	0	0
ENSRNA050013667	Mt	444917	457152	FALSE	0	0
ENSRNA049761212	Mt	449450	457225	TRUE	2	2	DOF,bZIP
gene-psbA	Pt	81	1361	FALSE	0	0
EPlORYSAT000373869	Pt	1144	5512	TRUE	2	2	ABRE,bZIP
ENSRNA050013654	Pt	1144	5512	TRUE	2	2	ABRE,bZIP
gene-rps16	Pt	3939	6613	FALSE	0	0
EPlORYSAT000373784	Pt	5554	7031	FALSE	0	0
gene-psbK	Pt	6688	7606	FALSE	0	0
gene-psbI	Pt	7219	7827	FALSE	0	0
EPlORYSAT000373814	Pt	7719	8898	FALSE	0	0
gene-psbD	Pt	7917	11501	FALSE	0	0
gene-psbC	Pt	7917	11501	FALSE	0	0
ENSRNA050013660	Pt	7917	11501	FALSE	0	0
EPlORYSAT000373785	Pt	11331	12329	FALSE	0	0
EPlORYSAT000373825	Pt	11591	12526	FALSE	0	0
EPlORYSAT000373851	Pt	12402	12837	FALSE	0	0
EPlORYSAT000373815	Pt	12602	13008	FALSE	0	0
EPlORYSAT000373846	Pt	12913	15058	FALSE	0	0
EPlORYSAT000373818	Pt	13753	15648	TRUE	2	2	ABRE,bZIP
EPlORYSAT000373795	Pt	13753	15648	TRUE	2	2	ABRE,bZIP
EPlORYSAT000373797	Pt	15201	15782	FALSE	0	0
EPlORYSAT000373810	Pt	15723	16229	FALSE	0	0
EPlORYSAT000373840	Pt	15868	16683	FALSE	0	0
gene-psbM	Pt	16305	18057	FALSE	0	0
EPlORYSAT000373854	Pt	16790	19212	FALSE	0	0
gene-rpoB	Pt	18130	22477	FALSE	0	0
gene-rpoC1	Pt	22442	24725	TRUE	2	2	ABRE,bZIP
gene-rpoC2	Pt	24528	29538	FALSE	0	0
gene-rps2	Pt	29269	30499	FALSE	0	0
gene-atpI	Pt	30251	32037	FALSE	0	0
gene-atpH	Pt	31245	32739	FALSE	0	0
gene-atpF	Pt	32285	33624	FALSE	0	0
ENSRNA050013657	Pt	32886	34208	FALSE	0	0
gene-atpA	Pt	33714	35864	FALSE	0	0
EPlORYSAT000373835	Pt	35734	36071	FALSE	0	0
EPlORYSAT000373871	Pt	35938	36307	FALSE	0	0
gene-rps14	Pt	36148	36766	FALSE	0	0
gene-psaB	Pt	36621	38996	FALSE	0	0
gene-psaA	Pt	38973	42967	FALSE	0	0
ENSRNA050013651	Pt	41251	44436	TRUE	4	2	ABRE,bZIP
EPlORYSAT000373859	Pt	43044	45713	FALSE	0	0
ENSRNA049761428	Pt	44525	46556	FALSE	0	0
EPlORYSAT000373822	Pt	45788	47423	FALSE	0	0
EPlORYSAT000373831	Pt	47183	50365	FALSE	0	0
EPlORYSAT000373805	Pt	47498	51217	FALSE	0	0
EPlORYSAT000373783	Pt	51038	59599	TRUE	2	2	GATA,GT
gene-petA	Pt	51292	61812	TRUE	2	2	GATA,GT
gene-psbL	Pt	60564	61951	FALSE	0	0
gene-psbF	Pt	61931	62081	FALSE	0	0
gene-psbE	Pt	62073	63797	FALSE	0	0
gene-petE	Pt	62335	64027	FALSE	0	0
ENSRNA049761430	Pt	63913	64227	FALSE	0	0
EPlORYSAT000373867	Pt	64103	65196	FALSE	0	0
gene-rpl33	Pt	64304	65639	FALSE	0	0
gene-rps18	Pt	65399	66353	FALSE	0	0
gene-rpl20	Pt	66133	67388	FALSE	0	0
gene-rps12	Pt	66715	68797	FALSE	0	0
gene-psbB	Pt	67504	70644	FALSE	0	0
gene-psbN	Pt	70326	70879	FALSE	0	0
gene-psbH	Pt	70778	71230	FALSE	0	0
gene-petB	Pt	71103	71976	FALSE	0	0
ENSRNA050013643	Pt	71238	72881	FALSE	0	0
gene-petD	Pt	72049	74328	FALSE	0	0
gene-rpoA	Pt	72891	75405	FALSE	0	0
gene-rps11	Pt	75344	76011	FALSE	0	0
gene-rpl36	Pt	75839	76236	FALSE	0	0
gene-infA	Pt	76127	76696	FALSE	0	0
gene-rps8	Pt	76562	77246	FALSE	0	0
gene-rpl14	Pt	77109	78129	FALSE	0	0
ENSRNA050013650	Pt	77620	79188	FALSE	0	0
gene-rpl16	Pt	78208	79342	FALSE	0	0
gene-rps3	Pt	79199	80117	FALSE	0	0
gene-rpl22	Pt	80064	81048	FALSE	0	0
EPlORYSAT000373812	Pt	80569	81608	FALSE	0	0
ENSRNA050013647	Pt	81125	82272	FALSE	0	0
gene-rp12	Pt	81687	82681	FALSE	0	0
gene-rpl23	Pt	82665	83137	FALSE	0	0
EPlORYSAT000373789	Pt	82965	84709	FALSE	0	0
EPlORYSAT000373826	Pt	83213	86149	FALSE	0	0
ENSRNA050013649	Pt	84792	86861	FALSE	0	0
gene-ndhB	Pt	86230	87942	FALSE	0	0
gene-rps7	Pt	87640	88500	FALSE	0	0
ENSRNA050013656	Pt	88415	90994	FALSE	0	0
EPlORYSAT000373842	Pt	88576	91297	FALSE	0	0
EPlORYSAT000373849	Pt	91068	93098	FALSE	0	0
EPlORYSAT000373862	Pt	92790	94181	FALSE	0	0
ENSRNA050013653	Pt	92790	94181	FALSE	0	0
EPlORYSAT000373820	Pt	94119	95211	TRUE	2	2	GATA,bZIP
ENSRNA050013659	Pt	94119	95211	TRUE	2	2	GATA,bZIP
EPlORYSAT000373852	Pt	95068	98190	FALSE	0	0
EPlORYSAT000373870	Pt	98097	98512	FALSE	0	0
EPlORYSAT000373829	Pt	98287	98889	FALSE	0	0
ENSRNA050013645	Pt	98287	98889	FALSE	0	0
EPlORYSAT000373788	Pt	98635	99214	FALSE	0	0
ENSRNA049761432	Pt	98965	100816	TRUE	2	2	ABRE,bZIP
gene-rps15	Pt	99288	101431	FALSE	0	0
gene-ndhF	Pt	101091	105072	FALSE	0	0
EPlORYSAT000373847	Pt	103638	106396	FALSE	0	0
gene-ndhD	Pt	105154	108018	FALSE	0	0
gene-psaC	Pt	107901	108710	FALSE	0	0
gene-ndhE	Pt	108266	109225	TRUE	2	2	GT,WRKY
gene-ndhG	Pt	109018	111168	FALSE	0	0
ENSRNA050013642	Pt	109758	112155	FALSE	0	0
gene-ndhA	Pt	111248	114026	FALSE	0	0
gene-rps15-2	Pt	112707	115829	FALSE	0	0
ENSRNA049761434	Pt	114301	116152	TRUE	2	2	ABRE,bZIP
EPlORYSAT000373837	Pt	115903	116482	FALSE	0	0
EPlORYSAT000373834	Pt	116228	116830	FALSE	0	0
ENSRNA050013644	Pt	116228	116830	FALSE	0	0
EPlORYSAT000373845	Pt	116605	117020	FALSE	0	0
EPlORYSAT000373811	Pt	116927	120049	FALSE	0	0
EPlORYSAT000373790	Pt	119906	120998	TRUE	2	2	GATA,bZIP
ENSRNA050013658	Pt	119906	120998	TRUE	2	2	GATA,bZIP
EPlORYSAT000373872	Pt	120936	122327	FALSE	0	0
ENSRNA050013652	Pt	120936	122327	FALSE	0	0
EPlORYSAT000373839	Pt	122019	124049	FALSE	0	0
EPlORYSAT000373798	Pt	123820	125843	FALSE	0	0
gene-3-prime-rps12	Pt	124123	126541	FALSE	0	0
ENSRNA050013655	Pt	126077	126702	FALSE	0	0
gene-rps7-2	Pt	126617	127477	FALSE	0	0
gene-ndhB-2	Pt	127175	128887	FALSE	0	0
ENSRNA050013648	Pt	128256	130325	FALSE	0	0
EPlORYSAT000373803	Pt	128968	131904	FALSE	0	0
EPlORYSAT000373786	Pt	130408	132152	FALSE	0	0
gene-rpl23-2	Pt	131980	132452	FALSE	0	0
gene-rpl2	Pt	132436	133430	FALSE	0	0
ENSRNA050013646	Pt	132845	133989	FALSE	0	0
EPlORYSAT000373848	Pt	133509	134198	FALSE	0	0
gene-rps19	Pt	134069	134481	FALSE	0	0
